# Female biases in islet cell gene expression, alpha cell number, and glucagon are present early in postnatal life

**DOI:** 10.64898/2026.10.27.762029

**Authors:** Carling Smith, Tiffany Z.Y. Chen, Søs Skovsø, John Ching, George Brownrigg, Janel L. Kopp, Elizabeth J. Rideout

## Abstract

Biological sex significantly affects glucose homeostasis. Sex differences in insulin sensitivity in peripheral tissues play a role in this difference; however, a growing body of evidence suggests sex differences in islet cells also contribute to differential glucose homeostasis. Studies in rodent and human models have identified sex differences in alpha– and beta-cell gene expression, in islet cell composition, metabolism, and stress responses, and in circulating levels of glucoregulatory hormones. However, most of these studies used adult humans or mice, leaving the age at which these differences emerge less clear. We performed a detailed characterization of glucose homeostasis and islet biology in young male and female mice from two mouse strains widely used in diabetes research to model both Type 1 (non-obese diabetic, NOD) and Type 2 diabetes (C57BL/6J). We uncovered male-female differences in islet cell gene expression and composition, and in circulating levels of glucagon. Importantly, these differences were reproducible across both models and were present prior to onset of diabetes-like phenotypes. Together, our data suggest sex differences in aspects of islet biology begin early in postnatal life.

## Supplemental File 1 for "Female biases in islet cell gene expression, alpha cell number, and glucagon are present early in postnatal life"

### Sheet: READ ME
Table 1
	These pathways represent pathways that are overrepresented by genes up in NOD females at 4 weeks of age, compared to age matched males.

### Sheet: Pathways
Supplementary File 1
Pathway identifier	Pathway name	#Entities found	#Entities total	Entities ratio	Entities pValue	Entities FDR	#Reactions found	#Reactions total	Reactions ratio	Species identifier	Species name	Submitted entities found	Mapped entities	Found reaction identifiers
R-HSA-1474244	Extracellular matrix organization	56	351	0.0216814	1.11e-16	1.49e-13	205	330	0.0206173	9606	Homo sapiens	Col16a1;Ctsd;Col18a1;Eln;Adam12;Fgf2;Pxdn;Ltbp2;Fbln2;Agrn;Ppib;Col1a2;Col3a1;Acta2;Mmp14;Mmp7;Col1a1;Col5a2;Col5a3;Mmp2;Mmp17;Col5a1;Mmp19;Mmp9;Actb;Lox;Lama3;Ceacam1;Sdc3;P3h2;Fn1;P3h1;Tgfb1;Lamb3;Itga2;Spp1;Loxl1;Fmod;Cd44;Actg1;Mfap5;Col6a1;Serpinh1;Col6a2;Emilin1;Col6a3;Timp2;Vcam1;P4ha3;Sdc1;P4hb;Plod2		R-HSA-8944265;R-HSA-2002460;R-HSA-2473511;R-HSA-1564179;R-HSA-1592349;R-HSA-2545196;R-HSA-1564164;R-HSA-2002440;R-HSA-2533950;R-HSA-2533944;R-HSA-2250301;R-HSA-1592362;R-HSA-8941234;R-HSA-2002466;R-HSA-2537499;R-HSA-9914537;R-HSA-2465890;R-HSA-2467436;R-HSA-1604690;R-HSA-2752125;R-HSA-2473584;R-HSA-2473596;R-HSA-2752115;R-HSA-2731123;R-HSA-1592387;R-HSA-2731122;R-HSA-2395257;R-HSA-2752118;R-HSA-2731081;R-HSA-1650808;R-HSA-2328129;R-HSA-1604732;R-HSA-1614460;R-HSA-1614461;R-HSA-1604722;R-HSA-2731075;R-HSA-2533965;R-HSA-2731074;R-HSA-1592436;R-HSA-2396234;R-HSA-2731078;R-HSA-1604712;R-HSA-2328145;R-HSA-2684507;R-HSA-2395223;R-HSA-2533970;R-HSA-2426450;R-HSA-2168923;R-HSA-2465883;R-HSA-8948232;R-HSA-1474196;R-HSA-8948234;R-HSA-8940554;R-HSA-2395302;R-HSA-1604763;R-HSA-2426530;R-HSA-8948224;R-HSA-8948226;R-HSA-8948228;R-HSA-8948230;R-HSA-8948231;R-HSA-4084910;R-HSA-2396337;R-HSA-2327733;R-HSA-2395314;R-HSA-2395324;R-HSA-8940561;R-HSA-2327738;R-HSA-4084903;R-HSA-2395320;R-HSA-1604741;R-HSA-2395322;R-HSA-2161282;R-HSA-2022073;R-HSA-1454781;R-HSA-2327695;R-HSA-2731141;R-HSA-2161293;R-HSA-1981104;R-HSA-2559639;R-HSA-1454757;R-HSA-1474213;R-HSA-1474210;R-HSA-2168982;R-HSA-2470555;R-HSA-2395364;R-HSA-1474266;R-HSA-3827958;R-HSA-265428;R-HSA-1454791;R-HSA-8944219;R-HSA-265424;R-HSA-1981128;R-HSA-8944223;R-HSA-2327803;R-HSA-1605825;R-HSA-1981120;R-HSA-8944214;R-HSA-2471621;R-HSA-2327746;R-HSA-2022141;R-HSA-3787997;R-HSA-2395328;R-HSA-1566962;R-HSA-1604350;R-HSA-3907292;R-HSA-2537665;R-HSA-2395340;R-HSA-1454843;R-HSA-8944230;R-HSA-1454822;R-HSA-2396370;R-HSA-8944240;R-HSA-1981157;R-HSA-8944247;R-HSA-3828025;R-HSA-1604368;R-HSA-3791155;R-HSA-1604360;R-HSA-2426676;R-HSA-1566981;R-HSA-1566979;R-HSA-3791149;R-HSA-2467633;R-HSA-1458433;R-HSA-198941;R-HSA-1604359;R-HSA-2466106;R-HSA-3788061;R-HSA-4084507;R-HSA-4084501;R-HSA-2514790;R-HSA-2534240;R-HSA-2327909;R-HSA-2534248;R-HSA-2485111;R-HSA-1980233;R-HSA-9913335;R-HSA-9913333;R-HSA-2681675;R-HSA-2213192;R-HSA-2681667;R-HSA-2327886;R-HSA-2467659;R-HSA-2213201;R-HSA-2213200;R-HSA-8948219;R-HSA-2467665;R-HSA-2213205;R-HSA-2243926;R-HSA-8948222;R-HSA-2213207;R-HSA-2681694;R-HSA-2243931;R-HSA-2681681;R-HSA-114563;R-HSA-4086204;R-HSA-4086205;R-HSA-3791295;R-HSA-1602454;R-HSA-2396083;R-HSA-2424243;R-HSA-2424252;R-HSA-2466238;R-HSA-349593;R-HSA-2467716;R-HSA-4088220;R-HSA-4088218;R-HSA-2514831;R-HSA-4085133;R-HSA-2485148;R-HSA-1602466;R-HSA-349626;R-HSA-2328033;R-HSA-1564117;R-HSA-4539779;R-HSA-1564112;R-HSA-2129385;R-HSA-1592278;R-HSA-1564120;R-HSA-2328048;R-HSA-2533874;R-HSA-2426355;R-HSA-1592270;R-HSA-8943959;R-HSA-202723;R-HSA-2002428;R-HSA-2129353;R-HSA-216040;R-HSA-2089971;R-HSA-3785684;R-HSA-216045;R-HSA-3791319;R-HSA-216051;R-HSA-1592297;R-HSA-216050;R-HSA-216048;R-HSA-2396113;R-HSA-4088264;R-HSA-4086216;R-HSA-2396124;R-HSA-1564143;R-HSA-1564142;R-HSA-216061;R-HSA-2129375
R-HSA-446203	Asparagine N-linked glycosylation	61	441	0.0272407	8.88e-16	5.94e-13	51	147	0.00918406	9606	Homo sapiens	Arf4;Gmppa;Lman1;Tuba1b;Tuba1a;Lman2;Gmppb;Capzb;Tuba1c;Mgat2;Mogs;Dad1;Copb2;Edem2;Tmed10;Pdia3;Tmed9;Arfgap3;Calr;Ddost;Dhdds;Cope;Tubb2b;Stt3a;Alg2;Uggt1;Sec31a;Rab1a;Gmds;Tuba4a;Mlec;Copz1;Vcp;Rpn2;Rpn1;Uso1;Kdelr2;Rnf5;Kdelr3;Sec24d;Sec13;Mcfd2;Canx;Copa;Dynll1;Slc35c1;Tubb5;Tubb6;Tubb3;Tmed2;Tmed3;Copg1;Dpagt1;Kdelr1;Tmem258;Syvn1;Tubb4b;Tubb4a;Arcn1;Nans		R-HSA-901006;R-HSA-5694421;R-HSA-5694418;R-HSA-446208;R-HSA-446209;R-HSA-5694417;R-HSA-6814831;R-HSA-5694431;R-HSA-5694428;R-HSA-446221;R-HSA-548890;R-HSA-6814833;R-HSA-947991;R-HSA-5694413;R-HSA-5694410;R-HSA-548884;R-HSA-5694409;R-HSA-901036;R-HSA-6807877;R-HSA-901039;R-HSA-6807875;R-HSA-8850594;R-HSA-6807872;R-HSA-535717;R-HSA-901024;R-HSA-449718;R-HSA-5694439;R-HSA-532667;R-HSA-5694446;R-HSA-901047;R-HSA-5694441;R-HSA-742345;R-HSA-203973;R-HSA-6809006;R-HSA-4419978;R-HSA-6809003;R-HSA-4084976;R-HSA-532678;R-HSA-6809011;R-HSA-6809010;R-HSA-6787632;R-HSA-975829;R-HSA-6807868;R-HSA-6807866;R-HSA-8867288;R-HSA-901074;R-HSA-6807864;R-HSA-446191;R-HSA-5694527;R-HSA-204008;R-HSA-5694522
R-HSA-381070	IRE1alpha activates chaperones	29	101	0.0062388	1.55e-15	6.93e-13	15	53	0.00331126	9606	Homo sapiens	Mydgf;Srpr;Dnajc3;Srprb;Dnajb11;Sec31a;Kdelr3;Dnajb9;Lmna;Hyou1;Hspa5;Ssr1;Syvn1;Pdia6;Pdia5		R-HSA-1791131;R-HSA-1791066;R-HSA-1791128;R-HSA-381217;R-HSA-1791102;R-HSA-1791133;R-HSA-1791164;R-HSA-1791123;R-HSA-1791122;R-HSA-1791157;R-HSA-1791060;R-HSA-1791124;R-HSA-1791084;R-HSA-1791075;R-HSA-1791139
R-HSA-381038	XBP1(S) activates chaperone genes	28	95	0.00586818	2.55e-15	7.11e-13	14	47	0.0029364	9606	Homo sapiens	Mydgf;Srpr;Dnajc3;Srprb;Dnajb11;Sec31a;Kdelr3;Dnajb9;Lmna;Hyou1;Ssr1;Syvn1;Pdia6;Pdia5		R-HSA-1791131;R-HSA-1791066;R-HSA-1791128;R-HSA-1791102;R-HSA-1791133;R-HSA-1791164;R-HSA-1791123;R-HSA-1791122;R-HSA-1791157;R-HSA-1791060;R-HSA-1791124;R-HSA-1791084;R-HSA-1791075;R-HSA-1791139
R-HSA-381119	Unfolded Protein Response (UPR)	35	156	0.00963617	2.66e-15	7.11e-13	22	99	0.00618518	9606	Homo sapiens	Mydgf;Khsrp;Srpr;Dnajc3;Srprb;Hsp90b1;Dnajb11;Kdelr3;Sec31a;Dnajb9;Lmna;Hyou1;Hspa5;Ssr1;Syvn1;Calr;Pdia6;Pdia5		R-HSA-1791131;R-HSA-1791163;R-HSA-1791066;R-HSA-381158;R-HSA-1791128;R-HSA-381217;R-HSA-517731;R-HSA-1791102;R-HSA-1791133;R-HSA-1791164;R-HSA-1791123;R-HSA-1791122;R-HSA-1791157;R-HSA-1791060;R-HSA-1791124;R-HSA-1791082;R-HSA-8874162;R-HSA-1791150;R-HSA-1791084;R-HSA-1791075;R-HSA-1791139;R-HSA-381086
R-HSA-6807878	COPI-mediated anterograde transport	29	107	0.00660943	6.55e-15	1.09e-12	10	12	0.00075	9606	Homo sapiens	Arf4;Tuba1b;Tuba1a;Capzb;Tuba1c;Uso1;Kdelr2;Kdelr3;Copb2;Tmed10;Tmed9;Arfgap3;Copa;Dynll1;Cope;Tubb5;Tubb6;Tubb3;Tubb2b;Tmed2;Tmed3;Copg1;Rab1a;Kdelr1;Tuba4a;Tubb4b;Tubb4a;Arcn1;Copz1		R-HSA-6807877;R-HSA-6809011;R-HSA-6807875;R-HSA-6809010;R-HSA-6807872;R-HSA-6809006;R-HSA-6807868;R-HSA-6809003;R-HSA-6807866;R-HSA-6807864
R-HSA-6811434	COPI-dependent Golgi-to-ER retrograde traffic	29	107	0.00660943	6.55e-15	1.09e-12	9	11	0.000687	9606	Homo sapiens	Arf4;Kif26b;Tuba1b;Tuba1a;Tuba1c;Kdelr2;Kdelr3;Copb2;Tmed10;Tmed9;Arfgap3;Copa;Cope;Tubb5;Tubb6;Tubb3;Tubb2b;Tmed2;Tmed3;Copg1;Kif3c;Rab1a;Kdelr1;Surf4;Tuba4a;Tubb4b;Tubb4a;Arcn1;Copz1		R-HSA-6811415;R-HSA-6811414;R-HSA-6811412;R-HSA-6811427;R-HSA-6811411;R-HSA-6811426;R-HSA-6811423;R-HSA-6811418;R-HSA-6811417
R-HSA-199977	ER to Golgi Anterograde Transport	35	165	0.0101921	1.35e-14	1.8e-12	27	39	0.00243659	9606	Homo sapiens	Arf4;Lman1;Tuba1b;Tuba1a;Lman2;Capzb;Tuba1c;Uso1;Kdelr2;Kdelr3;Sec24d;Copb2;Tmed10;Sec13;Tmed9;Mcfd2;Arfgap3;Copa;Dynll1;Cope;Tubb5;Tubb6;Tubb3;Tubb2b;Tmed2;Tmed3;Copg1;Sec31a;Rab1a;Kdelr1;Tuba4a;Tubb4b;Tubb4a;Arcn1;Copz1		R-HSA-5694421;R-HSA-5694418;R-HSA-203973;R-HSA-5694417;R-HSA-6814831;R-HSA-6809006;R-HSA-5694431;R-HSA-5694428;R-HSA-6809003;R-HSA-6809011;R-HSA-6809010;R-HSA-6814833;R-HSA-5694413;R-HSA-6807868;R-HSA-5694410;R-HSA-6807866;R-HSA-5694409;R-HSA-6807864;R-HSA-6807877;R-HSA-6807875;R-HSA-6807872;R-HSA-5694527;R-HSA-204008;R-HSA-5694522;R-HSA-5694439;R-HSA-5694446;R-HSA-5694441
R-HSA-1474290	Collagen formation	28	104	0.00642412	2.23e-14	2.7e-12	49	77	0.0048107	9606	Homo sapiens	Col16a1;Col18a1;P3h2;P3h1;Pxdn;Lamb3;Loxl1;Ppib;Col1a2;Col3a1;Col1a1;Mmp7;Col5a2;Col6a1;Serpinh1;Col6a2;Col5a3;Col5a1;Col6a3;Mmp9;Lox;P4ha3;Lama3;P4hb;Plod2		R-HSA-8948232;R-HSA-8944265;R-HSA-8948234;R-HSA-2002460;R-HSA-2395302;R-HSA-8948224;R-HSA-8948226;R-HSA-8948228;R-HSA-8948230;R-HSA-8948231;R-HSA-2002440;R-HSA-2395314;R-HSA-2395324;R-HSA-2395322;R-HSA-2250301;R-HSA-2022073;R-HSA-1981104;R-HSA-2559639;R-HSA-2002466;R-HSA-1474266;R-HSA-8944219;R-HSA-1981128;R-HSA-1980233;R-HSA-8944223;R-HSA-2395257;R-HSA-1981120;R-HSA-8944214;R-HSA-1650808;R-HSA-2002428;R-HSA-2022141;R-HSA-1614460;R-HSA-1614461;R-HSA-2395340;R-HSA-2213192;R-HSA-2089971;R-HSA-2396234;R-HSA-8944230;R-HSA-2213201;R-HSA-2213200;R-HSA-8948219;R-HSA-2395223;R-HSA-2213205;R-HSA-2243926;R-HSA-8948222;R-HSA-2213207;R-HSA-8944240;R-HSA-2243931;R-HSA-1981157;R-HSA-8944247
R-HSA-8856688	Golgi-to-ER retrograde transport	31	148	0.00914201	6.1e-13	6.77e-11	11	18	0.00112458	9606	Homo sapiens	Arf4;Kif26b;Tuba1b;Tuba1a;Capzb;Tuba1c;Kdelr2;Kdelr3;Copb2;Tmed10;Tmed9;Arfgap3;Copa;Dynll1;Cope;Tubb5;Tubb6;Tubb3;Tubb2b;Tmed2;Tmed3;Copg1;Kif3c;Rab1a;Kdelr1;Surf4;Tuba4a;Tubb4b;Tubb4a;Arcn1;Copz1		R-HSA-6811415;R-HSA-8849350;R-HSA-6811414;R-HSA-6811412;R-HSA-6811427;R-HSA-6811411;R-HSA-6811426;R-HSA-6811423;R-HSA-6811418;R-HSA-8849353;R-HSA-6811417
R-HSA-948021	Transport to the Golgi and subsequent modification	36	221	0.0136512	1.05e-11	1.09e-09	29	60	0.00374859	9606	Homo sapiens	Arf4;Lman1;Tuba1b;Tuba1a;Lman2;Capzb;Tuba1c;Uso1;Mgat2;Kdelr2;Kdelr3;Sec24d;Copb2;Tmed10;Sec13;Tmed9;Mcfd2;Arfgap3;Copa;Dynll1;Cope;Tubb5;Tubb6;Tubb3;Tubb2b;Tmed2;Tmed3;Copg1;Sec31a;Rab1a;Kdelr1;Tuba4a;Tubb4b;Tubb4a;Arcn1;Copz1		R-HSA-5694421;R-HSA-5694418;R-HSA-203973;R-HSA-5694417;R-HSA-6814831;R-HSA-6809006;R-HSA-5694431;R-HSA-5694428;R-HSA-6809003;R-HSA-6809011;R-HSA-6809010;R-HSA-6814833;R-HSA-947991;R-HSA-975829;R-HSA-5694413;R-HSA-6807868;R-HSA-5694410;R-HSA-6807866;R-HSA-5694409;R-HSA-6807864;R-HSA-6807877;R-HSA-6807875;R-HSA-6807872;R-HSA-5694527;R-HSA-204008;R-HSA-5694522;R-HSA-5694439;R-HSA-5694446;R-HSA-5694441
R-HSA-2022090	Assembly of collagen fibrils and other multimeric structures	20	67	0.00413861	1.92e-11	1.82e-09	20	26	0.00162439	9606	Homo sapiens	Col1a2;Col3a1;Col1a1;Col18a1;Mmp7;Col5a2;Col6a1;Col6a2;Col5a3;Col5a1;Col6a3;Mmp9;Lox;Pxdn;Lamb3;Lama3;Loxl1		R-HSA-2395302;R-HSA-2022141;R-HSA-2395340;R-HSA-2213192;R-HSA-1474266;R-HSA-2396234;R-HSA-2559639;R-HSA-2213201;R-HSA-2213200;R-HSA-2395223;R-HSA-2213205;R-HSA-2243926;R-HSA-2213207;R-HSA-2395314;R-HSA-2395324;R-HSA-2243931;R-HSA-2002466;R-HSA-2395257;R-HSA-2395322;R-HSA-2250301
R-HSA-1650814	Collagen biosynthesis and modifying enzymes	20	76	0.00469455	1.69e-10	1.5e-08	29	51	0.0031863	9606	Homo sapiens	Col1a2;Col3a1;Col16a1;Col1a1;Col18a1;Col5a2;Col6a1;Serpinh1;Col6a2;Col5a3;Col5a1;P3h2;P3h1;Col6a3;P4ha3;P4hb;Plod2;Ppib		R-HSA-8948232;R-HSA-8944265;R-HSA-8948234;R-HSA-2002460;R-HSA-8948224;R-HSA-8948226;R-HSA-8948228;R-HSA-8948230;R-HSA-8948231;R-HSA-8944219;R-HSA-1981128;R-HSA-2002440;R-HSA-1980233;R-HSA-8944223;R-HSA-1981120;R-HSA-8944214;R-HSA-1650808;R-HSA-2002428;R-HSA-1614460;R-HSA-1614461;R-HSA-2022073;R-HSA-2089971;R-HSA-8944230;R-HSA-1981104;R-HSA-8948219;R-HSA-8948222;R-HSA-8944240;R-HSA-1981157;R-HSA-8944247
R-HSA-1442490	Collagen degradation	19	69	0.00426215	2.3e-10	1.91e-08	20	34	0.0021242	9606	Homo sapiens	Col1a2;Col3a1;Col16a1;Ctsd;Mmp14;Col1a1;Col18a1;Mmp7;Col5a2;Col6a1;Col6a2;Col5a3;Mmp2;Col5a1;Mmp19;Col6a3;Mmp9		R-HSA-2471621;R-HSA-1474196;R-HSA-1564117;R-HSA-1564179;R-HSA-1564112;R-HSA-1564120;R-HSA-1454822;R-HSA-2485111;R-HSA-1454757;R-HSA-1564164;R-HSA-1474213;R-HSA-1474210;R-HSA-2473584;R-HSA-1458433;R-HSA-2168982;R-HSA-1564143;R-HSA-1564142;R-HSA-2473596;R-HSA-2168923;R-HSA-2537499
R-HSA-1474228	Degradation of the extracellular matrix	27	148	0.00914201	3.79e-10	2.95e-08	67	105	0.00656004	9606	Homo sapiens	Col16a1;Ctsd;Col18a1;Eln;Fn1;Lamb3;Spp1;Cd44;Col1a2;Col3a1;Mmp14;Col1a1;Mmp7;Col5a2;Col6a1;Col6a2;Col5a3;Mmp2;Mmp17;Col5a1;Mmp19;Col6a3;Timp2;Mmp9;Lama3		R-HSA-1474196;R-HSA-8940554;R-HSA-4086205;R-HSA-1604763;R-HSA-3828025;R-HSA-1564179;R-HSA-1592349;R-HSA-3791295;R-HSA-1604368;R-HSA-3791155;R-HSA-1602454;R-HSA-1604360;R-HSA-1566981;R-HSA-1564164;R-HSA-1566979;R-HSA-3791149;R-HSA-1458433;R-HSA-2533950;R-HSA-8940561;R-HSA-1604741;R-HSA-2533944;R-HSA-1604359;R-HSA-3788061;R-HSA-2514831;R-HSA-1454781;R-HSA-1592362;R-HSA-1454757;R-HSA-1474213;R-HSA-1474210;R-HSA-2168982;R-HSA-2485148;R-HSA-1602466;R-HSA-2537499;R-HSA-2514790;R-HSA-1564117;R-HSA-2534240;R-HSA-1564112;R-HSA-1604690;R-HSA-3827958;R-HSA-2534248;R-HSA-1592278;R-HSA-1564120;R-HSA-1454791;R-HSA-2485111;R-HSA-2533874;R-HSA-2473584;R-HSA-1592270;R-HSA-1605825;R-HSA-2473596;R-HSA-8943959;R-HSA-2471621;R-HSA-1604732;R-HSA-1566962;R-HSA-1604350;R-HSA-1604722;R-HSA-2533965;R-HSA-1592436;R-HSA-1454843;R-HSA-3785684;R-HSA-3791319;R-HSA-1604712;R-HSA-1454822;R-HSA-1592297;R-HSA-2533970;R-HSA-1564143;R-HSA-1564142;R-HSA-2168923
R-HSA-3000171	Non-integrin membrane-ECM interactions	20	83	0.00512694	7.51e-10	5.56e-08	19	33	0.00206173	9606	Homo sapiens	Col1a2;Col3a1;Acta2;Col1a1;Col18a1;Col5a2;Col5a3;Sdc3;Col5a1;Fn1;Fgf2;Actb;Tgfb1;Lamb3;Lama3;Itga2;Sdc1;Agrn;Actg1		R-HSA-9913335;R-HSA-2731081;R-HSA-9913333;R-HSA-2328129;R-HSA-2681675;R-HSA-2465890;R-HSA-2731075;R-HSA-2731074;R-HSA-2731141;R-HSA-2731078;R-HSA-2684507;R-HSA-2396113;R-HSA-2396337;R-HSA-2426355;R-HSA-2681694;R-HSA-2327738;R-HSA-2731123;R-HSA-2731122;R-HSA-9914537
R-HSA-9925563	Developmental Lineage of Pancreatic Ductal Cells	19	77	0.00475632	1.36e-09	9.52e-08	2	2	0.000125	9606	Homo sapiens	Col1a2;Yap1;Col3a1;Col1a1;Col5a2;Krt17;Col5a3;Col5a1;Fn1;Lamb3;Lama3;Sox9;Anxa2;Anxa1		R-HSA-9910607;R-HSA-9853402
R-HSA-9734767	Developmental Cell Lineages	37	283	0.017481	2.15e-09	1.42e-07	21	22	0.00137448	9606	Homo sapiens	Yap1;Fn1;Fgf2;Lamb3;Slpi;Bhlha15;Sox9;Cd44;Cpa2;Col1a2;Col3a1;Acta2;Col1a1;Col5a2;Fabp5;Krt17;Col5a3;Col5a1;Cspg4;Mfge8;Gjb3;Csn3;Lama3;Anxa2;Anxa1		R-HSA-9925879;R-HSA-9725621;R-HSA-9820464;R-HSA-9910608;R-HSA-9927423;R-HSA-9727359;R-HSA-9853402;R-HSA-9909305;R-HSA-9727354;R-HSA-9925817;R-HSA-9727355;R-HSA-9927428;R-HSA-9925892;R-HSA-9909347;R-HSA-9910607;R-HSA-9911215;R-HSA-9960175;R-HSA-9927438;R-HSA-9911214;R-HSA-9909325;R-HSA-9911210
R-HSA-3000170	Syndecan interactions	12	29	0.00179134	6.09e-09	3.84e-07	10	15	0.000937	9606	Homo sapiens	Col1a2;Col3a1;Tgfb1;Col1a1;Col5a2;Col5a3;Sdc3;Col5a1;Itga2;Sdc1;Fn1;Fgf2		R-HSA-2731081;R-HSA-2684507;R-HSA-2681675;R-HSA-2681694;R-HSA-2731123;R-HSA-2731075;R-HSA-2731122;R-HSA-2731074;R-HSA-2731141;R-HSA-2731078
R-HSA-5626467	RHO GTPases activate IQGAPs	13	36	0.00222373	7.06e-09	4.23e-07	3	5	0.000312	9606	Homo sapiens	Tubb5;Tubb6;Tubb3;Tubb2b;Tuba1b;Tuba1a;Tuba1c;Calm1;Actb;Tuba4a;Tubb4b;Tubb4a;Actg1		R-HSA-5626549;R-HSA-5626507;R-HSA-5672329
R-HSA-6811442	Intra-Golgi and retrograde Golgi-to-ER traffic	31	219	0.0135277	7.44e-09	4.32e-07	11	48	0.00299887	9606	Homo sapiens	Arf4;Kif26b;Tuba1b;Tuba1a;Capzb;Tuba1c;Kdelr2;Kdelr3;Copb2;Tmed10;Tmed9;Arfgap3;Copa;Dynll1;Cope;Tubb5;Tubb6;Tubb3;Tubb2b;Tmed2;Tmed3;Copg1;Kif3c;Rab1a;Kdelr1;Surf4;Tuba4a;Tubb4b;Tubb4a;Arcn1;Copz1		R-HSA-6811415;R-HSA-8849350;R-HSA-6811414;R-HSA-6811412;R-HSA-6811427;R-HSA-6811411;R-HSA-6811426;R-HSA-6811423;R-HSA-6811418;R-HSA-8849353;R-HSA-6811417
R-HSA-216083	Integrin cell surface interactions	19	86	0.00531225	7.87e-09	4.33e-07	24	55	0.00343621	9606	Homo sapiens	Col1a2;Col3a1;Col16a1;Col1a1;Col18a1;Col5a2;Col6a1;Col5a3;Col6a2;Col5a1;Fn1;Col6a3;Vcam1;Itga2;Spp1;Agrn;Cd44		R-HSA-114563;R-HSA-2473511;R-HSA-4088220;R-HSA-4088218;R-HSA-4539779;R-HSA-2467436;R-HSA-216040;R-HSA-2327695;R-HSA-216045;R-HSA-4084910;R-HSA-265428;R-HSA-216050;R-HSA-4085133;R-HSA-265424;R-HSA-2752125;R-HSA-4088264;R-HSA-4086216;R-HSA-4084903;R-HSA-2752115;R-HSA-349593;R-HSA-198941;R-HSA-216061;R-HSA-2470555;R-HSA-2752118
R-HSA-190840	Microtubule-dependent trafficking of connexons from Golgi to the plasma membrane	10	22	0.00135895	4.73e-08	2.46e-06	1	2	0.000125	9606	Homo sapiens	Tubb5;Tubb6;Tubb3;Tubb2b;Tuba1b;Tuba1a;Tuba1c;Tuba4a;Tubb4b;Tubb4a		R-HSA-190520
R-HSA-9918432	Maturation of DENV proteins	17	77	0.00475632	4.82e-08	2.46e-06	7	41	0.00256154	9606	Homo sapiens	Spcs2;Rpn2;Dnajc3;Rpn1;Stt3a;Dnajb11;Dad1;Sec11c;Pdia3;Hyou1;Hspa5;P4ha3;Canx;Tmem258;Calr;P4hb;Ddost		R-HSA-9918871;R-HSA-9919011;R-HSA-9918962;R-HSA-9918988;R-HSA-9918779;R-HSA-9918795;R-HSA-9918810
R-HSA-3000178	ECM proteoglycans	17	79	0.00487986	6.91e-08	3.27e-06	16	23	0.00143696	9606	Homo sapiens	Col1a2;Col3a1;Col1a1;Col18a1;Col5a2;Col6a1;Col5a3;Col6a2;Col5a1;Fn1;Col6a3;Tgfb1;Lama3;Itga2;Agrn;Fmod		R-HSA-2467716;R-HSA-4086204;R-HSA-2327909;R-HSA-2681667;R-HSA-2327886;R-HSA-2467659;R-HSA-2467633;R-HSA-2467665;R-HSA-2396370;R-HSA-2424243;R-HSA-2396124;R-HSA-2424252;R-HSA-2681681;R-HSA-2466238;R-HSA-2465883;R-HSA-2466106
R-HSA-8948216	Collagen chain trimerization	13	44	0.0027179	7.09e-08	3.27e-06	7	28	0.00174934	9606	Homo sapiens	Col1a2;Col3a1;Col16a1;Col1a1;Col18a1;Col5a2;Col6a1;Col5a3;Col6a2;Col5a1;Col6a3		R-HSA-8944265;R-HSA-8944219;R-HSA-8944223;R-HSA-8944240;R-HSA-8944230;R-HSA-8944214;R-HSA-8944247
R-HSA-190872	Transport of connexons to the plasma membrane	10	23	0.00142072	7.1e-08	3.27e-06	1	3	0.000187	9606	Homo sapiens	Tubb5;Tubb6;Tubb3;Tubb2b;Tuba1b;Tuba1a;Tuba1c;Tuba4a;Tubb4b;Tubb4a		R-HSA-190520
R-HSA-389977	Post-chaperonin tubulin folding pathway	10	25	0.00154426	1.52e-07	6.68e-06	9	9	0.000562	9606	Homo sapiens	Tubb5;Tubb6;Tubb3;Tubb2b;Tuba1b;Tuba1a;Tuba1c;Tuba4a;Tubb4b;Tubb4a		R-HSA-389956;R-HSA-389972;R-HSA-389974;R-HSA-389969;R-HSA-389955;R-HSA-389964;R-HSA-389976;R-HSA-389963;R-HSA-389978
R-HSA-9918487	Dengue Virus Genome Translation and Replication	20	116	0.00716536	1.72e-07	7.38e-06	10	64	0.0039985	9606	Homo sapiens	Vcp;Spcs2;Rpn2;Dnajc3;Rpn1;Stt3a;Dnajb11;Dad1;Sec11c;Pdia3;Hyou1;Hspa5;P4ha3;Canx;Tmem258;Calr;Rrbp1;P4hb;Hdlbp;Ddost		R-HSA-9918871;R-HSA-9919011;R-HSA-9918962;R-HSA-9947230;R-HSA-9918988;R-HSA-9918779;R-HSA-9918795;R-HSA-9923067;R-HSA-9918810;R-HSA-9948218
R-HSA-9619483	Activation of AMPK downstream of NMDARs	11	34	0.00210019	2.96e-07	1.21e-05	2	3	0.000187	9606	Homo sapiens	Tubb5;Tubb6;Tubb3;Tubb2b;Tuba1b;Tuba1a;Tuba1c;Tuba4a;Tubb4b;Tubb4a;Calm1		R-HSA-9619542;R-HSA-9619478
R-HSA-1566977	Fibronectin matrix formation	9	21	0.00129718	3.6e-07	1.44e-05	4	4	0.00025	9606	Homo sapiens	Col1a2;Col3a1;Ceacam1;Col1a1;Col18a1;Col5a2;Col5a3;Col5a1;Fn1		R-HSA-202723;R-HSA-2327746;R-HSA-2327733;R-HSA-2545196
R-HSA-9820448	Developmental Cell Lineages of the Exocrine Pancreas	24	170	0.010501	3.82e-07	1.49e-05	10	10	0.000625	9606	Homo sapiens	Col1a2;Yap1;Col3a1;Col1a1;Col5a2;Krt17;Col5a3;Col5a1;Fn1;Fgf2;Lamb3;Bhlha15;Lama3;Sox9;Anxa2;Anxa1;Cpa2		R-HSA-9909347;R-HSA-9820464;R-HSA-9910608;R-HSA-9910607;R-HSA-9911215;R-HSA-9911214;R-HSA-9909325;R-HSA-9853402;R-HSA-9911210;R-HSA-9909305
R-HSA-190828	Gap junction trafficking	13	52	0.00321206	4.6e-07	1.75e-05	8	20	0.00124953	9606	Homo sapiens	Tubb5;Tubb6;Tubb3;Tubb2b;Tuba1b;Tuba1a;Tuba1c;Actb;Gjb3;Tuba4a;Tubb4b;Tubb4a;Actg1		R-HSA-196017;R-HSA-190519;R-HSA-196026;R-HSA-190682;R-HSA-190520;R-HSA-191737;R-HSA-190877;R-HSA-190829
R-HSA-6785807	Interleukin-4 and Interleukin-13 signaling	27	211	0.0130335	4.82e-07	1.78e-05	23	47	0.0029364	9606	Homo sapiens	Col1a2;Mmp2;Fn1;Hsp90b1;Fgf2;Mmp9;Ccl11;Vcam1;Tgfb1;Il4ra;Lbp;Anxa1;Lcn2;Ptgs2		R-HSA-6785895;R-HSA-6788582;R-HSA-6793958;R-HSA-6786050;R-HSA-6786114;R-HSA-6789615;R-HSA-6786095;R-HSA-6790029;R-HSA-6786124;R-HSA-6786092;R-HSA-6785898;R-HSA-6786058;R-HSA-6790038;R-HSA-6786070;R-HSA-6786101;R-HSA-6788628;R-HSA-6786096;R-HSA-6786110;R-HSA-6785821;R-HSA-6788571;R-HSA-6788346;R-HSA-6793978;R-HSA-6786072
R-HSA-389957	Prefoldin mediated transfer of substrate to CCT/TriC	10	29	0.00179134	5.78e-07	2.08e-05	2	2	0.000125	9606	Homo sapiens	Tubb5;Tubb6;Tubb3;Tubb2b;Tuba1a;Tuba1c;Tuba4a;Tubb4b;Tubb4a;Actb		R-HSA-389970;R-HSA-389980
R-HSA-389958	Cooperation of Prefoldin and TriC/CCT in actin and tubulin folding	11	37	0.0022855	6.71e-07	2.35e-05	6	6	0.000375	9606	Homo sapiens	Tubb5;Tubb6;Tubb3;Tubb2b;Tuba1b;Tuba1a;Tuba1c;Tuba4a;Tubb4b;Tubb4a;Actb		R-HSA-390453;R-HSA-389970;R-HSA-389954;R-HSA-389980;R-HSA-389961;R-HSA-390459
R-HSA-389960	Formation of tubulin folding intermediates by CCT/TriC	10	30	0.00185311	7.81e-07	2.66e-05	2	2	0.000125	9606	Homo sapiens	Tubb5;Tubb6;Tubb3;Tubb2b;Tuba1b;Tuba1a;Tuba1c;Tuba4a;Tubb4b;Tubb4a		R-HSA-389954;R-HSA-389961
R-HSA-9646399	Aggrephagy	12	47	0.00290321	1.02e-06	3.36e-05	7	15	0.000937	9606	Homo sapiens	Vcp;Tubb5;Tubb6;Tubb3;Tubb2b;Tuba1b;Tuba1a;Tuba1c;Tuba4a;Tubb4b;Tubb4a;Dynll1		R-HSA-9646354;R-HSA-9646679;R-HSA-9646390;R-HSA-9646347;R-HSA-9646383;R-HSA-9646685;R-HSA-9646348
R-HSA-157858	Gap junction trafficking and regulation	13	57	0.00352091	1.26e-06	4.03e-05	8	24	0.00149944	9606	Homo sapiens	Tubb5;Tubb6;Tubb3;Tubb2b;Tuba1b;Tuba1a;Tuba1c;Actb;Gjb3;Tuba4a;Tubb4b;Tubb4a;Actg1		R-HSA-196017;R-HSA-190519;R-HSA-196026;R-HSA-190682;R-HSA-190520;R-HSA-191737;R-HSA-190877;R-HSA-190829
R-HSA-8874081	MET activates PTK2 signaling	10	32	0.00197665	1.38e-06	4.29e-05	1	5	0.000312	9606	Homo sapiens	Col1a2;Col3a1;Col1a1;Col5a2;Lamb3;Col5a3;Lama3;Col5a1;Itga2;Fn1		R-HSA-8874079
R-HSA-190861	Gap junction assembly	11	41	0.00253258	1.79e-06	5.54e-05	4	16	0.001	9606	Homo sapiens	Tubb5;Tubb6;Tubb3;Tubb2b;Tuba1b;Gjb3;Tuba1a;Tuba1c;Tuba4a;Tubb4b;Tubb4a		R-HSA-190682;R-HSA-190520;R-HSA-191737;R-HSA-190877
R-HSA-9759476	Regulation of Homotypic Cell-Cell Adhesion	26	215	0.0132806	2.16e-06	6.48e-05	37	125	0.00780957	9606	Homo sapiens	Acta2;Spcs2;Rpn2;Psmd2;Psmc3;Rpn1;Stt3a;Mogs;Dad1;Snai1;Sec11c;Actb;Psmd11;Heyl;Bhlhe22;Canx;Cdh11;Tmem258;Ddost;Actg1		R-HSA-9816276;R-HSA-9934294;R-HSA-9934486;R-HSA-9761110;R-HSA-9761047;R-HSA-9764752;R-HSA-9759516;R-HSA-9762333;R-HSA-9759513;R-HSA-9760965;R-HSA-9833671;R-HSA-9762246;R-HSA-9761095;R-HSA-9932162;R-HSA-9759809;R-HSA-9760641;R-HSA-9761025;R-HSA-9761474;R-HSA-9760652;R-HSA-9761421;R-HSA-9766223;R-HSA-9759502;R-HSA-9759950;R-HSA-9760399;R-HSA-9833674;R-HSA-9759496;R-HSA-9934410;R-HSA-9833672;R-HSA-9932913;R-HSA-9756414;R-HSA-9932988;R-HSA-9932344;R-HSA-9761120;R-HSA-9759522;R-HSA-9761452;R-HSA-9761065;R-HSA-9762282
R-HSA-8852276	The role of GTSE1 in G2/M progression after G2 checkpoint	14	70	0.00432392	2.25e-06	6.53e-05	4	10	0.000625	9606	Homo sapiens	Tubb5;Tubb6;Tubb3;Tubb2b;Tuba1b;Rpn2;Psmd2;Tuba1a;Tuba1c;Psmc3;Rpn1;Psmd11;Tuba4a;Tubb4b;Tubb4a		R-HSA-8852306;R-HSA-8852354;R-HSA-8852298;R-HSA-8852280
R-HSA-437239	Recycling pathway of L1	12	55	0.00339737	4.98e-06	0.000145	5	14	0.000875	9606	Homo sapiens	Tubb5;Tubb6;Tubb3;Tubb2b;Tuba1b;Tuba1a;Tuba1c;Tuba4a;Tubb4b;Tubb4a;Actg1;Actb		R-HSA-445077;R-HSA-443779;R-HSA-445089;R-HSA-445071;R-HSA-373736
R-HSA-5620924	Intraflagellar transport	12	56	0.00345914	5.96e-06	0.000167	6	12	0.00075	9606	Homo sapiens	Tubb5;Tubb6;Tubb3;Tubb2b;Tuba1b;Tuba1a;Tuba1c;Tuba4a;Tubb4b;Kif3c;Tubb4a;Dynll1		R-HSA-5624949;R-HSA-5625424;R-HSA-5625426;R-HSA-5625421;R-HSA-5624952;R-HSA-5625416
R-HSA-9668328	Sealing of the nuclear envelope (NE) by ESCRT-III	10	39	0.00240904	7.73e-06	0.000209	1	7	0.000437	9606	Homo sapiens	Tubb5;Tubb6;Tubb3;Tubb2b;Tuba1b;Tuba1a;Tuba1c;Tuba4a;Tubb4b;Tubb4a		R-HSA-9668419
R-HSA-9768727	Regulation of CDH1 posttranslational processing and trafficking to plasma membrane	10	40	0.00247081	9.59e-06	0.000259	5	14	0.000875	9606	Homo sapiens	Spcs2;Rpn2;Canx;Rpn1;Stt3a;Tmem258;Mogs;Dad1;Ddost;Sec11c		R-HSA-9816276;R-HSA-9932162;R-HSA-9932913;R-HSA-9932988;R-HSA-9932344
R-HSA-186797	Signaling by PDGF	13	70	0.00432392	1.12e-05	0.00029	4	31	0.00193677	9606	Homo sapiens	Col3a1;Col18a1;Col5a2;Col6a1;Col5a3;Col6a2;Pdgfc;Col5a1;Spp1;Plat;Col6a3;Thbs2		R-HSA-382053;R-HSA-382054;R-HSA-382061;R-HSA-382057
R-HSA-1445148	Translocation of SLC2A4 (GLUT4) to the plasma membrane	14	81	0.0050034	1.15e-05	0.000299	5	15	0.000937	9606	Homo sapiens	Tubb5;Tubb6;Tubb3;Tubb2b;Tuba1b;Tuba1a;Tuba1c;Calm1;Actb;Tuba4a;Tubb4b;Sfn;Tubb4a;Actg1		R-HSA-2316352;R-HSA-1454689;R-HSA-2316347;R-HSA-1445149;R-HSA-2316349
R-HSA-418990	Adherens junctions interactions	28	267	0.0164927	1.22e-05	0.000306	45	164	0.0102462	9606	Homo sapiens	Acta2;Spcs2;Rpn2;Psmd2;Psmc3;Rpn1;Stt3a;Mogs;Dad1;Snai1;Sec11c;Actb;Cdh6;Psmd11;Heyl;Bhlhe22;Canx;Cdh11;Tmem258;Ddost;Actg1		R-HSA-9816276;R-HSA-9934294;R-HSA-9934486;R-HSA-9761110;R-HSA-9761047;R-HSA-5692437;R-HSA-9764752;R-HSA-9759516;R-HSA-9762333;R-HSA-9958874;R-HSA-9759513;R-HSA-9958873;R-HSA-9968598;R-HSA-9760965;R-HSA-9833671;R-HSA-9762246;R-HSA-9761095;R-HSA-9932162;R-HSA-9759809;R-HSA-9760641;R-HSA-9761025;R-HSA-9761474;R-HSA-9760652;R-HSA-9761421;R-HSA-9766223;R-HSA-9759502;R-HSA-9759950;R-HSA-9760399;R-HSA-9833674;R-HSA-9759496;R-HSA-9934410;R-HSA-9833672;R-HSA-9932913;R-HSA-9756414;R-HSA-9932988;R-HSA-9932344;R-HSA-9761120;R-HSA-9759522;R-HSA-9761452;R-HSA-433725;R-HSA-419002;R-HSA-9958891;R-HSA-9761065;R-HSA-9762282;R-HSA-419001
R-HSA-5358351	Signaling by Hedgehog	20	155	0.0095744	1.27e-05	0.000319	26	82	0.00512308	9606	Homo sapiens	Vcp;Tubb5;Tubb6;Erlec1;Tubb3;Tubb2b;Tuba1b;Rpn2;Psmd2;Tuba1a;Tuba1c;Psmc3;Rpn1;Psmd11;Smo;Tuba4a;Syvn1;Tubb4b;Tubb4a;P4hb;Adcy7		R-HSA-5362448;R-HSA-5633040;R-HSA-5635859;R-HSA-5632668;R-HSA-5635868;R-HSA-5632671;R-HSA-5362459;R-HSA-5632670;R-HSA-5632667;R-HSA-5610757;R-HSA-5358336;R-HSA-5610758;R-HSA-5362437;R-HSA-5358340;R-HSA-5610754;R-HSA-5362441;R-HSA-5610767;R-HSA-5635854;R-HSA-5610760;R-HSA-5610763;R-HSA-5610727;R-HSA-5632679;R-HSA-5632672;R-HSA-5632674;R-HSA-5610733;R-HSA-5362412
R-HSA-9762293	Regulation of CDH11 gene transcription	6	12	0.000741	1.38e-05	0.000332	12	14	0.000875	9606	Homo sapiens	Heyl;Bhlhe22;Cdh11;Snai1		R-HSA-9760965;R-HSA-9761110;R-HSA-9761047;R-HSA-9761095;R-HSA-9761120;R-HSA-9760641;R-HSA-9761025;R-HSA-9760652;R-HSA-9759502;R-HSA-9760399;R-HSA-9759496;R-HSA-9761065
R-HSA-9909615	Regulation of PD-L1(CD274) Post-translational modification	15	94	0.00580641	1.43e-05	0.000342	7	25	0.00156191	9606	Homo sapiens	Vcp;Erlec1;Rpn2;Psmd2;Psmc3;Rpn1;Stt3a;Dad1;Rnf5;Psmd11;Derl3;Tmem258;Ddost		R-HSA-9931286;R-HSA-9931298;R-HSA-9931314;R-HSA-9931313;R-HSA-9931264;R-HSA-9929486;R-HSA-9929352
R-HSA-1500931	Cell-Cell communication	34	365	0.0225462	1.72e-05	0.000395	64	208	0.0129951	9606	Homo sapiens	Rpn2;Psmc3;Rpn1;Mogs;Dad1;Fyb;Cdh6;Psmd11;Heyl;Lamb3;Canx;Ddost;Kirrel;Actg1;Acta2;Spcs2;Psmd2;Stt3a;Snai1;Sec11c;Actb;Bhlhe22;Lama3;Fblim1;Cdh11;Tmem258;Actn4		R-HSA-9934486;R-HSA-430341;R-HSA-9761047;R-HSA-9764752;R-HSA-446083;R-HSA-9759516;R-HSA-9762333;R-HSA-430347;R-HSA-9759513;R-HSA-446089;R-HSA-9932162;R-HSA-9760641;R-HSA-9761025;R-HSA-8981534;R-HSA-9760652;R-HSA-9761421;R-HSA-446364;R-HSA-9759502;R-HSA-9760399;R-HSA-9759496;R-HSA-451758;R-HSA-9932988;R-HSA-9932344;R-HSA-9759522;R-HSA-451377;R-HSA-9761452;R-HSA-432956;R-HSA-433725;R-HSA-419002;R-HSA-9761065;R-HSA-419001;R-HSA-9816276;R-HSA-9934294;R-HSA-9761110;R-HSA-5692437;R-HSA-451403;R-HSA-9958874;R-HSA-9958873;R-HSA-9968598;R-HSA-9760965;R-HSA-9833671;R-HSA-9762246;R-HSA-9761095;R-HSA-9759809;R-HSA-9761474;R-HSA-373714;R-HSA-373724;R-HSA-373727;R-HSA-9766223;R-HSA-9759950;R-HSA-9833674;R-HSA-9934410;R-HSA-9833672;R-HSA-373722;R-HSA-373734;R-HSA-9932913;R-HSA-391151;R-HSA-9756414;R-HSA-532603;R-HSA-9761120;R-HSA-373747;R-HSA-446077;R-HSA-9958891;R-HSA-9762282
R-HSA-6811436	COPI-independent Golgi-to-ER retrograde traffic	12	63	0.00389153	1.89e-05	0.000434	2	7	0.000437	9606	Homo sapiens	Tubb5;Tubb6;Tubb3;Tubb2b;Tuba1b;Tuba1a;Capzb;Tuba1c;Tuba4a;Tubb4b;Tubb4a;Dynll1		R-HSA-8849350;R-HSA-8849353
R-HSA-8957275	Post-translational protein phosphorylation	16	109	0.00673297	2.04e-05	0.00047	1	1	6.25e-05	9606	Homo sapiens	Chgb;Dnajc3;Fn1;Hsp90b1;Nucb1;Mfge8;Lgals1;Cp;Igfbp4;Calu;Spp1;Scg3;P4hb;Ccn1;Pdia6;Ckap4		R-HSA-8952289
R-HSA-419037	NCAM1 interactions	10	44	0.0027179	2.15e-05	0.000472	2	10	0.000625	9606	Homo sapiens	Col3a1;Col18a1;Col5a2;Col6a1;Col5a3;Col6a2;Col5a1;Col6a3;Agrn		R-HSA-375155;R-HSA-375151
R-HSA-428359	Insulin-like Growth Factor-2 mRNA Binding Proteins (IGF2BPs/IMPs/VICKZs) bind RNA	6	13	0.000803	2.16e-05	0.000475	2	3	0.000187	9606	Homo sapiens	Cd44;Actb		R-HSA-428287;R-HSA-428296
R-HSA-5610787	Hedgehog 'off' state	16	111	0.00685651	2.53e-05	0.00052	8	32	0.00199925	9606	Homo sapiens	Tubb5;Tubb6;Tubb3;Tubb2b;Tuba1b;Rpn2;Psmd2;Tuba1a;Tuba1c;Psmc3;Rpn1;Psmd11;Smo;Tuba4a;Tubb4b;Tubb4a;Adcy7		R-HSA-5610757;R-HSA-5610727;R-HSA-5610758;R-HSA-5610754;R-HSA-5610733;R-HSA-5610767;R-HSA-5610760;R-HSA-5610763
R-HSA-1566948	Elastic fibre formation	10	45	0.00277967	2.59e-05	0.00052	12	17	0.0010621	9606	Homo sapiens	Mfap5;Tgfb1;Lox;Eln;Fn1;Emilin1;Ltbp2;Loxl1;Fbln2		R-HSA-2395364;R-HSA-2161282;R-HSA-2328033;R-HSA-2328048;R-HSA-2395328;R-HSA-2537665;R-HSA-2129353;R-HSA-2129385;R-HSA-1592387;R-HSA-2395320;R-HSA-2161293;R-HSA-2129375
R-HSA-8875878	MET promotes cell motility	10	45	0.00277967	2.59e-05	0.00052	1	12	0.00075	9606	Homo sapiens	Col1a2;Col3a1;Col1a1;Col5a2;Lamb3;Col5a3;Lama3;Col5a1;Itga2;Fn1		R-HSA-8874079
R-HSA-3371497	HSP90 chaperone cycle for steroid hormone receptors (SHR) in the presence of ligand	13	76	0.00469455	2.6e-05	0.00052	16	22	0.00137448	9606	Homo sapiens	Tubb5;Tubb6;Tubb3;Tubb2b;Tuba1b;Tuba1a;Capzb;Tuba1c;Fkbp4;Tuba4a;Tubb4b;Tubb4a;Dynll1		R-HSA-9726580;R-HSA-9706837;R-HSA-5618099;R-HSA-9725885;R-HSA-9726621;R-HSA-5618110;R-HSA-9725855;R-HSA-5618073;R-HSA-5618085;R-HSA-9705925;R-HSA-9705926;R-HSA-5618080;R-HSA-9690534;R-HSA-5618093;R-HSA-9726509;R-HSA-9678925
R-HSA-2132295	MHC class II antigen presentation	18	137	0.00846254	2.7e-05	0.000541	9	26	0.00162439	9606	Homo sapiens	Ctsd;Tubb5;Tubb6;Tubb3;Tubb2b;Tuba1b;Tuba1a;Capzb;Tuba1c;Kif3c;Sec31a;Sec24d;Sec13;Canx;Tuba4a;Tubb4b;Tubb4a;Dynll1		R-HSA-2213248;R-HSA-2130706;R-HSA-8951500;R-HSA-2213241;R-HSA-2130504;R-HSA-2213243;R-HSA-2130731;R-HSA-2130349;R-HSA-2130478
R-HSA-446728	Cell junction organization	31	327	0.0201989	2.9e-05	0.00058	52	185	0.0115582	9606	Homo sapiens	Acta2;Spcs2;Rpn2;Psmd2;Psmc3;Rpn1;Stt3a;Mogs;Dad1;Snai1;Sec11c;Actb;Cdh6;Psmd11;Heyl;Lamb3;Bhlhe22;Lama3;Canx;Fblim1;Cdh11;Tmem258;Ddost;Actg1		R-HSA-9934486;R-HSA-430341;R-HSA-9761047;R-HSA-9764752;R-HSA-446083;R-HSA-9759516;R-HSA-9762333;R-HSA-430347;R-HSA-9759513;R-HSA-446089;R-HSA-9932162;R-HSA-9760641;R-HSA-9761025;R-HSA-9760652;R-HSA-9761421;R-HSA-446364;R-HSA-9759502;R-HSA-9760399;R-HSA-9759496;R-HSA-9932988;R-HSA-9932344;R-HSA-9759522;R-HSA-9761452;R-HSA-432956;R-HSA-433725;R-HSA-419002;R-HSA-9761065;R-HSA-419001;R-HSA-9816276;R-HSA-9934294;R-HSA-9761110;R-HSA-5692437;R-HSA-9958874;R-HSA-9958873;R-HSA-9968598;R-HSA-9760965;R-HSA-9833671;R-HSA-9762246;R-HSA-9761095;R-HSA-9759809;R-HSA-9761474;R-HSA-9766223;R-HSA-9759950;R-HSA-9833674;R-HSA-9934410;R-HSA-9833672;R-HSA-9932913;R-HSA-9756414;R-HSA-9761120;R-HSA-446077;R-HSA-9958891;R-HSA-9762282
R-HSA-381426	Regulation of Insulin-like Growth Factor (IGF) transport and uptake by Insulin-like Growth Factor Binding Proteins (IGFBPs)	17	127	0.00784483	3.57e-05	0.000679	4	14	0.000875	9606	Homo sapiens	Chgb;Mmp2;Dnajc3;Fn1;Hsp90b1;Nucb1;Mfge8;Lgals1;Cp;Igfbp4;Calu;Spp1;Scg3;P4hb;Ccn1;Pdia6;Ckap4		R-HSA-381543;R-HSA-8952289;R-HSA-381518;R-HSA-381435
R-HSA-532668	N-glycan trimming in the ER and Calnexin/Calreticulin cycle	11	57	0.00352091	3.7e-05	0.000704	13	18	0.00112458	9606	Homo sapiens	Edem2;Pdia3;Vcp;Canx;Mlec;Syvn1;Mogs;Calr;Uggt1;Rnf5		R-HSA-901036;R-HSA-901039;R-HSA-901006;R-HSA-8850594;R-HSA-535717;R-HSA-901024;R-HSA-532678;R-HSA-548890;R-HSA-532667;R-HSA-901047;R-HSA-548884;R-HSA-8867288;R-HSA-901074
R-HSA-5620920	Cargo trafficking to the periciliary membrane	13	79	0.00487986	3.84e-05	0.00073	9	29	0.00181182	9606	Homo sapiens	Arf4;Tubb5;Tubb6;Tubb3;Tubb2b;Tuba1b;Tuba1a;Tuba1c;Sstr3;Smo;Tuba4a;Tubb4b;Tubb4a		R-HSA-5623508;R-HSA-5620918;R-HSA-5620914;R-HSA-5624127;R-HSA-5624126;R-HSA-5623513;R-HSA-5620921;R-HSA-5618328;R-HSA-5618331
R-HSA-983189	Kinesins	12	68	0.00420038	3.92e-05	0.000744	3	14	0.000875	9606	Homo sapiens	Tubb5;Tubb6;Tubb3;Tubb2b;Kif26b;Tuba1b;Tuba1a;Tuba1c;Tuba4a;Tubb4b;Kif3c;Tubb4a		R-HSA-983259;R-HSA-984708;R-HSA-983266
R-HSA-114608	Platelet degranulation	18	142	0.00877139	4.26e-05	0.000767	9	11	0.000687	9606	Homo sapiens	Wdr1;Cfl1;Fn1;Manf;Timp3;Clu;Calm1;Chid1;Islr;Tgfb1;Hspa5;Tuba4a;Calu;Anxa5;Cd9;Actn4;Scg3;Vegfc		R-HSA-482775;R-HSA-482772;R-HSA-481044;R-HSA-482770;R-HSA-481009;R-HSA-481007;R-HSA-351341;R-HSA-350745;R-HSA-351323
R-HSA-9694548	Maturation of spike protein	10	48	0.00296498	4.43e-05	0.000797	6	12	0.00075	9606	Homo sapiens	Edem2;Rpn2;Canx;Rpn1;Mgat2;Stt3a;Tmem258;Mogs;Dad1;Ddost		R-HSA-9694337;R-HSA-9694656;R-HSA-9696807;R-HSA-9686790;R-HSA-9694793;R-HSA-9694364
R-HSA-381183	ATF6 (ATF6-alpha) activates chaperone genes	6	15	0.000927	4.75e-05	0.000856	3	5	0.000312	9606	Homo sapiens	Hspa5;Hsp90b1;Calr		R-HSA-1791163;R-HSA-1791082;R-HSA-1791150
R-HSA-8953897	Cellular responses to stimuli	77	1166	0.0720242	5.12e-05	0.000891	116	613	0.0382981	9606	Homo sapiens	Txn1;Mydgf;Tuba1b;Tuba1a;Khsrp;Dnajc3;Srprb;Capzb;Tuba1c;Psmd11;Hyou1;Calr;Hspa13;Adcy7;Pdia6;Ccn1;Pdia5;Mmp14;Tubb2b;Nr1d1;Ssr3;Dnajb11;Fkbp4;Sec31a;Lmna;Gstp1;Tuba4a;Anxa2;Yap1;Vcp;Rpn2;Csrp1;Psmc3;Rpn1;Fn1;Hsp90b1;Kdelr3;Mt3;Calm1;Dpp3;Sec13;Ssr1;Spp1;Dynll1;Tubb5;Panx1;Tubb6;Tubb3;Psmd2;Serpinh1;Srpr;H13;Dnajb9;Hspa5;Syvn1;Tubb4b;Tubb4a;P4hb		R-HSA-5660503;R-HSA-400143;R-HSA-9726621;R-HSA-5324632;R-HSA-9725855;R-HSA-1368069;R-HSA-3371554;R-HSA-1368065;R-HSA-5324617;R-HSA-164377;R-HSA-187934;R-HSA-9758088;R-HSA-9758090;R-HSA-1368119;R-HSA-163617;R-HSA-5251955;R-HSA-381217;R-HSA-5251959;R-HSA-9725885;R-HSA-3341343;R-HSA-9855161;R-HSA-9906597;R-HSA-5660514;R-HSA-8874162;R-HSA-9690534;R-HSA-5251942;R-HSA-9708457;R-HSA-9755306;R-HSA-1791066;R-HSA-9865182;R-HSA-5663258;R-HSA-5663002;R-HSA-5082369;R-HSA-9865176;R-HSA-1791060;R-HSA-9865670;R-HSA-9705925;R-HSA-9705926;R-HSA-1368140;R-HSA-9796045;R-HSA-9865167;R-HSA-5663245;R-HSA-5082384;R-HSA-517731;R-HSA-9858803;R-HSA-1791102;R-HSA-9858800;R-HSA-3343700;R-HSA-9865215;R-HSA-549475;R-HSA-8932327;R-HSA-5663271;R-HSA-1791082;R-HSA-9865184;R-HSA-5663265;R-HSA-1791084;R-HSA-1791075;R-HSA-9865196;R-HSA-1791131;R-HSA-9865238;R-HSA-9657619;R-HSA-9865748;R-HSA-1791128;R-HSA-1791133;R-HSA-1791123;R-HSA-1791122;R-HSA-9865501;R-HSA-8932355;R-HSA-1791124;R-HSA-9640195;R-HSA-4793819;R-HSA-3788705;R-HSA-5252041;R-HSA-9865228;R-HSA-381086;R-HSA-9865226;R-HSA-3788708;R-HSA-1791163;R-HSA-9762096;R-HSA-9865520;R-HSA-1791164;R-HSA-1791157;R-HSA-73646;R-HSA-1791150;R-HSA-9905952;R-HSA-1791139;R-HSA-9726509;R-HSA-5082356;R-HSA-9905964;R-HSA-9640237;R-HSA-5252079;R-HSA-9706837;R-HSA-3341296;R-HSA-5662613;R-HSA-5662620;R-HSA-3225851;R-HSA-5618073;R-HSA-3371518;R-HSA-400342;R-HSA-74448;R-HSA-5662606;R-HSA-9905999;R-HSA-9678925;R-HSA-9726580;R-HSA-3697882;R-HSA-381158;R-HSA-9639287;R-HSA-5618099;R-HSA-9755507;R-HSA-5618110;R-HSA-5618085;R-HSA-5618080;R-HSA-5618093;R-HSA-3371467;R-HSA-9861484;R-HSA-1234159
R-HSA-9609736	Assembly and cell surface presentation of NMDA receptors	10	49	0.00302675	5.24e-05	0.000891	2	23	0.00143696	9606	Homo sapiens	Tubb5;Tubb6;Tubb3;Tubb2b;Tuba1b;Tuba1a;Tuba1c;Tuba4a;Tubb4b;Tubb4a		R-HSA-9610627;R-HSA-9610408
R-HSA-199991	Membrane Trafficking	50	669	0.0413244	6.75e-05	0.00114826	83	219	0.0136824	9606	Homo sapiens	Arf4;Lman1;Kif26b;Tuba1b;Tuba1a;Lman2;Capzb;Tuba1c;Hbegf;Copb2;Tmed10;Tmed9;Wnt5a;Mvb12b;Arfgap3;Cope;Tubb2b;Txndc5;Sec31a;Actb;Rab1a;Csn3;Tuba4a;Copz1;Uso1;Kdelr2;Kdelr3;Sec24d;Calm1;Sec13;Mcfd2;Sfn;Snx9;Copa;Actg1;Dynll1;Tubb5;Tubb6;Tubb3;Tmed2;Tmed3;Trip10;Copg1;Kif3c;Kdelr1;Gjb3;Surf4;Tubb4b;Tubb4a;Arcn1		R-HSA-8868230;R-HSA-5694421;R-HSA-5694418;R-HSA-5694417;R-HSA-6814831;R-HSA-5694431;R-HSA-5694428;R-HSA-8868236;R-HSA-1445149;R-HSA-6814833;R-HSA-2316347;R-HSA-5694413;R-HSA-5694410;R-HSA-8871194;R-HSA-2316349;R-HSA-8871193;R-HSA-190877;R-HSA-5694409;R-HSA-6807877;R-HSA-6807875;R-HSA-8877475;R-HSA-6807872;R-HSA-8867756;R-HSA-8868651;R-HSA-8867754;R-HSA-8868648;R-HSA-5694439;R-HSA-8868661;R-HSA-196017;R-HSA-8868660;R-HSA-8868659;R-HSA-190519;R-HSA-8868658;R-HSA-432688;R-HSA-196026;R-HSA-5694446;R-HSA-8869438;R-HSA-190520;R-HSA-5694441;R-HSA-8849350;R-HSA-421831;R-HSA-6811427;R-HSA-432706;R-HSA-6811426;R-HSA-432707;R-HSA-203973;R-HSA-6809006;R-HSA-421836;R-HSA-6809003;R-HSA-421835;R-HSA-8849353;R-HSA-917696;R-HSA-432712;R-HSA-421833;R-HSA-6809011;R-HSA-6809010;R-HSA-190682;R-HSA-8866269;R-HSA-6807868;R-HSA-6807866;R-HSA-6807864;R-HSA-8868071;R-HSA-8866279;R-HSA-2316352;R-HSA-5694527;R-HSA-204008;R-HSA-8863723;R-HSA-917730;R-HSA-8866283;R-HSA-5694522;R-HSA-8863721;R-HSA-190829;R-HSA-8868072;R-HSA-6811415;R-HSA-429815;R-HSA-6811414;R-HSA-6811412;R-HSA-6811411;R-HSA-1454689;R-HSA-6811423;R-HSA-191737;R-HSA-6811418;R-HSA-6811417
R-HSA-8878159	Transcriptional regulation by RUNX3	15	108	0.0066712	6.76e-05	0.00114872	17	47	0.0029364	9606	Homo sapiens	Yap1;Psmd11;Tead2;Smad3;Tgfb1;Rpn2;Psmd2;Psmc3;Rpn1;Spp1;Ccn2;Runx1		R-HSA-8952232;R-HSA-8878117;R-HSA-8878178;R-HSA-8951695;R-HSA-8952226;R-HSA-8952101;R-HSA-8878186;R-HSA-8951910;R-HSA-8952408;R-HSA-8952442;R-HSA-8951676;R-HSA-8951966;R-HSA-1989766;R-HSA-8878143;R-HSA-8952081;R-HSA-8937814;R-HSA-8951926
R-HSA-597592	Post-translational protein modification	102	1679	0.103712	7.74e-05	0.00124393	125	606	0.0378608	9606	Homo sapiens	Chgb;Lman1;Tuba1b;Tuba1a;Lman2;Tuba1c;Mgat2;Mogs;Pdia3;Arfgap3;Ccn1;Pdia6;Pomgnt1;Dhdds;Tubb2b;Alg2;Stt3a;Uggt1;Lgals1;Actb;Rab1a;Gmds;Csn3;Mal;Scg3;Thbs2;Vcp;Rpn2;Rpn1;Fn1;Kdelr2;Kdelr3;Calm1;Dpp3;Tgfb1;Spon1;Ggcx;Copa;Dynll1;Slc35c1;Tubb5;Tubb6;Tubb3;Smad3;Kdelr1;Rab3d;Ly6h;Smad7;Arf4;Gmppa;Dnajc3;Capzb;Gmppb;Dad1;Cp;Copb2;Edem2;Tmed10;Psmd11;Tmed9;Calu;Calr;Ddost;Cope;Obsl1;Selenos;Mfge8;Sec31a;Tuba4a;Mlec;Plaur;Ckap4;Copz1;Psmc3;Uso1;Hsp90b1;Rnf5;Sec24d;Sec13;Igfbp4;Mcfd2;Canx;Adamts12;Spp1;Psmd2;Tmed2;Satb2;Tmed3;Copg1;Nucb1;Mdga1;Dpagt1;Tmem258;Syvn1;Tubb4b;P4hb;Tubb4a;Nans;Arcn1		R-HSA-8956040;R-HSA-8956045;R-HSA-446208;R-HSA-446209;R-HSA-6814831;R-HSA-159752;R-HSA-446221;R-HSA-548890;R-HSA-159761;R-HSA-162836;R-HSA-6814833;R-HSA-5665871;R-HSA-947991;R-HSA-8956050;R-HSA-9758088;R-HSA-548884;R-HSA-9758090;R-HSA-6807877;R-HSA-6781764;R-HSA-6807875;R-HSA-8850594;R-HSA-6807872;R-HSA-159795;R-HSA-3000348;R-HSA-9948070;R-HSA-9755303;R-HSA-4570493;R-HSA-159803;R-HSA-8932276;R-HSA-9755306;R-HSA-5173005;R-HSA-9908178;R-HSA-159819;R-HSA-159826;R-HSA-5688834;R-HSA-8955869;R-HSA-6787632;R-HSA-6807868;R-HSA-6807866;R-HSA-8867288;R-HSA-6807864;R-HSA-8943080;R-HSA-3000399;R-HSA-8943083;R-HSA-8956140;R-HSA-6781953;R-HSA-5665854;R-HSA-8952289;R-HSA-8865774;R-HSA-5694527;R-HSA-9907965;R-HSA-5694522;R-HSA-8932327;R-HSA-4615987;R-HSA-3000411;R-HSA-9907948;R-HSA-901006;R-HSA-5694421;R-HSA-5694418;R-HSA-5173192;R-HSA-4615872;R-HSA-5694417;R-HSA-5694431;R-HSA-5694428;R-HSA-8932355;R-HSA-9907992;R-HSA-8956184;R-HSA-5228508;R-HSA-5689539;R-HSA-4615900;R-HSA-9907980;R-HSA-5694413;R-HSA-5694410;R-HSA-3900070;R-HSA-5689544;R-HSA-9907976;R-HSA-5694409;R-HSA-901036;R-HSA-901039;R-HSA-5228525;R-HSA-5228523;R-HSA-4551649;R-HSA-9908019;R-HSA-5697009;R-HSA-162729;R-HSA-8867370;R-HSA-535717;R-HSA-9908026;R-HSA-901024;R-HSA-449718;R-HSA-5694439;R-HSA-8955706;R-HSA-532667;R-HSA-5694446;R-HSA-9908014;R-HSA-901047;R-HSA-4551679;R-HSA-8866105;R-HSA-5694441;R-HSA-742345;R-HSA-8870469;R-HSA-8870466;R-HSA-203973;R-HSA-8955712;R-HSA-6809006;R-HSA-6807214;R-HSA-4419978;R-HSA-6809003;R-HSA-4084976;R-HSA-532678;R-HSA-6809011;R-HSA-6809010;R-HSA-9908800;R-HSA-5617037;R-HSA-975829;R-HSA-901074;R-HSA-163810;R-HSA-9755507;R-HSA-446191;R-HSA-204008;R-HSA-8940388;R-HSA-163820;R-HSA-8956026;R-HSA-2179291;R-HSA-6786205
R-HSA-76005	Response to elevated platelet cytosolic Ca2+	18	149	0.00920378	7.77e-05	0.00124393	9	14	0.000875	9606	Homo sapiens	Wdr1;Cfl1;Fn1;Manf;Timp3;Clu;Calm1;Chid1;Islr;Tgfb1;Hspa5;Tuba4a;Calu;Anxa5;Cd9;Actn4;Scg3;Vegfc		R-HSA-482775;R-HSA-482772;R-HSA-481044;R-HSA-482770;R-HSA-481009;R-HSA-481007;R-HSA-351341;R-HSA-350745;R-HSA-351323
R-HSA-2243919	Crosslinking of collagen fibrils	7	24	0.00148249	8.1e-05	0.00129534	13	13	0.000812	9606	Homo sapiens	Col1a2;Col1a1;Col18a1;Lox;Pxdn;Loxl1		R-HSA-2395302;R-HSA-2022141;R-HSA-2395340;R-HSA-2559639;R-HSA-2395223;R-HSA-2243926;R-HSA-2395314;R-HSA-2395324;R-HSA-2243931;R-HSA-2002466;R-HSA-2395257;R-HSA-2395322;R-HSA-2250301
R-HSA-421270	Cell-cell junction organization	28	300	0.0185311	9.01e-05	0.00144193	45	169	0.0105585	9606	Homo sapiens	Acta2;Spcs2;Rpn2;Psmd2;Psmc3;Rpn1;Stt3a;Mogs;Dad1;Snai1;Sec11c;Actb;Cdh6;Psmd11;Heyl;Bhlhe22;Canx;Cdh11;Tmem258;Ddost;Actg1		R-HSA-9816276;R-HSA-9934294;R-HSA-9934486;R-HSA-9761110;R-HSA-9761047;R-HSA-5692437;R-HSA-9764752;R-HSA-9759516;R-HSA-9762333;R-HSA-9958874;R-HSA-9759513;R-HSA-9958873;R-HSA-9968598;R-HSA-9760965;R-HSA-9833671;R-HSA-9762246;R-HSA-9761095;R-HSA-9932162;R-HSA-9759809;R-HSA-9760641;R-HSA-9761025;R-HSA-9761474;R-HSA-9760652;R-HSA-9761421;R-HSA-9766223;R-HSA-9759502;R-HSA-9759950;R-HSA-9760399;R-HSA-9833674;R-HSA-9759496;R-HSA-9934410;R-HSA-9833672;R-HSA-9932913;R-HSA-9756414;R-HSA-9932988;R-HSA-9932344;R-HSA-9761120;R-HSA-9759522;R-HSA-9761452;R-HSA-433725;R-HSA-419002;R-HSA-9958891;R-HSA-9761065;R-HSA-9762282;R-HSA-419001
R-HSA-381033	ATF6 (ATF6-alpha) activates chaperones	6	17	0.0010501	9.39e-05	0.00150275	4	10	0.000625	9606	Homo sapiens	Hspa5;Hsp90b1;Calr		R-HSA-1791163;R-HSA-1791082;R-HSA-381158;R-HSA-1791150
R-HSA-2995410	Nuclear Envelope (NE) Reassembly	13	88	0.00543579	0.000112	0.00178622	8	24	0.00149944	9606	Homo sapiens	Lmna;Sec13;Tubb5;Tubb6;Tubb3;Tubb2b;Tuba1b;Tuba1a;Tuba1c;Tuba4a;Tubb4b;Tubb4a		R-HSA-9668419;R-HSA-9615937;R-HSA-9634219;R-HSA-9618378;R-HSA-9634169;R-HSA-9615945;R-HSA-2995376;R-HSA-9615901
R-HSA-5653656	Vesicle-mediated transport	58	833	0.0514547	0.000119	0.00178635	91	254	0.015869	9606	Homo sapiens	Arf4;Lman1;Kif26b;Tuba1b;Tuba1a;Lman2;Capzb;Tuba1c;Hbegf;Copb2;Tmed10;Tmed9;Wnt5a;Hyou1;Mvb12b;Arfgap3;Calr;Col1a2;Col3a1;Cope;Col1a1;Tubb2b;Txndc5;Sec31a;Actb;Rab1a;Csn3;Tuba4a;Copz1;Uso1;Hsp90b1;Kdelr2;Kdelr3;Sec24d;Calm1;Sec13;Colec12;Mcfd2;Sfn;Snx9;Copa;S100a9;Actg1;Dynll1;Tubb5;Tubb6;Tubb3;Tmed2;Tmed3;Trip10;Copg1;Kif3c;Kdelr1;Gjb3;Surf4;Tubb4b;Tubb4a;Arcn1		R-HSA-8868230;R-HSA-5694421;R-HSA-5694418;R-HSA-5694417;R-HSA-6814831;R-HSA-5694431;R-HSA-5694428;R-HSA-8868236;R-HSA-1445149;R-HSA-6814833;R-HSA-2316347;R-HSA-5694413;R-HSA-5694410;R-HSA-8871194;R-HSA-2981040;R-HSA-2316349;R-HSA-8871193;R-HSA-190877;R-HSA-5694409;R-HSA-6807877;R-HSA-6807875;R-HSA-8877475;R-HSA-6807872;R-HSA-8867756;R-HSA-2197645;R-HSA-8868651;R-HSA-8867754;R-HSA-8868648;R-HSA-5694439;R-HSA-8868661;R-HSA-196017;R-HSA-8868660;R-HSA-8868659;R-HSA-190519;R-HSA-8868658;R-HSA-432688;R-HSA-196026;R-HSA-5694446;R-HSA-8869438;R-HSA-190520;R-HSA-5694441;R-HSA-8849350;R-HSA-421831;R-HSA-6811427;R-HSA-432706;R-HSA-6811426;R-HSA-432707;R-HSA-203973;R-HSA-6809006;R-HSA-421836;R-HSA-6809003;R-HSA-421835;R-HSA-8849353;R-HSA-9968214;R-HSA-917696;R-HSA-432712;R-HSA-421833;R-HSA-6809011;R-HSA-6809010;R-HSA-190682;R-HSA-8866269;R-HSA-6807868;R-HSA-2187261;R-HSA-6807866;R-HSA-6807864;R-HSA-8868071;R-HSA-8866279;R-HSA-3221843;R-HSA-2316352;R-HSA-2507854;R-HSA-5694527;R-HSA-204008;R-HSA-8863723;R-HSA-917730;R-HSA-8866283;R-HSA-5694522;R-HSA-8863721;R-HSA-190829;R-HSA-8868072;R-HSA-6811415;R-HSA-429815;R-HSA-6811414;R-HSA-2173778;R-HSA-6811412;R-HSA-6811411;R-HSA-1454689;R-HSA-6811423;R-HSA-2247514;R-HSA-191737;R-HSA-6811418;R-HSA-6811417
R-HSA-8955332	Carboxyterminal post-translational modifications of tubulin	10	55	0.00339737	0.000134	0.0020028	6	6	0.000375	9606	Homo sapiens	Tubb5;Tubb6;Tubb3;Tubb2b;Tuba1b;Tuba1a;Tuba1c;Tuba4a;Tubb4b;Tubb4a		R-HSA-8955706;R-HSA-8955869;R-HSA-8955712;R-HSA-8865774;R-HSA-8867370;R-HSA-8866105
R-HSA-9006934	Signaling by Receptor Tyrosine Kinases	47	634	0.0391624	0.000134	0.00200939	255	759	0.0474197	9606	Homo sapiens	Yap1;Cxcl12;Ctsd;Col18a1;Fgf18;Pdgfc;Nab2;Erbb3;Fn1;Adam12;Fgf2;Hbegf;Calm1;Lamb3;Itga2;Id3;Spp1;Vegfc;Actg1;Col1a2;Col3a1;Egr1;Egr2;Col1a1;Egr3;Col6a1;Col5a2;Col6a2;Col5a3;Cav1;Col5a1;Col6a3;Plat;Cilp;Sh2b2;Mmp9;Actb;Axl;Lama3;Ptk7;Thbs2		R-HSA-5654614;R-HSA-5654615;R-HSA-8848005;R-HSA-5654612;R-HSA-6785636;R-HSA-205319;R-HSA-9613460;R-HSA-5654608;R-HSA-5654622;R-HSA-5654623;R-HSA-5654620;R-HSA-5654618;R-HSA-5654596;R-HSA-5654597;R-HSA-5654594;R-HSA-5654592;R-HSA-6785648;R-HSA-1250315;R-HSA-5654607;R-HSA-9613451;R-HSA-5654605;R-HSA-5654603;R-HSA-5654600;R-HSA-1963581;R-HSA-5654646;R-HSA-5654647;R-HSA-1250353;R-HSA-1963582;R-HSA-5654643;R-HSA-9620663;R-HSA-1250357;R-HSA-5654640;R-HSA-1963578;R-HSA-5654641;R-HSA-5654655;R-HSA-5218916;R-HSA-5654653;R-HSA-5654651;R-HSA-5654631;R-HSA-5654628;R-HSA-9613476;R-HSA-1963563;R-HSA-5654625;R-HSA-1250346;R-HSA-5654637;R-HSA-5654634;R-HSA-1250348;R-HSA-5654633;R-HSA-8951490;R-HSA-5218819;R-HSA-5656070;R-HSA-9612483;R-HSA-1250370;R-HSA-5656064;R-HSA-1963589;R-HSA-1250383;R-HSA-9612493;R-HSA-1963586;R-HSA-1250380;R-HSA-382053;R-HSA-8867047;R-HSA-5654582;R-HSA-9620723;R-HSA-382054;R-HSA-8867044;R-HSA-9612534;R-HSA-5654578;R-HSA-8867041;R-HSA-382061;R-HSA-5654591;R-HSA-382057;R-HSA-5654586;R-HSA-5654587;R-HSA-5654584;R-HSA-5654566;R-HSA-9612514;R-HSA-5654565;R-HSA-5654562;R-HSA-5654560;R-HSA-9612516;R-HSA-1977958;R-HSA-1977959;R-HSA-5654575;R-HSA-5654573;R-HSA-9616105;R-HSA-9616110;R-HSA-5654571;R-HSA-5654569;R-HSA-109699;R-HSA-5654224;R-HSA-1251992;R-HSA-1250463;R-HSA-1250462;R-HSA-5654222;R-HSA-5654734;R-HSA-5654730;R-HSA-5654729;R-HSA-9621042;R-HSA-1250486;R-HSA-8941613;R-HSA-9621048;R-HSA-1497784;R-HSA-8941628;R-HSA-9621035;R-HSA-8941618;R-HSA-9621032;R-HSA-8863804;R-HSA-182969;R-HSA-8941623;R-HSA-5654679;R-HSA-5654167;R-HSA-5654677;R-HSA-5654165;R-HSA-5654163;R-HSA-5654672;R-HSA-5654673;R-HSA-182986;R-HSA-5654684;R-HSA-182990;R-HSA-5654169;R-HSA-182994;R-HSA-5654662;R-HSA-5654151;R-HSA-5654663;R-HSA-74448;R-HSA-5654148;R-HSA-182993;R-HSA-5654149;R-HSA-5654658;R-HSA-5654659;R-HSA-5654147;R-HSA-8874079;R-HSA-183002;R-HSA-5654159;R-HSA-5654669;R-HSA-5654157;R-HSA-5654667;R-HSA-5654664;R-HSA-212706;R-HSA-5654709;R-HSA-212710;R-HSA-5654705;R-HSA-212713;R-HSA-5654717;R-HSA-5654714;R-HSA-5654692;R-HSA-5654690;R-HSA-5654701;R-HSA-8847995;R-HSA-183036;R-HSA-5654697;R-HSA-177922;R-HSA-9613202;R-HSA-177923;R-HSA-177926;R-HSA-194310;R-HSA-177927;R-HSA-9613207;R-HSA-177924;R-HSA-194308;R-HSA-177925;R-HSA-9613210;R-HSA-177930;R-HSA-183051;R-HSA-1433374;R-HSA-177934;R-HSA-177935;R-HSA-183055;R-HSA-9613213;R-HSA-177933;R-HSA-177938;R-HSA-183058;R-HSA-177939;R-HSA-177936;R-HSA-177937;R-HSA-177942;R-HSA-177943;R-HSA-177941;R-HSA-177946;R-HSA-9621386;R-HSA-183067;R-HSA-1247497;R-HSA-177944;R-HSA-177945;R-HSA-9621385;R-HSA-183072;R-HSA-5357429;R-HSA-190245;R-HSA-5357432;R-HSA-5654399;R-HSA-5654397;R-HSA-183084;R-HSA-5654392;R-HSA-195378;R-HSA-190258;R-HSA-9613219;R-HSA-190256;R-HSA-183089;R-HSA-190263;R-HSA-190260;R-HSA-190261;R-HSA-190265;R-HSA-9031624;R-HSA-2404199;R-HSA-9031616;R-HSA-1306969;R-HSA-1306972;R-HSA-1306953;R-HSA-1306979;R-HSA-190326;R-HSA-1254251;R-HSA-1254248;R-HSA-202111;R-HSA-202110;R-HSA-9616367;R-HSA-1250195;R-HSA-202127;R-HSA-202129;R-HSA-202137;R-HSA-1250189;R-HSA-202144;R-HSA-190385;R-HSA-190388;R-HSA-1433506;R-HSA-5654511;R-HSA-9612073;R-HSA-1236398;R-HSA-9612076;R-HSA-1250220;R-HSA-205244;R-HSA-5654422;R-HSA-5654423;R-HSA-5654418;R-HSA-1358801;R-HSA-5654416;R-HSA-5654428;R-HSA-5654426;R-HSA-190413;R-HSA-5654425;R-HSA-5654406;R-HSA-5654407;R-HSA-1358790;R-HSA-5654404;R-HSA-5654402;R-HSA-8954207;R-HSA-190427;R-HSA-1358798;R-HSA-5654413;R-HSA-1358792;R-HSA-5654408;R-HSA-5654409;R-HSA-190429;R-HSA-8954199;R-HSA-74730;R-HSA-5357479
R-HSA-9759475	Regulation of CDH11 Expression and Function	8	35	0.00216196	0.000136	0.00203667	26	28	0.00174934	9606	Homo sapiens	Heyl;Bhlhe22;Cdh11;Snai1		R-HSA-9761110;R-HSA-9761047;R-HSA-9759516;R-HSA-9762333;R-HSA-9759513;R-HSA-9760965;R-HSA-9833671;R-HSA-9762246;R-HSA-9761095;R-HSA-9759809;R-HSA-9760641;R-HSA-9761025;R-HSA-9761474;R-HSA-9760652;R-HSA-9761421;R-HSA-9759502;R-HSA-9759950;R-HSA-9760399;R-HSA-9833674;R-HSA-9759496;R-HSA-9833672;R-HSA-9761120;R-HSA-9759522;R-HSA-9761452;R-HSA-9761065;R-HSA-9762282
R-HSA-1280215	Cytokine Signaling in Immune system	72	1106	0.068318	0.000139	0.00208712	71	806	0.0503561	9606	Homo sapiens	Tuba1b;Tuba1a;Dnajc3;Tuba1c;Osmr;Fgf2;Psmd11;Lbp;Col1a2;Tubb2b;Mmp2;Cfl1;Mmp9;Actb;Ikbip;Tuba4a;Blnk;Anxa2;Anxa1;Ptgs2;Rpn2;Psmc3;Rpn1;Fn1;Hsp90b1;Ccl11;Sec13;Tgfb1;Canx;Sfn;Cd44;Actg1;Egr1;Tubb5;Tubb6;Tubb3;Psmd2;Clcf1;Crlf1;Ifitm2;Cnn2;Vcam1;Smad3;Hspa5;Il4ra;Fntb;Sdc1;Tubb4b;Tubb4a;P4hb;Smad7;Lcn2		R-HSA-6785895;R-HSA-6788582;R-HSA-6793958;R-HSA-9730967;R-HSA-6789615;R-HSA-6785898;R-HSA-448660;R-HSA-1015702;R-HSA-9009554;R-HSA-1015699;R-HSA-9921802;R-HSA-6788346;R-HSA-6793978;R-HSA-9009558;R-HSA-8950314;R-HSA-6783556;R-HSA-6786114;R-HSA-209061;R-HSA-6783552;R-HSA-9835454;R-HSA-9008928;R-HSA-6784204;R-HSA-6786124;R-HSA-1031716;R-HSA-1031713;R-HSA-8950183;R-HSA-8950456;R-HSA-5696490;R-HSA-6788571;R-HSA-9008692;R-HSA-8950581;R-HSA-8950731;R-HSA-6783524;R-HSA-9954260;R-HSA-6786095;R-HSA-6786092;R-HSA-9749464;R-HSA-6783530;R-HSA-8950342;R-HSA-6783670;R-HSA-6786101;R-HSA-8950362;R-HSA-5668481;R-HSA-6786096;R-HSA-8950480;R-HSA-912724;R-HSA-6786110;R-HSA-8950740;R-HSA-8950504;R-HSA-9836404;R-HSA-9749494;R-HSA-6786050;R-HSA-5607731;R-HSA-9948016;R-HSA-8950113;R-HSA-6790029;R-HSA-1176059;R-HSA-6786058;R-HSA-9833723;R-HSA-6790038;R-HSA-6786070;R-HSA-6788628;R-HSA-9956706;R-HSA-8950398;R-HSA-9008894;R-HSA-6785821;R-HSA-9749487;R-HSA-8950387;R-HSA-5668520;R-HSA-9009910;R-HSA-6786072
R-HSA-1799339	SRP-dependent cotranslational protein targeting to membrane	15	119	0.00735067	0.000191	0.00284892	4	5	0.000312	9606	Homo sapiens	Spcs2;Rpn2;Srpr;Ssr3;Srprb;Ssr2;Rpn1;Sec61b;Sec11c;Tram1;Srp68;Sec61a1;Ssr1;Ddost;Srp19		R-HSA-1799326;R-HSA-1799330;R-HSA-1799329;R-HSA-1799332
R-HSA-449147	Signaling by Interleukins	47	646	0.0399036	0.000203	0.00284892	55	505	0.0315507	9606	Homo sapiens	Rpn2;Psmc3;Rpn1;Fn1;Hsp90b1;Osmr;Fgf2;Psmd11;Ccl11;Tgfb1;Canx;Lbp;Col1a2;Psmd2;Mmp2;Clcf1;Cfl1;Mmp9;Crlf1;Cnn2;Ikbip;Smad3;Vcam1;Il4ra;Sdc1;Blnk;P4hb;Anxa2;Anxa1;Lcn2;Ptgs2		R-HSA-6785895;R-HSA-6788582;R-HSA-6793958;R-HSA-6789615;R-HSA-6785898;R-HSA-448660;R-HSA-9009554;R-HSA-6788346;R-HSA-6793978;R-HSA-9009558;R-HSA-8950314;R-HSA-6783556;R-HSA-6786114;R-HSA-209061;R-HSA-6783552;R-HSA-9008928;R-HSA-6784204;R-HSA-6786124;R-HSA-8950183;R-HSA-8950456;R-HSA-5696490;R-HSA-6788571;R-HSA-9008692;R-HSA-8950581;R-HSA-8950731;R-HSA-6783524;R-HSA-6786095;R-HSA-6786092;R-HSA-9749464;R-HSA-6783530;R-HSA-8950342;R-HSA-6783670;R-HSA-6786101;R-HSA-8950362;R-HSA-6786096;R-HSA-8950480;R-HSA-912724;R-HSA-6786110;R-HSA-8950740;R-HSA-8950504;R-HSA-9749494;R-HSA-6786050;R-HSA-8950113;R-HSA-6790029;R-HSA-6786058;R-HSA-6790038;R-HSA-6786070;R-HSA-6788628;R-HSA-8950398;R-HSA-9008894;R-HSA-6785821;R-HSA-9749487;R-HSA-8950387;R-HSA-9009910;R-HSA-6786072
R-HSA-9734779	Developmental Cell Lineages of the Integumentary System	15	120	0.00741244	0.000209	0.00292733	11	12	0.00075	9606	Homo sapiens	Yap1;Acta2;Fabp5;Krt17;Gjb3;Csn3;Slpi;Cspg4;Mfge8;Cd44		R-HSA-9925879;R-HSA-9725621;R-HSA-9927428;R-HSA-9925892;R-HSA-9927423;R-HSA-9960175;R-HSA-9927438;R-HSA-9727359;R-HSA-9727354;R-HSA-9925817;R-HSA-9727355
R-HSA-9764260	Regulation of Expression and Function of Type II Classical Cadherins	8	39	0.00240904	0.000279	0.00391274	26	33	0.00206173	9606	Homo sapiens	Heyl;Bhlhe22;Cdh11;Snai1		R-HSA-9761110;R-HSA-9761047;R-HSA-9759516;R-HSA-9762333;R-HSA-9759513;R-HSA-9760965;R-HSA-9833671;R-HSA-9762246;R-HSA-9761095;R-HSA-9759809;R-HSA-9760641;R-HSA-9761025;R-HSA-9761474;R-HSA-9760652;R-HSA-9761421;R-HSA-9759502;R-HSA-9759950;R-HSA-9760399;R-HSA-9833674;R-HSA-9759496;R-HSA-9833672;R-HSA-9761120;R-HSA-9759522;R-HSA-9761452;R-HSA-9761065;R-HSA-9762282
R-HSA-380320	Recruitment of NuMA to mitotic centrosomes	13	97	0.00599172	0.000283	0.00396351	2	2	0.000125	9606	Homo sapiens	Tubb5;Tubb6;Tubb3;Tubb2b;Nme7;Tuba1b;Tuba1a;Tuba1c;Tuba4a;Tubb4b;Tubb4a;Dynll1		R-HSA-380316;R-HSA-380508
R-HSA-901042	Calnexin/calreticulin cycle	8	41	0.00253258	0.000388	0.00543326	9	13	0.000812	9606	Homo sapiens	Edem2;Pdia3;Canx;Syvn1;Calr;Uggt1;Rnf5		R-HSA-901036;R-HSA-548890;R-HSA-901039;R-HSA-901047;R-HSA-548884;R-HSA-535717;R-HSA-901024;R-HSA-8867288;R-HSA-901074
R-HSA-9638630	Attachment of bacteria to epithelial cells	7	32	0.00197665	0.000457	0.00604602	5	7	0.000437	9606	Homo sapiens	Col18a1;Col5a2;Lamb3;Col5a3;Lama3;Col5a1;Fn1		R-HSA-9638561;R-HSA-9932034;R-HSA-9638628;R-HSA-9638552;R-HSA-9638589
R-HSA-5678895	Defective CFTR causes cystic fibrosis	9	53	0.00327383	0.000465	0.00604602	4	8	0.0005	9606	Homo sapiens	Psmd11;Vcp;Erlec1;Rpn2;Psmd2;Derl3;Psmc3;Rpn1;Rnf5		R-HSA-8866854;R-HSA-8866858;R-HSA-8866857;R-HSA-8866856
R-HSA-2214320	Anchoring fibril formation	5	15	0.000927	0.000467	0.00607086	1	4	0.00025	9606	Homo sapiens	Col1a2;Col1a1;Col18a1;Lamb3;Lama3		R-HSA-2396234
R-HSA-2262752	Cellular responses to stress	66	1039	0.0641794	0.000509	0.00661115	86	521	0.0325503	9606	Homo sapiens	Txn1;Mydgf;Vcp;Tuba1b;Rpn2;Tuba1a;Khsrp;Dnajc3;Srprb;Psmc3;Capzb;Tuba1c;Rpn1;Hsp90b1;Kdelr3;Dpp3;Psmd11;Sec13;Hyou1;Ssr1;Calr;Hspa13;Pdia6;Ccn1;Dynll1;Pdia5;Tubb5;Tubb6;Tubb3;Tubb2b;Nr1d1;Psmd2;Serpinh1;Srpr;Ssr3;Dnajb11;H13;Fkbp4;Sec31a;Dnajb9;Lmna;Hspa5;Gstp1;Tuba4a;Syvn1;Tubb4b;Tubb4a;P4hb		R-HSA-1791131;R-HSA-9657619;R-HSA-1791128;R-HSA-1791133;R-HSA-1791123;R-HSA-1791122;R-HSA-400143;R-HSA-9726621;R-HSA-5324632;R-HSA-8932355;R-HSA-9725855;R-HSA-1791124;R-HSA-9640195;R-HSA-1368069;R-HSA-3371554;R-HSA-4793819;R-HSA-1368065;R-HSA-3788705;R-HSA-5324617;R-HSA-5252041;R-HSA-381086;R-HSA-187934;R-HSA-9758088;R-HSA-3788708;R-HSA-9758090;R-HSA-1791163;R-HSA-1368119;R-HSA-5251955;R-HSA-381217;R-HSA-9762096;R-HSA-5251959;R-HSA-1791164;R-HSA-9725885;R-HSA-3341343;R-HSA-1791157;R-HSA-73646;R-HSA-8874162;R-HSA-1791150;R-HSA-9690534;R-HSA-5251942;R-HSA-1791139;R-HSA-9726509;R-HSA-5082356;R-HSA-9708457;R-HSA-9755306;R-HSA-9640237;R-HSA-5252079;R-HSA-1791066;R-HSA-9706837;R-HSA-3341296;R-HSA-3225851;R-HSA-5663258;R-HSA-5618073;R-HSA-5082369;R-HSA-3371518;R-HSA-1791060;R-HSA-400342;R-HSA-9705925;R-HSA-9705926;R-HSA-1368140;R-HSA-9796045;R-HSA-5663245;R-HSA-5082384;R-HSA-9678925;R-HSA-9726580;R-HSA-3697882;R-HSA-381158;R-HSA-9639287;R-HSA-517731;R-HSA-1791102;R-HSA-5618099;R-HSA-3343700;R-HSA-9755507;R-HSA-549475;R-HSA-5618110;R-HSA-8932327;R-HSA-5618085;R-HSA-5663271;R-HSA-1791082;R-HSA-5618080;R-HSA-5663265;R-HSA-1791084;R-HSA-1791075;R-HSA-5618093;R-HSA-3371467;R-HSA-1234159
R-HSA-9764274	Regulation of Expression and Function of Type I Classical Cadherins	19	192	0.0118599	0.00059	0.0076731	11	92	0.00574784	9606	Homo sapiens	Acta2;Spcs2;Rpn2;Psmd2;Psmc3;Rpn1;Stt3a;Mogs;Dad1;Snai1;Sec11c;Actb;Psmd11;Canx;Tmem258;Ddost;Actg1		R-HSA-9816276;R-HSA-9934294;R-HSA-9934486;R-HSA-9764752;R-HSA-9932162;R-HSA-9932913;R-HSA-9766223;R-HSA-9756414;R-HSA-9932988;R-HSA-9934410;R-HSA-9932344
R-HSA-9764265	Regulation of CDH1 Expression and Function	19	192	0.0118599	0.00059	0.0076731	11	92	0.00574784	9606	Homo sapiens	Acta2;Spcs2;Rpn2;Psmd2;Psmc3;Rpn1;Stt3a;Mogs;Dad1;Snai1;Sec11c;Actb;Psmd11;Canx;Tmem258;Ddost;Actg1		R-HSA-9816276;R-HSA-9934294;R-HSA-9934486;R-HSA-9764752;R-HSA-9932162;R-HSA-9932913;R-HSA-9766223;R-HSA-9756414;R-HSA-9932988;R-HSA-9934410;R-HSA-9932344
R-HSA-6798695	Neutrophil degranulation	36	478	0.0295262	0.000605	0.00786152	10	10	0.000625	9606	Homo sapiens	Ceacam1;Erp44;Vcp;Ctsd;Rpn2;Dnajc3;Psmc3;Rpn1;Lta4h;Psmd11;Slpi;Serpinb1a;Ddost;S100a9;Cd44;Dynll1;S100a8;Tubb5;Fabp5;Psmd2;Crispld2;Txndc5;Timp2;Mmp9;Cnn2;Tnfaip6;Rab3d;Surf4;Gstp1;Pkp1;Mlec;Tubb4b;Plaur;Anxa2;S100a11;Lcn2;Ckap4		R-HSA-6798743;R-HSA-6799350;R-HSA-6798739;R-HSA-6800434;R-HSA-6798751;R-HSA-6798749;R-HSA-6798748;R-HSA-6798747;R-HSA-6800426;R-HSA-6798745
R-HSA-8951671	RUNX3 regulates YAP1-mediated transcription	4	9	0.000556	0.000605	0.0078699	3	3	0.000187	9606	Homo sapiens	Yap1;Tead2;Ccn2		R-HSA-8951676;R-HSA-8951695;R-HSA-1989766
R-HSA-9031628	NGF-stimulated transcription	9	56	0.00345914	0.000685	0.00890265	28	37	0.00231163	9606	Homo sapiens	Egr1;Egr2;Egr3;Nab2;Id3		R-HSA-9613202;R-HSA-9031624;R-HSA-9613207;R-HSA-9613460;R-HSA-9613210;R-HSA-9031616;R-HSA-9613213;R-HSA-9612483;R-HSA-9621386;R-HSA-9613451;R-HSA-9621385;R-HSA-9612493;R-HSA-9621042;R-HSA-9620723;R-HSA-9612534;R-HSA-9620663;R-HSA-9621048;R-HSA-9612514;R-HSA-9613219;R-HSA-9613476;R-HSA-9612516;R-HSA-9621035;R-HSA-9621032;R-HSA-9612073;R-HSA-9616105;R-HSA-9616110;R-HSA-9616367;R-HSA-9612076
R-HSA-1592389	Activation of Matrix Metalloproteinases	7	35	0.00216196	0.000769	0.00922889	18	27	0.00168687	9606	Homo sapiens	Mmp14;Col18a1;Mmp7;Mmp2;Mmp17;Timp2;Mmp9		R-HSA-1604763;R-HSA-1604732;R-HSA-1592349;R-HSA-1604350;R-HSA-1604368;R-HSA-1604690;R-HSA-1604722;R-HSA-1592436;R-HSA-1592278;R-HSA-1602454;R-HSA-1604712;R-HSA-1604360;R-HSA-1592297;R-HSA-1592362;R-HSA-1605825;R-HSA-1602466;R-HSA-1604741;R-HSA-1604359
R-HSA-375165	NCAM signaling for neurite out-growth	10	70	0.00432392	0.000861	0.0103268	2	23	0.00143696	9606	Homo sapiens	Col3a1;Col18a1;Col5a2;Col6a1;Col5a3;Col6a2;Col5a1;Col6a3;Agrn		R-HSA-375155;R-HSA-375151
R-HSA-390466	Chaperonin-mediated protein folding	12	96	0.00592995	0.00087	0.0104379	7	19	0.00118706	9606	Homo sapiens	Tubb5;Tubb6;Tubb3;Tubb2b;Tuba1b;Gna15;Tuba1a;Tuba1c;Tuba4a;Tubb4b;Tubb4a;Actb		R-HSA-390453;R-HSA-389970;R-HSA-389954;R-HSA-8850560;R-HSA-389980;R-HSA-389961;R-HSA-390459
R-HSA-9931295	PD-L1(CD274) glycosylation and translocation to plasma membrane	6	26	0.00160603	0.000879	0.0105452	1	7	0.000437	9606	Homo sapiens	Rpn2;Rpn1;Stt3a;Tmem258;Dad1;Ddost		R-HSA-9931286
R-HSA-9663891	Selective autophagy	12	97	0.00599172	0.000949	0.0113918	7	56	0.00349869	9606	Homo sapiens	Vcp;Tubb5;Tubb6;Tubb3;Tubb2b;Tuba1b;Tuba1a;Tuba1c;Tuba4a;Tubb4b;Tubb4a;Dynll1		R-HSA-9646354;R-HSA-9646679;R-HSA-9646390;R-HSA-9646347;R-HSA-9646383;R-HSA-9646685;R-HSA-9646348
R-HSA-2129379	Molecules associated with elastic fibres	7	37	0.0022855	0.00105744	0.0126893	8	10	0.000625	9606	Homo sapiens	Mfap5;Tgfb1;Eln;Fn1;Emilin1;Ltbp2;Fbln2		R-HSA-2395364;R-HSA-2161282;R-HSA-2328033;R-HSA-2328048;R-HSA-2395328;R-HSA-2537665;R-HSA-1592387;R-HSA-2395320
R-HSA-9913351	Formation of the dystrophin-glycoprotein complex (DGC)	7	37	0.0022855	0.00105744	0.0126893	3	11	0.000687	9606	Homo sapiens	Acta2;Lamb3;Lama3;Agrn;Actg1;Actb		R-HSA-9913335;R-HSA-9913333;R-HSA-9914537
R-HSA-9931269	AMPK-induced ERAD and lysosome mediated degradation of PD-L1(CD274)	9	60	0.00370622	0.00110273	0.0132328	4	5	0.000312	9606	Homo sapiens	Psmd11;Vcp;Erlec1;Rpn2;Psmd2;Derl3;Psmc3;Rpn1;Rnf5		R-HSA-9931298;R-HSA-9931314;R-HSA-9931313;R-HSA-9931264
R-HSA-445355	Smooth Muscle Contraction	9	61	0.00376799	0.00123425	0.0135767	8	16	0.001	9606	Homo sapiens	Myl12a;Acta2;Tpm4;Cald1;Tpm1;Anxa2;Anxa1;Calm1		R-HSA-74448;R-HSA-445700;R-HSA-445813;R-HSA-445797;R-HSA-445699;R-HSA-5263628;R-HSA-445704;R-HSA-445705
R-HSA-9833482	PKR-mediated signaling	11	88	0.00543579	0.00140444	0.0154489	3	40	0.00249906	9606	Homo sapiens	Tubb5;Tubb6;Tubb3;Tubb2b;Tuba1b;Tuba1a;Dnajc3;Tuba1c;Tuba4a;Tubb4b;Tubb4a		R-HSA-9836404;R-HSA-9835454;R-HSA-9833723
R-HSA-391251	Protein folding	12	102	0.00630057	0.00144313	0.0158744	16	28	0.00174934	9606	Homo sapiens	Tubb5;Tubb6;Tubb3;Tubb2b;Tuba1b;Gna15;Tuba1a;Tuba1c;Tuba4a;Tubb4b;Tubb4a;Actb		R-HSA-389956;R-HSA-389955;R-HSA-389954;R-HSA-8850560;R-HSA-389964;R-HSA-389961;R-HSA-389963;R-HSA-390453;R-HSA-389972;R-HSA-389974;R-HSA-389969;R-HSA-389970;R-HSA-389980;R-HSA-389976;R-HSA-390459;R-HSA-389978
R-HSA-5663220	RHO GTPases Activate Formins	15	149	0.00920378	0.00181681	0.019985	16	27	0.00168687	9606	Homo sapiens	Tubb5;Tubb6;Tubb3;Tubb2b;Tuba1b;Tuba1a;Tuba1c;Actb;Sec13;Tuba4a;Mal;Tubb4b;Tubb4a;Actg1;Dynll1		R-HSA-5665751;R-HSA-5666160;R-HSA-5665809;R-HSA-5666001;R-HSA-5666129;R-HSA-5665982;R-HSA-5666046;R-HSA-5665659;R-HSA-5666008;R-HSA-5666169;R-HSA-5665767;R-HSA-5666049;R-HSA-5665998;R-HSA-5665999;R-HSA-5665802;R-HSA-203070
R-HSA-983170	Antigen Presentation: Folding, assembly and peptide loading of class I MHC	7	41	0.00253258	0.00188434	0.0207278	11	16	0.001	9606	Homo sapiens	Pdia3;Sec13;Hspa5;Canx;Calr;Sec31a;Sec24d		R-HSA-983422;R-HSA-8951499;R-HSA-983148;R-HSA-983146;R-HSA-983161;R-HSA-983145;R-HSA-203979;R-HSA-983142;R-HSA-983426;R-HSA-983425;R-HSA-983424
R-HSA-204005	COPII-mediated vesicle transport	10	78	0.00481809	0.00189823	0.0208805	13	16	0.001	9606	Homo sapiens	Lman1;Tmed10;Rab1a;Sec13;Mcfd2;Lman2;Uso1;Tmed2;Sec31a;Sec24d		R-HSA-5694421;R-HSA-5694418;R-HSA-203973;R-HSA-5694417;R-HSA-6814831;R-HSA-5694527;R-HSA-204008;R-HSA-5694522;R-HSA-5694439;R-HSA-6814833;R-HSA-5694446;R-HSA-5694409;R-HSA-5694441
R-HSA-9924644	Developmental Lineages of the Mammary Gland	10	80	0.00494163	0.00227389	0.0250128	7	8	0.0005	9606	Homo sapiens	Acta2;Krt17;Slpi;Csn3;Mfge8;Cd44		R-HSA-9925879;R-HSA-9927428;R-HSA-9925892;R-HSA-9927423;R-HSA-9960175;R-HSA-9927438;R-HSA-9925817
R-HSA-438064	Post NMDA receptor activation events	11	96	0.00592995	0.00272979	0.0300277	25	39	0.00243659	9606	Homo sapiens	Tubb5;Tubb6;Tubb3;Tubb2b;Tuba1b;Tuba1a;Tuba1c;Tuba4a;Tubb4b;Tubb4a;Calm1		R-HSA-9618834;R-HSA-9619542;R-HSA-9619478;R-HSA-9619355;R-HSA-442760;R-HSA-9619783;R-HSA-9619214;R-HSA-442715;R-HSA-9619376;R-HSA-442725;R-HSA-9619125;R-HSA-111913;R-HSA-9618811;R-HSA-111912;R-HSA-442732;R-HSA-111915;R-HSA-9618750;R-HSA-9617535;R-HSA-445367;R-HSA-9618785;R-HSA-9619367;R-HSA-442749;R-HSA-9617583;R-HSA-9618863;R-HSA-444792
R-HSA-69275	G2/M Transition	18	205	0.0126629	0.00293303	0.0301176	37	88	0.00549794	9606	Homo sapiens	Tubb5;Tubb6;Tubb3;Tubb2b;Tuba1b;Rpn2;Psmd2;Tuba1a;Tuba1c;Psmc3;Rpn1;Psmd11;Nme7;Tuba4a;Tubb4b;Tubb4a;Ccn1;Dynll1		R-HSA-380294;R-HSA-8852354;R-HSA-170116;R-HSA-380303;R-HSA-9929884;R-HSA-8852298;R-HSA-3000319;R-HSA-380311;R-HSA-170070;R-HSA-8852306;R-HSA-9929935;R-HSA-2574845;R-HSA-8853405;R-HSA-3000310;R-HSA-8854044;R-HSA-2574840;R-HSA-9929719;R-HSA-9928887;R-HSA-9929717;R-HSA-380455;R-HSA-170087;R-HSA-4088024;R-HSA-9929904;R-HSA-9929535;R-HSA-9929533;R-HSA-170088;R-HSA-9929532;R-HSA-170158;R-HSA-8853419;R-HSA-9929721;R-HSA-170156;R-HSA-9929720;R-HSA-8854071;R-HSA-380272;R-HSA-9929514;R-HSA-380283;R-HSA-8852280
R-HSA-9759811	Regulation of CDH11 mRNA translation by microRNAs	4	14	0.000865	0.00301176	0.0301176	4	4	0.00025	9606	Homo sapiens	Cdh11		R-HSA-9759809;R-HSA-9759516;R-HSA-9759950;R-HSA-9759513
R-HSA-9675108	Nervous system development	40	603	0.0372475	0.00309459	0.0309459	56	322	0.0201175	9606	Homo sapiens	Yap1;Myl12a;Cxcl12;Dbn1;Efna2;Col18a1;Tuba1b;Rpn2;Tuba1a;Psmc3;Nab2;Tuba1c;Rpn1;Pdlim7;Psmd11;Itga2;Agrn;Actg1;Ngef;Col3a1;Dpysl3;Egr2;Tubb5;Tubb6;Col6a1;Tubb3;Col5a2;Tubb2b;Col6a2;Psmd2;Col5a3;Mmp2;Col5a1;Cfl1;Col6a3;Mmp9;Actb;Tuba4a;Tubb4b;Tubb4a		R-HSA-9615638;R-HSA-9621399;R-HSA-443779;R-HSA-445071;R-HSA-9621400;R-HSA-9621406;R-HSA-9621404;R-HSA-3928628;R-HSA-445077;R-HSA-9615626;R-HSA-3928608;R-HSA-8986258;R-HSA-3928602;R-HSA-3928607;R-HSA-445088;R-HSA-9614773;R-HSA-445089;R-HSA-3928604;R-HSA-9614778;R-HSA-3928595;R-HSA-392751;R-HSA-3928597;R-HSA-9621410;R-HSA-9621411;R-HSA-4093327;R-HSA-3928584;R-HSA-3928591;R-HSA-9618725;R-HSA-3928578;R-HSA-9619667;R-HSA-399950;R-HSA-399951;R-HSA-399947;R-HSA-399944;R-HSA-9614787;R-HSA-9613760;R-HSA-9614790;R-HSA-9613768;R-HSA-9619657;R-HSA-9616116;R-HSA-9615477;R-HSA-375151;R-HSA-3928657;R-HSA-8855915;R-HSA-9618559;R-HSA-373736;R-HSA-373739;R-HSA-3928660;R-HSA-3928651;R-HSA-3928648;R-HSA-3928654;R-HSA-375155;R-HSA-9011313;R-HSA-3928642;R-HSA-3928640;R-HSA-3928646
R-HSA-9931953	Biofilm formation	7	45	0.00277967	0.00314169	0.0314169	5	11	0.000687	9606	Homo sapiens	Col18a1;Col5a2;Lamb3;Col5a3;Lama3;Col5a1;Fn1		R-HSA-9638561;R-HSA-9932034;R-HSA-9638628;R-HSA-9638552;R-HSA-9638589
R-HSA-1236974	ER-Phagosome pathway	11	98	0.00605349	0.0031837	0.031837	8	11	0.000687	9606	Homo sapiens	Pdia3;Psmd11;Rpn2;Psmd2;Psmc3;Rpn1;Sec61a1;Mal;Sec61b;Calr;S100a9;S100a8		R-HSA-8863895;R-HSA-1236947;R-HSA-8863973;R-HSA-8951595;R-HSA-8863858;R-HSA-1236935;R-HSA-1236971;R-HSA-8863914
R-HSA-453274	Mitotic G2-G2/M phases	18	207	0.0127865	0.00324048	0.0324048	39	90	0.00562289	9606	Homo sapiens	Tubb5;Tubb6;Tubb3;Tubb2b;Tuba1b;Rpn2;Psmd2;Tuba1a;Tuba1c;Psmc3;Rpn1;Psmd11;Nme7;Tuba4a;Tubb4b;Tubb4a;Ccn1;Dynll1		R-HSA-380294;R-HSA-8852354;R-HSA-170116;R-HSA-380303;R-HSA-9929884;R-HSA-8852298;R-HSA-3000319;R-HSA-380311;R-HSA-170070;R-HSA-8852306;R-HSA-9929935;R-HSA-2574845;R-HSA-8853405;R-HSA-3000310;R-HSA-8854044;R-HSA-2574840;R-HSA-9929719;R-HSA-9928887;R-HSA-9929717;R-HSA-380455;R-HSA-187937;R-HSA-170087;R-HSA-4088024;R-HSA-9929904;R-HSA-9929535;R-HSA-9929533;R-HSA-170088;R-HSA-9929532;R-HSA-170158;R-HSA-8853419;R-HSA-9929721;R-HSA-170156;R-HSA-9929720;R-HSA-8854071;R-HSA-187959;R-HSA-380272;R-HSA-9929514;R-HSA-380283;R-HSA-8852280
R-HSA-9909648	Regulation of PD-L1(CD274) expression	17	191	0.0117981	0.00330495	0.0330495	9	56	0.00349869	9606	Homo sapiens	Yap1;Vcp;Erlec1;Rpn2;Psmd2;Psmc3;Rpn1;Stt3a;Dad1;Rnf5;Psmd11;Tead2;Derl3;Tmem258;Ddost		R-HSA-9909623;R-HSA-9909654;R-HSA-9931286;R-HSA-9931298;R-HSA-9931314;R-HSA-9931313;R-HSA-9931264;R-HSA-9929486;R-HSA-9929352
R-HSA-109582	Hemostasis	51	821	0.0507134	0.00338292	0.0338292	110	366	0.0228664	9606	Homo sapiens	Kif26b;Tuba1b;Tuba1a;Wdr1;Capzb;Tuba1c;Clu;Calu;Agrn;Col1a2;Col1a1;Tubb2b;Cfl1;Actb;Chid1;Tuba4a;Anxa5;Actn4;Plaur;Scg3;Anxa2;Ceacam1;Gna15;Sdc3;F2r;Fn1;Manf;Calm1;Pde9a;Apbb1ip;Itpk1;Tgfb1;Itga2;Cd9;Cd44;Vegfc;Tubb5;Tubb6;Tubb3;Cav1;Plat;Timp3;Kif3c;Sh2b2;Ehd1;Islr;Hspa5;Sdc1;F2rl1;Tubb4b;Tubb4a		R-HSA-443910;R-HSA-158982;R-HSA-204549;R-HSA-443905;R-HSA-354060;R-HSA-443402;R-HSA-397835;R-HSA-481044;R-HSA-418581;R-HSA-418579;R-HSA-430096;R-HSA-418576;R-HSA-354066;R-HSA-354077;R-HSA-158747;R-HSA-158744;R-HSA-159001;R-HSA-158750;R-HSA-350745;R-HSA-443418;R-HSA-354073;R-HSA-159005;R-HSA-354087;R-HSA-158756;R-HSA-377644;R-HSA-377641;R-HSA-418091;R-HSA-377640;R-HSA-377643;R-HSA-354097;R-HSA-453183;R-HSA-158781;R-HSA-139842;R-HSA-158784;R-HSA-140870;R-HSA-158795;R-HSA-354124;R-HSA-140872;R-HSA-158800;R-HSA-994140;R-HSA-994137;R-HSA-453200;R-HSA-351323;R-HSA-354149;R-HSA-429415;R-HSA-418158;R-HSA-351341;R-HSA-994148;R-HSA-879459;R-HSA-354165;R-HSA-418163;R-HSA-994169;R-HSA-1011576;R-HSA-437118;R-HSA-418172;R-HSA-997237;R-HSA-418170;R-HSA-114558;R-HSA-114563;R-HSA-418176;R-HSA-429441;R-HSA-428941;R-HSA-984708;R-HSA-114577;R-HSA-9822734;R-HSA-9769737;R-HSA-418200;R-HSA-418456;R-HSA-9823284;R-HSA-114600;R-HSA-9823290;R-HSA-9708859;R-HSA-8867135;R-HSA-425661;R-HSA-396996;R-HSA-9724753;R-HSA-5607058;R-HSA-428750;R-HSA-8870732;R-HSA-428749;R-HSA-9823065;R-HSA-2267372;R-HSA-158925;R-HSA-372693;R-HSA-482775;R-HSA-9822532;R-HSA-482772;R-HSA-983259;R-HSA-482770;R-HSA-9708866;R-HSA-428752;R-HSA-158942;R-HSA-372697;R-HSA-9724745;R-HSA-202717;R-HSA-9822539;R-HSA-429529;R-HSA-202723;R-HSA-372705;R-HSA-2870221;R-HSA-432096;R-HSA-481007;R-HSA-983266;R-HSA-158959;R-HSA-114671;R-HSA-114670;R-HSA-140791;R-HSA-481009;R-HSA-430076;R-HSA-430073
R-HSA-9694635	Translation of Structural Proteins	10	85	0.00525048	0.00347816	0.034769	6	46	0.00287392	9606	Homo sapiens	Edem2;Rpn2;Canx;Rpn1;Mgat2;Stt3a;Tmem258;Mogs;Dad1;Ddost		R-HSA-9694337;R-HSA-9694656;R-HSA-9696807;R-HSA-9686790;R-HSA-9694793;R-HSA-9694364
R-HSA-76002	Platelet activation, signaling and aggregation	23	294	0.0181605	0.00352979	0.034769	62	119	0.00743471	9606	Homo sapiens	Col1a2;Col1a1;Gna15;Wdr1;F2r;Cfl1;Manf;Fn1;Timp3;Clu;Calm1;Apbb1ip;Chid1;Islr;Tgfb1;Hspa5;Tuba4a;Calu;Anxa5;F2rl1;Cd9;Actn4;Scg3;Vegfc		R-HSA-443910;R-HSA-418176;R-HSA-443905;R-HSA-429441;R-HSA-354060;R-HSA-428941;R-HSA-443402;R-HSA-397835;R-HSA-481044;R-HSA-418581;R-HSA-418579;R-HSA-430096;R-HSA-418576;R-HSA-354066;R-HSA-354077;R-HSA-350745;R-HSA-443418;R-HSA-354073;R-HSA-418200;R-HSA-354087;R-HSA-114600;R-HSA-377644;R-HSA-377641;R-HSA-418091;R-HSA-377640;R-HSA-377643;R-HSA-9708859;R-HSA-354097;R-HSA-453183;R-HSA-139842;R-HSA-396996;R-HSA-428750;R-HSA-354124;R-HSA-428749;R-HSA-372693;R-HSA-482775;R-HSA-482772;R-HSA-482770;R-HSA-9708866;R-HSA-453200;R-HSA-428752;R-HSA-372697;R-HSA-351323;R-HSA-429529;R-HSA-354149;R-HSA-429415;R-HSA-372705;R-HSA-432096;R-HSA-481007;R-HSA-418158;R-HSA-351341;R-HSA-114671;R-HSA-114670;R-HSA-354165;R-HSA-418163;R-HSA-481009;R-HSA-437118;R-HSA-418172;R-HSA-430076;R-HSA-418170;R-HSA-430073;R-HSA-114558
R-HSA-373760	L1CAM interactions	13	130	0.00803014	0.00375238	0.034769	8	54	0.00337374	9606	Homo sapiens	Tubb5;Tubb6;Tubb3;Tubb2b;Tuba1b;Tuba1a;Tuba1c;Actb;Itga2;Tuba4a;Tubb4b;Tubb4a;Actg1		R-HSA-445077;R-HSA-443779;R-HSA-445088;R-HSA-445089;R-HSA-445071;R-HSA-392751;R-HSA-373736;R-HSA-373739
R-HSA-5358346	Hedgehog ligand biogenesis	8	59	0.00364445	0.00375393	0.034769	7	15	0.000937	9606	Homo sapiens	Psmd11;Vcp;Erlec1;Rpn2;Psmd2;Psmc3;Rpn1;Syvn1;P4hb		R-HSA-5358336;R-HSA-5362448;R-HSA-5362437;R-HSA-5358340;R-HSA-5362441;R-HSA-5362459;R-HSA-5362412
R-HSA-983231	Factors involved in megakaryocyte development and platelet production	17	194	0.0119834	0.00385019	0.034769	11	43	0.00268649	9606	Homo sapiens	Tubb5;Tubb6;Tubb3;Tubb2b;Kif26b;Tuba1b;Tuba1a;Capzb;Tuba1c;Kif3c;Sh2b2;Actb;Itpk1;Ehd1;Tuba4a;Tubb4b;Tubb4a		R-HSA-994140;R-HSA-983259;R-HSA-994169;R-HSA-994137;R-HSA-1011576;R-HSA-997237;R-HSA-994148;R-HSA-984708;R-HSA-983266;R-HSA-2267372;R-HSA-879459
R-HSA-392499	Metabolism of proteins	127	2429	0.15004	0.00386322	0.034769	204	929	0.0580407	9606	Homo sapiens	Txn1;Chgb;Lman1;Tes;Tuba1b;Tuba1a;Lman2;Srprb;Tuba1c;Mgat2;Mogs;Tufm;Pdia3;Sec61a1;Arfgap3;Ccn1;Pdia6;Pomgnt1;Dhdds;Tubb2b;Dmbt1;Alg2;Stt3a;Uggt1;Lgals1;Sec11c;Actb;Rab1a;Gmds;Csn3;Ppa1;Mal;Scg3;Thbs2;Vcp;Rpn2;Rpn1;Fn1;Mrps12;Kdelr2;Kdelr3;Calm1;Dpp3;Tgfb1;Spon1;Ggcx;Qars;Ssr1;Copa;Dynll1;Slc35c1;Tubb5;Tubb6;Tubb3;Sec61b;Smad3;Kdelr1;Rab3d;Inhba;Ly6h;Srp19;Smad7;Arf4;Gmppa;Ctsd;Dnajc3;Capzb;Gmppb;Dad1;Cp;Copb2;Edem2;Tmed10;Psmd11;Tmed9;Srp68;Calu;Calr;Ddost;Cope;Obsl1;Ssr3;Mmp2;Ssr2;Selenos;Mfge8;Sec31a;Tuba4a;Mlec;Plaur;Ckap4;Copz1;Gna15;Psmc3;Uso1;Hsp90b1;Rnf5;Sec24d;Sec13;Igfbp4;Mcfd2;Canx;Adamts12;Spp1;Spcs2;Psmd2;Srpr;Tmed2;Satb2;Tmed3;Copg1;Nucb1;Mdga1;Dpagt1;Tram1;Tmem258;Syvn1;Tubb4b;P4hb;Tubb4a;Nans;Arcn1		R-HSA-8956040;R-HSA-8956045;R-HSA-8850560;R-HSA-6814831;R-HSA-159752;R-HSA-548890;R-HSA-2022412;R-HSA-159761;R-HSA-162836;R-HSA-6814833;R-HSA-5665871;R-HSA-8956050;R-HSA-548884;R-HSA-2022403;R-HSA-8850594;R-HSA-159795;R-HSA-3000348;R-HSA-9755303;R-HSA-71732;R-HSA-159803;R-HSA-9755306;R-HSA-5389842;R-HSA-379974;R-HSA-5389845;R-HSA-159819;R-HSA-5389848;R-HSA-5389849;R-HSA-5686301;R-HSA-381518;R-HSA-379982;R-HSA-400459;R-HSA-159826;R-HSA-5688834;R-HSA-6787632;R-HSA-5686286;R-HSA-378975;R-HSA-379993;R-HSA-5389839;R-HSA-379994;R-HSA-381543;R-HSA-3000399;R-HSA-8956140;R-HSA-6781953;R-HSA-5665854;R-HSA-9948415;R-HSA-5694527;R-HSA-9907965;R-HSA-5694522;R-HSA-380008;R-HSA-5389857;R-HSA-5686304;R-HSA-400496;R-HSA-3000411;R-HSA-9907948;R-HSA-1799326;R-HSA-4615872;R-HSA-8932355;R-HSA-9937415;R-HSA-9937412;R-HSA-5689539;R-HSA-4615900;R-HSA-3900070;R-HSA-5689544;R-HSA-422051;R-HSA-8867370;R-HSA-535717;R-HSA-5419261;R-HSA-449718;R-HSA-532667;R-HSA-1799330;R-HSA-1799329;R-HSA-1799332;R-HSA-8870469;R-HSA-8870466;R-HSA-203973;R-HSA-6807214;R-HSA-4084976;R-HSA-532678;R-HSA-5684864;R-HSA-9908800;R-HSA-5685902;R-HSA-5683888;R-HSA-446191;R-HSA-204008;R-HSA-8956026;R-HSA-2179291;R-HSA-6786205;R-HSA-977136;R-HSA-446208;R-HSA-446209;R-HSA-446221;R-HSA-947991;R-HSA-9758088;R-HSA-9758090;R-HSA-264997;R-HSA-6807877;R-HSA-6781764;R-HSA-5676917;R-HSA-6807875;R-HSA-6807872;R-HSA-390453;R-HSA-9948070;R-HSA-4570493;R-HSA-8932276;R-HSA-390459;R-HSA-9954728;R-HSA-389956;R-HSA-5173005;R-HSA-5419281;R-HSA-9908178;R-HSA-389955;R-HSA-389954;R-HSA-389964;R-HSA-389961;R-HSA-389963;R-HSA-976734;R-HSA-389972;R-HSA-5419264;R-HSA-389974;R-HSA-389969;R-HSA-380241;R-HSA-8955869;R-HSA-5419271;R-HSA-5419268;R-HSA-389970;R-HSA-5419269;R-HSA-9949632;R-HSA-389980;R-HSA-5419273;R-HSA-6807868;R-HSA-389976;R-HSA-5419279;R-HSA-6807866;R-HSA-389978;R-HSA-5419277;R-HSA-8867288;R-HSA-6807864;R-HSA-8943080;R-HSA-8943083;R-HSA-9937394;R-HSA-8952289;R-HSA-8865774;R-HSA-8932327;R-HSA-9817575;R-HSA-4615987;R-HSA-9949676;R-HSA-901006;R-HSA-5694421;R-HSA-5694418;R-HSA-5173192;R-HSA-5368279;R-HSA-5694417;R-HSA-5694431;R-HSA-5694428;R-HSA-9907992;R-HSA-8956184;R-HSA-5228508;R-HSA-9907980;R-HSA-5694413;R-HSA-5694410;R-HSA-9948427;R-HSA-9907976;R-HSA-5694409;R-HSA-9937719;R-HSA-901036;R-HSA-901039;R-HSA-5228525;R-HSA-5687284;R-HSA-5228523;R-HSA-4551649;R-HSA-9908019;R-HSA-5697009;R-HSA-162729;R-HSA-9937724;R-HSA-9908026;R-HSA-901024;R-HSA-5694439;R-HSA-8955706;R-HSA-5694446;R-HSA-9908014;R-HSA-901047;R-HSA-4551679;R-HSA-8866105;R-HSA-5694441;R-HSA-742345;R-HSA-8955712;R-HSA-6809006;R-HSA-4419978;R-HSA-6809003;R-HSA-379861;R-HSA-6809011;R-HSA-6809010;R-HSA-5617037;R-HSA-5676940;R-HSA-975829;R-HSA-379865;R-HSA-379867;R-HSA-901074;R-HSA-163810;R-HSA-9755507;R-HSA-8940388;R-HSA-163820;R-HSA-379893;R-HSA-381435
R-HSA-9772573	Late SARS-CoV-2 Infection Events	11	102	0.00630057	0.00427289	0.038456	7	69	0.00431088	9606	Homo sapiens	Edem2;Ano1;Rpn2;Canx;Rpn1;Mgat2;Stt3a;Tmem258;Mogs;Dad1;Ddost		R-HSA-9694337;R-HSA-9694656;R-HSA-9696807;R-HSA-9686790;R-HSA-9694793;R-HSA-9770187;R-HSA-9694364
R-HSA-6806834	Signaling by MET	10	88	0.00543579	0.00441416	0.0397275	1	51	0.0031863	9606	Homo sapiens	Col1a2;Col3a1;Col1a1;Col5a2;Lamb3;Col5a3;Lama3;Col5a1;Itga2;Fn1		R-HSA-8874079
R-HSA-5362768	Hh mutants are degraded by ERAD	7	48	0.00296498	0.00444358	0.0399923	5	6	0.000375	9606	Homo sapiens	Psmd11;Vcp;Erlec1;Rpn2;Psmd2;Psmc3;Rpn1;Syvn1		R-HSA-5387392;R-HSA-5362450;R-HSA-5483238;R-HSA-5387386;R-HSA-5387389
R-HSA-2467813	Separation of Sister Chromatids	16	182	0.0112422	0.00481024	0.0432922	3	8	0.0005	9606	Homo sapiens	Tubb5;Tubb6;Tubb3;Tubb2b;Tuba1b;Rpn2;Psmd2;Tuba1a;Tuba1c;Psmc3;Rpn1;Psmd11;Sec13;Tuba4a;Tubb4b;Tubb4a;Dynll1		R-HSA-2467809;R-HSA-2467811;R-HSA-174202
R-HSA-5694530	Cargo concentration in the ER	6	37	0.0022855	0.00499314	0.0449383	5	12	0.00075	9606	Homo sapiens	Lman1;Tmed10;Mcfd2;Lman2;Tmed2;Sec24d		R-HSA-5694431;R-HSA-5694428;R-HSA-5694413;R-HSA-5694522;R-HSA-5694410
R-HSA-1236975	Antigen processing-Cross presentation	12	120	0.00741244	0.00523877	0.0471489	13	25	0.00156191	9606	Homo sapiens	Rpn2;Psmd2;Psmc3;Rpn1;Sec61b;Mrc2;Psmd11;Pdia3;Sec61a1;Mal;Calr;S100a9;S100a8		R-HSA-1236947;R-HSA-8863973;R-HSA-8951595;R-HSA-1236955;R-HSA-8863914;R-HSA-8863895;R-HSA-8863858;R-HSA-1236935;R-HSA-1236970;R-HSA-1236939;R-HSA-1236971;R-HSA-1236940;R-HSA-1236941
R-HSA-9648025	EML4 and NUDC in mitotic spindle formation	12	121	0.00747421	0.00557938	0.0502144	2	5	0.000312	9606	Homo sapiens	Sec13;Tubb5;Tubb6;Tubb3;Tubb2b;Tuba1b;Tuba1a;Tuba1c;Tuba4a;Tubb4b;Tubb4a;Dynll1		R-HSA-9648114;R-HSA-9648017
R-HSA-3781865	Diseases of glycosylation	17	202	0.0124776	0.0056754	0.0510786	26	72	0.00449831	9606	Homo sapiens	Dhdds;Sdc3;Chsy1;Mgat2;Alg2;Mogs;Cspg4;Chst3;Dpagt1;Gale;Spon1;Adamts12;Sdc1;Agrn;Thbs2;Fmod;Pomgnt1		R-HSA-3636919;R-HSA-9036289;R-HSA-3656254;R-HSA-4420365;R-HSA-3595175;R-HSA-3656230;R-HSA-4755545;R-HSA-3560804;R-HSA-4793947;R-HSA-4549334;R-HSA-3560802;R-HSA-3595178;R-HSA-5617096;R-HSA-3595176;R-HSA-5610036;R-HSA-9035949;R-HSA-9035950;R-HSA-4793955;R-HSA-3656261;R-HSA-9036285;R-HSA-3656258;R-HSA-3656257;R-HSA-6785565;R-HSA-3656269;R-HSA-3656267;R-HSA-4549368
R-HSA-5387390	Hh mutants abrogate ligand secretion	7	51	0.00315029	0.00611656	0.055049	5	7	0.000437	9606	Homo sapiens	Psmd11;Vcp;Erlec1;Rpn2;Psmd2;Psmc3;Rpn1;Syvn1		R-HSA-5387392;R-HSA-5362450;R-HSA-5483238;R-HSA-5387386;R-HSA-5387389
R-HSA-9764561	Regulation of CDH1 Function	8	65	0.00401507	0.00658643	0.0592779	4	16	0.001	9606	Homo sapiens	Acta2;Psmd11;Rpn2;Psmd2;Psmc3;Rpn1;Actg1;Actb		R-HSA-9934294;R-HSA-9934486;R-HSA-9766223;R-HSA-9934410
R-HSA-198725	Nuclear Events (kinase and transcription factor activation)	9	80	0.00494163	0.00716044	0.0597368	28	48	0.00299887	9606	Homo sapiens	Egr1;Egr2;Egr3;Nab2;Id3		R-HSA-9613202;R-HSA-9031624;R-HSA-9613207;R-HSA-9613460;R-HSA-9613210;R-HSA-9031616;R-HSA-9613213;R-HSA-9612483;R-HSA-9621386;R-HSA-9613451;R-HSA-9621385;R-HSA-9612493;R-HSA-9621042;R-HSA-9620723;R-HSA-9612534;R-HSA-9620663;R-HSA-9621048;R-HSA-9612514;R-HSA-9613219;R-HSA-9613476;R-HSA-9612516;R-HSA-9621035;R-HSA-9621032;R-HSA-9612073;R-HSA-9616105;R-HSA-9616110;R-HSA-9616367;R-HSA-9612076
R-HSA-9845622	Defective VWF binding to collagen type I	2	3	0.000185	0.00717097	0.0597368	1	1	6.25e-05	9606	Homo sapiens	Col1a2;Col1a1		R-HSA-9823593
R-HSA-2032785	YAP1- and WWTR1 (TAZ)-stimulated gene expression	4	18	0.00111187	0.00723072	0.0597368	6	9	0.000562	9606	Homo sapiens	Yap1;Tead2;Ccn2		R-HSA-2032781;R-HSA-8871266;R-HSA-8871265;R-HSA-1989766;R-HSA-2032775;R-HSA-8871260
R-HSA-3560782	Diseases associated with glycosaminoglycan metabolism	7	53	0.00327383	0.0074671	0.0597368	18	23	0.00143696	9606	Homo sapiens	Sdc3;Chsy1;Sdc1;Cspg4;Chst3;Agrn;Fmod		R-HSA-3636919;R-HSA-9035949;R-HSA-9035950;R-HSA-9036289;R-HSA-3656254;R-HSA-4420365;R-HSA-3595175;R-HSA-3656230;R-HSA-3656261;R-HSA-3560804;R-HSA-9036285;R-HSA-3560802;R-HSA-3656258;R-HSA-3656257;R-HSA-3656269;R-HSA-3595178;R-HSA-3656267;R-HSA-3595176
R-HSA-1169410	Antimicrobial mechanism of IFN-stimulated genes	16	192	0.0118599	0.00780327	0.0624262	7	86	0.00537299	9606	Homo sapiens	Tubb5;Tubb6;Tubb3;Tubb2b;Tuba1b;Tuba1a;Dnajc3;Tuba1c;Actb;Sec13;Fntb;Tuba4a;Tubb4b;Sfn;Tubb4a;Actg1		R-HSA-9836404;R-HSA-9954260;R-HSA-9956706;R-HSA-9948016;R-HSA-9835454;R-HSA-1176059;R-HSA-9833723
R-HSA-9839923	Dengue Virus Infection	28	411	0.0253876	0.00872645	0.0698116	21	142	0.00887167	9606	Homo sapiens	Vcp;Rpn2;Dnajc3;Sdc3;Rpn1;Dad1;Kdelr2;Clu;Pdia3;Hyou1;Canx;Calr;Agrn;Ddost;Spcs2;Stt3a;Dnajb11;Mmp9;Sec11c;Kdelr1;Axl;Hspa5;P4ha3;Rbp1;Sdc1;Tmem258;Rrbp1;P4hb;Hdlbp		R-HSA-9918871;R-HSA-9923828;R-HSA-9920147;R-HSA-9918962;R-HSA-9921202;R-HSA-9922480;R-HSA-9947230;R-HSA-9918779;R-HSA-9922491;R-HSA-9923067;R-HSA-9918810;R-HSA-9948218;R-HSA-9918501;R-HSA-9946309;R-HSA-9919011;R-HSA-9921507;R-HSA-9921217;R-HSA-9918496;R-HSA-9921198;R-HSA-9918988;R-HSA-9918795
R-HSA-442755	Activation of NMDA receptors and postsynaptic events	11	113	0.00698005	0.00883861	0.0707089	32	71	0.00443584	9606	Homo sapiens	Tubb5;Tubb6;Tubb3;Tubb2b;Tuba1b;Tuba1a;Tuba1c;Tuba4a;Tubb4b;Tubb4a;Calm1		R-HSA-9618834;R-HSA-9619542;R-HSA-9619478;R-HSA-9619355;R-HSA-442760;R-HSA-9610627;R-HSA-438037;R-HSA-9619783;R-HSA-9619467;R-HSA-9619214;R-HSA-442715;R-HSA-9619376;R-HSA-442725;R-HSA-9619125;R-HSA-111913;R-HSA-9618811;R-HSA-111912;R-HSA-442732;R-HSA-111915;R-HSA-9619449;R-HSA-9618750;R-HSA-9617535;R-HSA-445367;R-HSA-9618785;R-HSA-9619430;R-HSA-9619367;R-HSA-9610408;R-HSA-442749;R-HSA-9617326;R-HSA-9617583;R-HSA-9618863;R-HSA-444792
R-HSA-422475	Axon guidance	36	566	0.034962	0.00905076	0.0724061	36	295	0.0184306	9606	Homo sapiens	Myl12a;Cxcl12;Dbn1;Efna2;Col18a1;Rpn2;Tuba1b;Tuba1a;Psmc3;Rpn1;Tuba1c;Pdlim7;Psmd11;Itga2;Agrn;Actg1;Ngef;Col3a1;Dpysl3;Tubb5;Tubb6;Col5a2;Tubb3;Tubb2b;Col6a1;Psmd2;Col6a2;Col5a3;Mmp2;Col5a1;Cfl1;Col6a3;Mmp9;Actb;Tuba4a;Tubb4b;Tubb4a		R-HSA-443779;R-HSA-399950;R-HSA-445071;R-HSA-399951;R-HSA-399947;R-HSA-399944;R-HSA-3928628;R-HSA-445077;R-HSA-3928608;R-HSA-8986258;R-HSA-3928602;R-HSA-3928607;R-HSA-445088;R-HSA-445089;R-HSA-3928604;R-HSA-3928595;R-HSA-375151;R-HSA-392751;R-HSA-3928657;R-HSA-8855915;R-HSA-373736;R-HSA-373739;R-HSA-3928597;R-HSA-3928660;R-HSA-3928651;R-HSA-4093327;R-HSA-3928648;R-HSA-3928584;R-HSA-3928591;R-HSA-3928654;R-HSA-375155;R-HSA-9011313;R-HSA-3928642;R-HSA-3928578;R-HSA-3928640;R-HSA-3928646
R-HSA-3000157	Laminin interactions	5	31	0.00191488	0.0102796	0.082237	13	15	0.000937	9606	Homo sapiens	Col18a1;Lamb3;Lama3;Itga2		R-HSA-3787997;R-HSA-4084507;R-HSA-2426530;R-HSA-3907292;R-HSA-4084501;R-HSA-216051;R-HSA-2426676;R-HSA-2328145;R-HSA-216048;R-HSA-2426450;R-HSA-2396083;R-HSA-2327803;R-HSA-349626
R-HSA-5619084	ABC transporter disorders	9	86	0.00531225	0.0110836	0.0871783	4	23	0.00143696	9606	Homo sapiens	Psmd11;Vcp;Erlec1;Rpn2;Psmd2;Derl3;Psmc3;Rpn1;Rnf5		R-HSA-8866854;R-HSA-8866858;R-HSA-8866857;R-HSA-8866856
R-HSA-68882	Mitotic Anaphase	18	236	0.0145778	0.0115969	0.0871783	11	32	0.00199925	9606	Homo sapiens	Tubb5;Tubb6;Tubb3;Tubb2b;Tuba1b;Rpn2;Psmd2;Tuba1a;Tuba1c;Psmc3;Rpn1;Lmna;Psmd11;Sec13;Tuba4a;Tubb4b;Tubb4a;Dynll1		R-HSA-9668419;R-HSA-9615937;R-HSA-2467809;R-HSA-2467811;R-HSA-174202;R-HSA-9634219;R-HSA-9618378;R-HSA-9634169;R-HSA-9615945;R-HSA-2995376;R-HSA-9615901
R-HSA-1266738	Developmental Biology	104	2009	0.124097	0.0118306	0.0871783	205	992	0.0619768	9606	Homo sapiens	Myl12a;Dbn1;Efna2;Cdsn;Col18a1;Tuba1b;Tuba1a;Nab2;Tuba1c;Fgf2;Pdlim7;Sprr1a;Psmd11;Pxdn;Slpi;Sox9;Agrn;Cpa2;Ngef;Col1a2;Acta2;Col3a1;Col1a1;Col5a2;Tubb2b;Col5a3;Mmp2;Ssr3;Col5a1;Hand2;Cfl1;Mfge8;Mmp9;Actb;Csn3;Lama3;Tuba4a;Pkp1;Anxa2;Sall1;Anxa1;Yap1;Wnt11;Ceacam1;Cxcl12;St14;Rpn2;Psmc3;Rpn1;Fn1;Tgfb1;Lamb3;Bhlha15;Qars;Itga2;Cd44;Actg1;Runx1;Dpysl3;Egr2;Tubb5;Tubb6;Col6a1;Tubb3;Fabp5;Krt17;Col6a2;Psmd2;Col6a3;Cspg4;Snai1;Tbx2;Tead2;Smad3;Tram1;Gjb3;Il4ra;Tubb4b;Tubb4a		R-HSA-6806629;R-HSA-9831057;R-HSA-3928628;R-HSA-9820807;R-HSA-9735302;R-HSA-9820806;R-HSA-9796225;R-HSA-8942224;R-HSA-3928608;R-HSA-8986258;R-HSA-9725621;R-HSA-3928602;R-HSA-6805573;R-HSA-3928607;R-HSA-3928604;R-HSA-3928595;R-HSA-392751;R-HSA-9925817;R-HSA-3928597;R-HSA-6806613;R-HSA-3928584;R-HSA-9735335;R-HSA-3928591;R-HSA-6806610;R-HSA-3928578;R-HSA-6814298;R-HSA-9824981;R-HSA-9619667;R-HSA-9823959;R-HSA-9823958;R-HSA-9823952;R-HSA-399950;R-HSA-399951;R-HSA-6814764;R-HSA-9823966;R-HSA-9824472;R-HSA-6805546;R-HSA-399947;R-HSA-399944;R-HSA-6809663;R-HSA-9796300;R-HSA-9619657;R-HSA-9823950;R-HSA-5617672;R-HSA-9823989;R-HSA-9925879;R-HSA-9616116;R-HSA-8865505;R-HSA-9927423;R-HSA-6814734;R-HSA-3928657;R-HSA-9756414;R-HSA-9823992;R-HSA-9690877;R-HSA-3928660;R-HSA-3928651;R-HSA-9942757;R-HSA-3928648;R-HSA-3928654;R-HSA-9960175;R-HSA-3928642;R-HSA-3928640;R-HSA-9823977;R-HSA-480378;R-HSA-3928646;R-HSA-5617877;R-HSA-5617874;R-HSA-445071;R-HSA-6810357;R-HSA-445077;R-HSA-9759751;R-HSA-5617862;R-HSA-5617859;R-HSA-5693644;R-HSA-5617867;R-HSA-9732107;R-HSA-9756724;R-HSA-9825845;R-HSA-9825847;R-HSA-9825840;R-HSA-445088;R-HSA-445089;R-HSA-9856062;R-HSA-9856061;R-HSA-1225919;R-HSA-9909305;R-HSA-1181355;R-HSA-5617896;R-HSA-9823836;R-HSA-6814387;R-HSA-9819200;R-HSA-9692228;R-HSA-9909325;R-HSA-9796209;R-HSA-9615477;R-HSA-9822335;R-HSA-9618559;R-HSA-9909347;R-HSA-9011313;R-HSA-9823849;R-HSA-5617492;R-HSA-8849797;R-HSA-2972975;R-HSA-480515;R-HSA-9621399;R-HSA-9761170;R-HSA-452353;R-HSA-1183003;R-HSA-9621400;R-HSA-9621406;R-HSA-2972960;R-HSA-9621404;R-HSA-9926533;R-HSA-9978250;R-HSA-5617484;R-HSA-9761166;R-HSA-5617486;R-HSA-5617483;R-HSA-9978246;R-HSA-8849826;R-HSA-9614773;R-HSA-9614778;R-HSA-9621410;R-HSA-9621411;R-HSA-9911215;R-HSA-9911214;R-HSA-9911210;R-HSA-1183058;R-HSA-5617431;R-HSA-9825759;R-HSA-9853402;R-HSA-560472;R-HSA-9614787;R-HSA-560473;R-HSA-9613760;R-HSA-9614790;R-HSA-6809393;R-HSA-452958;R-HSA-9613768;R-HSA-170847;R-HSA-6810937;R-HSA-9692146;R-HSA-560491;R-HSA-9823729;R-HSA-9692150;R-HSA-560493;R-HSA-381283;R-HSA-9759731;R-HSA-9692154;R-HSA-375151;R-HSA-5617471;R-HSA-9756666;R-HSA-9692131;R-HSA-9692129;R-HSA-9692135;R-HSA-9692134;R-HSA-375155;R-HSA-560510;R-HSA-381309;R-HSA-5617452;R-HSA-560498;R-HSA-5617454;R-HSA-9756948;R-HSA-6814695;R-HSA-9690896;R-HSA-9756439;R-HSA-9615638;R-HSA-443779;R-HSA-9825555;R-HSA-9690395;R-HSA-1535903;R-HSA-560517;R-HSA-9927428;R-HSA-9925892;R-HSA-9615626;R-HSA-9927438;R-HSA-381337;R-HSA-9820464;R-HSA-5617661;R-HSA-9758501;R-HSA-4093327;R-HSA-173488;R-HSA-9618725;R-HSA-9690404;R-HSA-9690414;R-HSA-9693009;R-HSA-9616214;R-HSA-9824593;R-HSA-9926481;R-HSA-9910608;R-HSA-9926491;R-HSA-9824579;R-HSA-9910607;R-HSA-9616243;R-HSA-9754480;R-HSA-9727359;R-HSA-8855915;R-HSA-373736;R-HSA-9727354;R-HSA-373739;R-HSA-9727355;R-HSA-9926520;R-HSA-6811539;R-HSA-9830765;R-HSA-9830762
R-HSA-9958825	Activation of STAT3 by cadherin engagement	9	87	0.00537402	0.0118689	0.0871783	8	33	0.00206173	9606	Homo sapiens	Acta2;Psmd11;Rpn2;Psmd2;Psmc3;Rpn1;Cdh11;Actg1;Actb		R-HSA-9934486;R-HSA-9934294;R-HSA-9958891;R-HSA-9833674;R-HSA-9934410;R-HSA-9958874;R-HSA-9958873;R-HSA-9968598
R-HSA-389948	Co-inhibition by PD-1	17	219	0.0135277	0.0118987	0.0871783	9	61	0.00381107	9606	Homo sapiens	Yap1;Vcp;Erlec1;Rpn2;Psmd2;Psmc3;Rpn1;Stt3a;Dad1;Rnf5;Psmd11;Tead2;Derl3;Tmem258;Ddost		R-HSA-9909623;R-HSA-9909654;R-HSA-9931286;R-HSA-9931298;R-HSA-9931314;R-HSA-9931313;R-HSA-9931264;R-HSA-9929486;R-HSA-9929352
R-HSA-2555396	Mitotic Metaphase and Anaphase	18	237	0.0146396	0.0120559	0.0871783	11	33	0.00206173	9606	Homo sapiens	Tubb5;Tubb6;Tubb3;Tubb2b;Tuba1b;Rpn2;Psmd2;Tuba1a;Tuba1c;Psmc3;Rpn1;Lmna;Psmd11;Sec13;Tuba4a;Tubb4b;Tubb4a;Dynll1		R-HSA-9668419;R-HSA-9615937;R-HSA-2467809;R-HSA-2467811;R-HSA-174202;R-HSA-9634219;R-HSA-9618378;R-HSA-9634169;R-HSA-9615945;R-HSA-2995376;R-HSA-9615901
R-HSA-3560783	Defective B4GALT7 causes EDS, progeroid type	4	21	0.00129718	0.0121628	0.0871783	1	1	6.25e-05	9606	Homo sapiens	Sdc3;Sdc1;Cspg4;Agrn		R-HSA-3560804
R-HSA-4420332	Defective B3GALT6 causes EDSP2 and SEMDJL1	4	21	0.00129718	0.0121628	0.0871783	1	1	6.25e-05	9606	Homo sapiens	Sdc3;Sdc1;Cspg4;Agrn		R-HSA-4420365
R-HSA-2892247	POU5F1 (OCT4), SOX2, NANOG activate genes related to proliferation	4	21	0.00129718	0.0121628	0.0871783	4	16	0.001	9606	Homo sapiens	Fgf2;Sall1		R-HSA-2972975;R-HSA-480515;R-HSA-452958;R-HSA-2972960
R-HSA-8951911	RUNX3 regulates RUNX1-mediated transcription	2	4	0.000247	0.0124046	0.0871783	2	2	0.000125	9606	Homo sapiens	Runx1		R-HSA-8951926;R-HSA-8951910
R-HSA-9845619	Enhanced cleavage of VWF variant by ADAMTS13	2	4	0.000247	0.0124046	0.0871783	1	1	6.25e-05	9606	Homo sapiens	Col1a2;Col1a1		R-HSA-9844241
R-HSA-9845621	Defective VWF cleavage by ADAMTS13 variant	2	4	0.000247	0.0124046	0.0871783	1	1	6.25e-05	9606	Homo sapiens	Col1a2;Col1a1		R-HSA-9824402
R-HSA-9037628	Rhesus blood group biosynthesis	2	4	0.000247	0.0124046	0.0871783	1	2	0.000125	9606	Homo sapiens	Rhd		R-HSA-9038658
R-HSA-2500257	Resolution of Sister Chromatid Cohesion	12	135	0.008339	0.012454	0.0871783	4	13	0.000812	9606	Homo sapiens	Sec13;Tubb5;Tubb6;Tubb3;Tubb2b;Tuba1b;Tuba1a;Tuba1c;Tuba4a;Tubb4b;Tubb4a;Dynll1		R-HSA-2484822;R-HSA-1638803;R-HSA-2468287;R-HSA-1638821
R-HSA-901032	ER Quality Control Compartment (ERQC)	5	33	0.00203842	0.0131472	0.0920303	6	9	0.000562	9606	Homo sapiens	Edem2;Syvn1;Uggt1;Rnf5		R-HSA-901036;R-HSA-901039;R-HSA-548884;R-HSA-901024;R-HSA-8867288;R-HSA-901074
R-HSA-3560801	Defective B3GAT3 causes JDSSDHD	4	22	0.00135895	0.0141878	0.0993144	1	1	6.25e-05	9606	Homo sapiens	Sdc3;Sdc1;Cspg4;Agrn		R-HSA-3560802
R-HSA-5617833	Cilium Assembly	16	209	0.01291	0.0161482	0.113037	23	50	0.00312383	9606	Homo sapiens	Arf4;Tubb5;Tubb6;Tubb3;Tubb2b;Tuba1b;Tuba1a;Tuba1c;Kif3c;Sstr3;Smo;Tuba4a;Tubb4b;Tubb4a;Dynll1		R-HSA-5624949;R-HSA-5626228;R-HSA-5623508;R-HSA-5620918;R-HSA-5625424;R-HSA-5626227;R-HSA-5625426;R-HSA-5620914;R-HSA-5624127;R-HSA-5624126;R-HSA-5626681;R-HSA-5623513;R-HSA-5620921;R-HSA-5624952;R-HSA-5618328;R-HSA-5617816;R-HSA-5618331;R-HSA-5638009;R-HSA-5625421;R-HSA-5626220;R-HSA-5626223;R-HSA-5625416;R-HSA-5626699
R-HSA-9975921	Assembly of the 9+0 primary cilium	16	209	0.01291	0.0161482	0.113037	23	50	0.00312383	9606	Homo sapiens	Arf4;Tubb5;Tubb6;Tubb3;Tubb2b;Tuba1b;Tuba1a;Tuba1c;Kif3c;Sstr3;Smo;Tuba4a;Tubb4b;Tubb4a;Dynll1		R-HSA-5624949;R-HSA-5626228;R-HSA-5623508;R-HSA-5620918;R-HSA-5625424;R-HSA-5626227;R-HSA-5625426;R-HSA-5620914;R-HSA-5624127;R-HSA-5624126;R-HSA-5626681;R-HSA-5623513;R-HSA-5620921;R-HSA-5624952;R-HSA-5618328;R-HSA-5617816;R-HSA-5618331;R-HSA-5638009;R-HSA-5625421;R-HSA-5626220;R-HSA-5626223;R-HSA-5625416;R-HSA-5626699
R-HSA-9926550	Regulation of MITF-M-dependent genes involved in extracellular matrix, focal adhesion and epithelial-to-mesenchymal transition	4	23	0.00142072	0.0164144	0.1149	4	22	0.00137448	9606	Homo sapiens	Pxdn;Itga2		R-HSA-9926533;R-HSA-9926481;R-HSA-9926491;R-HSA-9926520
R-HSA-9927432	Developmental Lineage of Mammary Gland Myoepithelial Cells	5	35	0.00216196	0.0165108	0.115576	2	2	0.000125	9606	Homo sapiens	Acta2;Krt17;Cd44		R-HSA-9925879;R-HSA-9925892
R-HSA-6799990	Metal sequestration by antimicrobial proteins	3	13	0.000803	0.0176579	0.123605	3	5	0.000312	9606	Homo sapiens	S100a9;S100a8;Lcn2		R-HSA-5229273;R-HSA-6798528;R-HSA-6798474
R-HSA-3000480	Scavenging by Class A Receptors	6	49	0.00302675	0.0178804	0.125163	5	10	0.000625	9606	Homo sapiens	Col1a2;Col3a1;Col1a1;Colec12;Hsp90b1;Calr		R-HSA-3221843;R-HSA-2173778;R-HSA-2507854;R-HSA-2187261;R-HSA-2981040
R-HSA-913531	Interferon Signaling	27	418	0.02582	0.0183182	0.128227	13	140	0.00874672	9606	Homo sapiens	Egr1;Tubb5;Tubb6;Tubb3;Tubb2b;Tuba1b;Tuba1a;Dnajc3;Tuba1c;Ifitm2;Actb;Vcam1;Sec13;Hspa5;Fntb;Tuba4a;Tubb4b;Sfn;Tubb4a;Cd44;Actg1;Smad7		R-HSA-9836404;R-HSA-9954260;R-HSA-9730967;R-HSA-9948016;R-HSA-9835454;R-HSA-1176059;R-HSA-1031716;R-HSA-9833723;R-HSA-1031713;R-HSA-9956706;R-HSA-1015702;R-HSA-1015699;R-HSA-9921802
R-HSA-447115	Interleukin-12 family signaling	9	96	0.00592995	0.0209159	0.146412	13	114	0.00712233	9606	Homo sapiens	Canx;Cfl1;P4hb;Anxa2;Crlf1;Cnn2		R-HSA-8950504;R-HSA-8950314;R-HSA-8950731;R-HSA-8950113;R-HSA-8950342;R-HSA-8950183;R-HSA-8950456;R-HSA-8950362;R-HSA-8950398;R-HSA-8950480;R-HSA-8950387;R-HSA-8950740;R-HSA-8950581
R-HSA-75205	Dissolution of Fibrin Clot	3	14	0.000865	0.0213983	0.149788	16	21	0.00131201	9606	Homo sapiens	Plat;Plaur;Anxa2		R-HSA-158784;R-HSA-158982;R-HSA-9724753;R-HSA-158756;R-HSA-158795;R-HSA-158959;R-HSA-158925;R-HSA-158800;R-HSA-158747;R-HSA-158744;R-HSA-159001;R-HSA-158750;R-HSA-158942;R-HSA-9724745;R-HSA-159005;R-HSA-158781
R-HSA-9013407	RHOH GTPase cycle	5	38	0.00234727	0.0225543	0.15788	1	3	0.000187	9606	Homo sapiens	Dbn1;Vcp;Tuba1b;Cav1;Tuba1c;Slc1a5		R-HSA-9018758
R-HSA-187577	SCF(Skp2)-mediated degradation of p27/p21	6	52	0.00321206	0.0230707	0.161495	5	7	0.000437	9606	Homo sapiens	Psmd11;Rpn2;Psmd2;Psmc3;Rpn1;Ccn1;Cks1b		R-HSA-187552;R-HSA-187520;R-HSA-187574;R-HSA-187575;R-HSA-187545
R-HSA-8878166	Transcriptional regulation by RUNX2	11	133	0.00821545	0.0257902	0.180532	15	81	0.0050606	9606	Homo sapiens	Yap1;Psmd11;Col1a1;Rpn2;Psmd2;Hand2;Psmc3;Rpn1;Satb2;Sox9;Runx1		R-HSA-8937864;R-HSA-9007816;R-HSA-8877922;R-HSA-8937869;R-HSA-8985644;R-HSA-8938382;R-HSA-9008110;R-HSA-8937856;R-HSA-8939801;R-HSA-8985275;R-HSA-8985627;R-HSA-8937820;R-HSA-8985343;R-HSA-9009362;R-HSA-8937844
R-HSA-3656532	TGFBR1 KD Mutants in Cancer	2	6	0.000371	0.0264329	0.184451	1	1	6.25e-05	9606	Homo sapiens	Smad3;Tgfb1		R-HSA-3656523
R-HSA-5660489	MTF1 activates gene expression	2	6	0.000371	0.0264329	0.184451	2	4	0.00025	9606	Homo sapiens	Csrp1		R-HSA-5660503;R-HSA-5660514
R-HSA-9839373	Signaling by TGFBR3	6	54	0.0033356	0.0270419	0.184451	14	23	0.00143696	9606	Homo sapiens	Smad3;Tgfb1;Mmp14;Inhba;Timp2;Fgf2		R-HSA-9839381;R-HSA-9839378;R-HSA-9839379;R-HSA-9839377;R-HSA-9839358;R-HSA-9839390;R-HSA-9839384;R-HSA-9839367;R-HSA-9839363;R-HSA-9839405;R-HSA-9839402;R-HSA-9839371;R-HSA-9839368;R-HSA-9839401
R-HSA-9694614	Attachment and Entry	4	27	0.0016678	0.0274379	0.184451	6	11	0.000687	9606	Homo sapiens	Vcp;Sdc3;Sdc1;Agrn		R-HSA-9694579;R-HSA-9694689;R-HSA-9694661;R-HSA-9699007;R-HSA-9697423;R-HSA-9698988
R-HSA-9927426	Developmental Lineage of Mammary Gland Alveolar Cells	5	41	0.00253258	0.029873	0.184451	2	2	0.000125	9606	Homo sapiens	Slpi;Csn3;Mfge8		R-HSA-9927423;R-HSA-9927438
R-HSA-3656237	Defective EXT2 causes exostoses 2	3	16	0.000988	0.0300759	0.184451	3	3	0.000187	9606	Homo sapiens	Sdc3;Sdc1;Agrn		R-HSA-9036289;R-HSA-3656254;R-HSA-3656267
R-HSA-3656253	Defective EXT1 causes exostoses 1, TRPS2 and CHDS	3	16	0.000988	0.0300759	0.184451	3	3	0.000187	9606	Homo sapiens	Sdc3;Sdc1;Agrn		R-HSA-3656261;R-HSA-9036285;R-HSA-3656257
R-HSA-2173788	Downregulation of TGF-beta receptor signaling	4	28	0.00172957	0.0307419	0.184451	25	28	0.00174934	9606	Homo sapiens	Smad3;Tgfb1;Pmepa1;Smad7		R-HSA-178178;R-HSA-2176417;R-HSA-2176416;R-HSA-2128994;R-HSA-2187368;R-HSA-173512;R-HSA-2167917;R-HSA-2187375;R-HSA-178189;R-HSA-2167924;R-HSA-2187382;R-HSA-178208;R-HSA-2167876;R-HSA-178215;R-HSA-2187401;R-HSA-178218;R-HSA-173483;R-HSA-2127562;R-HSA-2187405;R-HSA-2169046;R-HSA-2187355;R-HSA-2179291;R-HSA-2169050;R-HSA-2179293;R-HSA-2187358
R-HSA-9953170	GBP-mediated host defense	4	28	0.00172957	0.0307419	0.184451	3	15	0.000937	9606	Homo sapiens	Fntb;Sfn;Actg1;Actb		R-HSA-9954260;R-HSA-9956706;R-HSA-9948016
R-HSA-9612973	Autophagy	13	174	0.010748	0.0332148	0.199289	12	117	0.00730976	9606	Homo sapiens	Vcp;Tubb5;Tubb6;Tubb3;Tubb2b;Tuba1b;Tuba1a;Tuba1c;Tuba4a;Mvb12b;Tubb4b;Tubb4a;Dynll1		R-HSA-1632857;R-HSA-9646354;R-HSA-1632843;R-HSA-9646679;R-HSA-9646390;R-HSA-9646347;R-HSA-9631065;R-HSA-9646383;R-HSA-5678315;R-HSA-9646685;R-HSA-9646348;R-HSA-5678313
R-HSA-9830674	Formation of the ureteric bud	4	29	0.00179134	0.0342703	0.205622	3	14	0.000875	9606	Homo sapiens	Wnt11;Sall1		R-HSA-9831057;R-HSA-9830765;R-HSA-9830762
R-HSA-75892	Platelet Adhesion to exposed collagen	3	17	0.0010501	0.0350093	0.210056	6	8	0.0005	9606	Homo sapiens	Col1a2;Col1a1;Itga2		R-HSA-114577;R-HSA-9822532;R-HSA-114563;R-HSA-9822734;R-HSA-9823065;R-HSA-9822539
R-HSA-9796292	Formation of axial mesoderm	3	17	0.0010501	0.0350093	0.210056	3	4	0.00025	9606	Homo sapiens	Yap1;Tead2;Smad3		R-HSA-9796209;R-HSA-9796225;R-HSA-9796300
R-HSA-6788467	IL-6-type cytokine receptor ligand interactions	3	17	0.0010501	0.0350093	0.210056	8	14	0.000875	9606	Homo sapiens	Clcf1;Osmr;Crlf1		R-HSA-6783670;R-HSA-448660;R-HSA-6783556;R-HSA-6783524;R-HSA-6783552;R-HSA-6784204;R-HSA-5696490;R-HSA-6783530
R-HSA-3656534	Loss of Function of TGFBR1 in Cancer	2	7	0.000432	0.035018	0.210108	2	2	0.000125	9606	Homo sapiens	Smad3;Tgfb1		R-HSA-3656382;R-HSA-3656523
R-HSA-3304356	SMAD2/3 Phosphorylation Motif Mutants in Cancer	2	7	0.000432	0.035018	0.210108	1	1	6.25e-05	9606	Homo sapiens	Smad3;Tgfb1		R-HSA-3304394
R-HSA-9845620	Enhanced binding of GP1BA variant to VWF multimer:collagen	2	7	0.000432	0.035018	0.210108	1	1	6.25e-05	9606	Homo sapiens	Col1a2;Col1a1		R-HSA-9844251
R-HSA-9846298	Defective binding of VWF variant to GPIb:IX:V	2	7	0.000432	0.035018	0.210108	1	1	6.25e-05	9606	Homo sapiens	Col1a2;Col1a1		R-HSA-9823706
R-HSA-9854909	Regulation of MITF-M dependent genes involved in invasion	2	7	0.000432	0.035018	0.210108	2	6	0.000375	9606	Homo sapiens	Ceacam1		R-HSA-9856062;R-HSA-9856061
R-HSA-168316	Assembly of Viral Components at the Budding Site	2	7	0.000432	0.035018	0.210108	1	17	0.0010621	9606	Homo sapiens	Canx;Calr		R-HSA-169921
R-HSA-68877	Mitotic Prometaphase	15	212	0.0130953	0.0351123	0.210674	13	25	0.00156191	9606	Homo sapiens	Tubb5;Tubb6;Tubb3;Tubb2b;Tuba1b;Tuba1a;Tuba1c;Capg;Sec13;Nme7;Tuba4a;Tubb4b;Tubb4a;Dynll1		R-HSA-2514854;R-HSA-9648114;R-HSA-9648017;R-HSA-375302;R-HSA-1638803;R-HSA-2529015;R-HSA-2484822;R-HSA-2520883;R-HSA-380316;R-HSA-380508;R-HSA-2468287;R-HSA-2529020;R-HSA-1638821
R-HSA-6802952	Signaling by BRAF and RAF1 fusions	7	73	0.00450924	0.0351746	0.211048	5	5	0.000312	9606	Homo sapiens	Lmna;Fn1;Papss1;Actg1;Actb;Calm1;Apbb1ip		R-HSA-6802935;R-HSA-6802934;R-HSA-6802933;R-HSA-6802932;R-HSA-6802927
R-HSA-1632852	Macroautophagy	12	158	0.00975971	0.035771	0.214626	11	96	0.00599775	9606	Homo sapiens	Vcp;Tubb5;Tubb6;Tubb3;Tubb2b;Tuba1b;Tuba1a;Tuba1c;Tuba4a;Tubb4b;Tubb4a;Dynll1		R-HSA-1632857;R-HSA-9646354;R-HSA-1632843;R-HSA-9646679;R-HSA-9646390;R-HSA-9646347;R-HSA-9646383;R-HSA-5678315;R-HSA-9646685;R-HSA-9646348;R-HSA-5678313
R-HSA-9758919	Epithelial-Mesenchymal Transition (EMT) during gastrulation	2	8	0.000494	0.0445216	0.26713	5	5	0.000312	9606	Homo sapiens	Snai1		R-HSA-9759751;R-HSA-9756439;R-HSA-9759731;R-HSA-9756414;R-HSA-9756666
R-HSA-9823587	Defects of platelet adhesion to exposed collagen	2	8	0.000494	0.0445216	0.26713	5	5	0.000312	9606	Homo sapiens	Col1a2;Col1a1		R-HSA-9824402;R-HSA-9844241;R-HSA-9823593;R-HSA-9844251;R-HSA-9823706
R-HSA-3304349	Loss of Function of SMAD2/3 in Cancer	2	8	0.000494	0.0445216	0.26713	2	2	0.000125	9606	Homo sapiens	Smad3;Tgfb1		R-HSA-3304394;R-HSA-3315483
R-HSA-8941855	RUNX3 regulates CDKN1A transcription	2	8	0.000494	0.0445216	0.26713	4	6	0.000375	9606	Homo sapiens	Smad3;Tgfb1		R-HSA-8878117;R-HSA-8878178;R-HSA-8878143;R-HSA-8878186
R-HSA-9725554	Differentiation of Keratinocytes in Interfollicular Epidermis in Mammalian Skin	5	46	0.00284144	0.0450754	0.270452	4	4	0.00025	9606	Homo sapiens	Yap1;Fabp5;Gjb3;Cspg4		R-HSA-9725621;R-HSA-9727359;R-HSA-9727354;R-HSA-9727355
R-HSA-1236978	Cross-presentation of soluble exogenous antigens (endosomes)	5	46	0.00284144	0.0450754	0.270452	5	7	0.000437	9606	Homo sapiens	Mrc2;Psmd11;Rpn2;Psmd2;Psmc3;Rpn1		R-HSA-1236970;R-HSA-1236939;R-HSA-1236955;R-HSA-1236940;R-HSA-1236941
R-HSA-382556	ABC-family protein mediated transport	9	111	0.00685651	0.045555	0.27333	4	27	0.00168687	9606	Homo sapiens	Psmd11;Vcp;Erlec1;Rpn2;Psmd2;Derl3;Psmc3;Rpn1;Rnf5		R-HSA-8866551;R-HSA-8866546;R-HSA-8866542;R-HSA-8866553
R-HSA-9933946	Formation of the embryonic stem cell BAF (esBAF) complex	3	19	0.00117364	0.0460409	0.276246	5	5	0.000312	9606	Homo sapiens	Bcl11b;Ssr3;Actb		R-HSA-9934022;R-HSA-9934028;R-HSA-9934027;R-HSA-9934026;R-HSA-9934024
R-HSA-9735871	SARS-CoV-1 targets host intracellular signalling and regulatory pathways	3	19	0.00117364	0.0460409	0.276246	4	7	0.000437	9606	Homo sapiens	Smad3;Cav1;Sfn		R-HSA-9727922;R-HSA-9737710;R-HSA-9727919;R-HSA-9731034
R-HSA-446353	Cell-extracellular matrix interactions	3	19	0.00117364	0.0460409	0.276246	3	10	0.000625	9606	Homo sapiens	Fblim1;Actg1;Actb		R-HSA-430341;R-HSA-446364;R-HSA-430347
R-HSA-8941858	Regulation of RUNX3 expression and activity	5	47	0.00290321	0.0485798	0.285157	2	9	0.000562	9606	Homo sapiens	Psmd11;Tgfb1;Rpn2;Psmd2;Psmc3;Rpn1		R-HSA-8952408;R-HSA-8937814
R-HSA-9013406	RHOQ GTPase cycle	6	63	0.00389153	0.0503905	0.285157	2	5	0.000312	9606	Homo sapiens	Obsl1;Cdc42ep1;Cav1;Slc1a5;Trip10;Cdc42ep4		R-HSA-9018747;R-HSA-9018746
R-HSA-3304351	Signaling by TGF-beta Receptor Complex in Cancer	2	9	0.000556	0.0548548	0.285157	7	7	0.000437	9606	Homo sapiens	Smad3;Tgfb1		R-HSA-3645780;R-HSA-3311014;R-HSA-3304394;R-HSA-3315483;R-HSA-3656382;R-HSA-3656523;R-HSA-3642203
R-HSA-3595172	Defective CHST3 causes SEDCJD	2	9	0.000556	0.0548548	0.285157	1	1	6.25e-05	9606	Homo sapiens	Cspg4;Chst3		R-HSA-3595175
R-HSA-8940973	RUNX2 regulates osteoblast differentiation	4	34	0.00210019	0.0553009	0.285157	9	24	0.00149944	9606	Homo sapiens	Yap1;Col1a1;Satb2		R-HSA-8937864;R-HSA-8985275;R-HSA-8985627;R-HSA-8937820;R-HSA-8877922;R-HSA-8937869;R-HSA-8985644;R-HSA-8937856;R-HSA-8937844
R-HSA-380270	Recruitment of mitotic centrosome proteins and complexes	7	81	0.0050034	0.0554283	0.285157	3	3	0.000187	9606	Homo sapiens	Tubb5;Nme7;Tuba1a;Tuba4a;Tubb4b;Tubb4a;Dynll1		R-HSA-380311;R-HSA-380455;R-HSA-380283
R-HSA-9656223	Signaling by RAF1 mutants	5	49	0.00302675	0.0560579	0.285157	5	7	0.000437	9606	Homo sapiens	Fn1;Actg1;Actb;Calm1;Apbb1ip		R-HSA-9656211;R-HSA-9656209;R-HSA-9656215;R-HSA-9656214;R-HSA-9656212
R-HSA-195258	RHO GTPase Effectors	20	325	0.0200754	0.0570314	0.285157	29	113	0.00705985	9606	Homo sapiens	Tubb5;Tubb6;Tubb3;Tubb2b;Tuba1b;Tuba1a;Tuba1c;Cfl1;Calm1;Actb;Sec13;Tuba4a;Mal;Tubb4b;Sfn;Tubb4a;S100a9;Actg1;Dynll1;S100a8		R-HSA-5665751;R-HSA-5668629;R-HSA-2029466;R-HSA-5665809;R-HSA-5666001;R-HSA-5666129;R-HSA-75016;R-HSA-5666008;R-HSA-5666049;R-HSA-5665998;R-HSA-5665999;R-HSA-2197690;R-HSA-3928608;R-HSA-5665802;R-HSA-5626507;R-HSA-5672329;R-HSA-5626549;R-HSA-445797;R-HSA-5668978;R-HSA-442592;R-HSA-5666160;R-HSA-5665982;R-HSA-5666046;R-HSA-5665659;R-HSA-5666169;R-HSA-5665767;R-HSA-9626848;R-HSA-203070;R-HSA-2029473
R-HSA-9013694	Signaling by NOTCH4	7	82	0.00506517	0.0583805	0.291902	3	20	0.00124953	9606	Homo sapiens	Acta2;Psmd11;Smad3;Rpn2;Psmd2;Psmc3;Rpn1		R-HSA-9604642;R-HSA-9605414;R-HSA-9604664
R-HSA-5660526	Response to metal ions	3	21	0.00129718	0.0585751	0.292876	6	31	0.00193677	9606	Homo sapiens	Csrp1;Mt3		R-HSA-5660503;R-HSA-5662613;R-HSA-5660514;R-HSA-5662606;R-HSA-5662620;R-HSA-5663002
R-HSA-9927418	Developmental Lineage of Mammary Gland Luminal Epithelial Cells	5	50	0.00308852	0.0600318	0.300159	2	3	0.000187	9606	Homo sapiens	Krt17;Slpi;Cd44		R-HSA-9927428;R-HSA-9960175
R-HSA-9918485	Dengue Virus Attachment and Entry	5	50	0.00308852	0.0600318	0.300159	5	10	0.000625	9606	Homo sapiens	Axl;Hspa5;Sdc3;Sdc1;Agrn		R-HSA-9918501;R-HSA-9946309;R-HSA-9918496;R-HSA-9922480;R-HSA-9922491
R-HSA-380287	Centrosome maturation	7	83	0.00512694	0.0614278	0.307139	6	6	0.000375	9606	Homo sapiens	Tubb5;Nme7;Tuba1a;Tuba4a;Tubb4b;Tubb4a;Dynll1		R-HSA-380311;R-HSA-380455;R-HSA-380294;R-HSA-380272;R-HSA-380303;R-HSA-380283
R-HSA-2173789	TGF-beta receptor signaling activates SMADs	5	51	0.00315029	0.0641618	0.320809	38	44	0.00274897	9606	Homo sapiens	Smad3;Tgfb1;Ltbp2;Pmepa1;Smad7		R-HSA-2395364;R-HSA-178178;R-HSA-2176417;R-HSA-2176416;R-HSA-2328033;R-HSA-2128994;R-HSA-2187368;R-HSA-173512;R-HSA-2167917;R-HSA-2187375;R-HSA-178189;R-HSA-170835;R-HSA-177107;R-HSA-2167924;R-HSA-2187382;R-HSA-170843;R-HSA-2395320;R-HSA-170846;R-HSA-170847;R-HSA-170844;R-HSA-170850;R-HSA-178208;R-HSA-2395328;R-HSA-2167876;R-HSA-178215;R-HSA-2187401;R-HSA-178218;R-HSA-173483;R-HSA-2127562;R-HSA-2187405;R-HSA-170861;R-HSA-170868;R-HSA-2169046;R-HSA-2187355;R-HSA-2179291;R-HSA-2169050;R-HSA-2179293;R-HSA-2187358
R-HSA-5689603	UCH proteinases	7	84	0.00518871	0.0645708	0.322854	4	11	0.000687	9606	Homo sapiens	Psmd11;Tgfb1;Rpn2;Psmd2;Psmc3;Rpn1;Smad7;Actb		R-HSA-5665854;R-HSA-5665871;R-HSA-2179291;R-HSA-5689544
R-HSA-9020591	Interleukin-12 signaling	7	84	0.00518871	0.0645708	0.322854	5	56	0.00349869	9606	Homo sapiens	Cfl1;P4hb;Anxa2;Cnn2		R-HSA-8950456;R-HSA-8950314;R-HSA-8950480;R-HSA-8950113;R-HSA-8950581
R-HSA-5210891	Uptake and function of anthrax toxins	3	22	0.00135895	0.0653817	0.326909	7	20	0.00124953	9606	Homo sapiens	Antxr2;Calm1		R-HSA-5210959;R-HSA-5210943;R-HSA-5210892;R-HSA-5211224;R-HSA-5210918;R-HSA-5210932;R-HSA-5210912
R-HSA-3595177	Defective CHSY1 causes TPBS	2	10	0.000618	0.0659344	0.329672	2	2	0.000125	9606	Homo sapiens	Chsy1;Cspg4		R-HSA-3595178;R-HSA-3595176
R-HSA-5336415	Uptake and function of diphtheria toxin	2	10	0.000618	0.0659344	0.329672	4	5	0.000312	9606	Homo sapiens	Cd9;Hbegf		R-HSA-5336417;R-HSA-5336420;R-HSA-5336422;R-HSA-5336413
R-HSA-8949275	RUNX3 Regulates Immune Response and Cell Migration	2	10	0.000618	0.0659344	0.329672	1	5	0.000312	9606	Homo sapiens	Spp1		R-HSA-8952442
R-HSA-2682334	EPH-Ephrin signaling	8	102	0.00630057	0.0665733	0.332867	19	56	0.00349869	9606	Homo sapiens	Myl12a;Efna2;Mmp2;Cfl1;Mmp9;Actg1;Ngef;Actb		R-HSA-3928602;R-HSA-3928607;R-HSA-3928604;R-HSA-3928595;R-HSA-3928657;R-HSA-3928597;R-HSA-3928628;R-HSA-3928660;R-HSA-3928651;R-HSA-4093327;R-HSA-3928648;R-HSA-3928584;R-HSA-3928591;R-HSA-3928654;R-HSA-3928642;R-HSA-3928578;R-HSA-3928608;R-HSA-3928640;R-HSA-3928646
R-HSA-162582	Signal Transduction	143	3056	0.18877	0.0679826	0.339913	702	2588	0.161689	9606	Homo sapiens	Lman1;Aldh1a2;Col18a1;Tuba1b;Tuba1a;Nab2;Erbb3;Tuba1c;Fgf2;Wnt5a;Arfgap3;Sox9;Sox4;Ngef;Col1a2;Acta2;Col1a1;Tpm4;Col5a2;Cdc42ep1;Tubb2b;Col5a3;Col5a1;Cfl1;Cdc42ep4;Dkk2;Actb;Sstr3;Sstr1;Smo;Lama3;Mal;Anxa1;Thbs2;Cxcl12;Vcp;Rpn2;Pdgfc;Rdh10;Rpn1;F2r;Fn1;Calm1;Tgfb1;Itga2;Id3;Sfn;Slc1a5;Tac1;S100a9;Actg1;S100a8;Dynll1;Egr1;Egr2;Tubb5;Egr3;Tubb6;Tubb3;Cav1;Prg4;Plat;Snai1;Smad3;Ptk7;Fntb;Inhba;Smad7;Dbn1;Ctsd;Erlec1;Fgf18;Capzb;Gpbar1;Adam12;Hbegf;Psmd11;Arhgef10;Ltbp2;Adcy7;Col3a1;Obsl1;Mmp14;Mmp7;Mmp2;Cilp;Fkbp4;Mmp9;Rspo4;Gal;Pth1r;Tuba4a;Ckap4;Yap1;Wnt11;Gna15;Psmc3;Pmepa1;Apbb1ip;Heyl;Ccl11;Sec13;Lamb3;Npy;Spp1;Sema4f;Runx1;Vegfc;Arl4c;Col6a1;Fabp5;Col6a2;Psmd2;Tmed2;Arhgef40;Col6a3;Trip10;Cck;Timp2;Sh2b2;Tram1;Axl;Sst;Dner;F2rl1;Syvn1;Tubb4b;P4hb;Tubb4a		R-HSA-178178;R-HSA-3769401;R-HSA-5654614;R-HSA-3858491;R-HSA-5654615;R-HSA-114688;R-HSA-5654612;R-HSA-2187303;R-HSA-9613460;R-HSA-5654608;R-HSA-3858482;R-HSA-5654622;R-HSA-2064406;R-HSA-5654623;R-HSA-3858480;R-HSA-5654620;R-HSA-392206;R-HSA-9008258;R-HSA-2187309;R-HSA-5654618;R-HSA-178189;R-HSA-5654596;R-HSA-5654597;R-HSA-5654594;R-HSA-9008285;R-HSA-5654592;R-HSA-1250315;R-HSA-5654607;R-HSA-9613451;R-HSA-5654605;R-HSA-2187325;R-HSA-5654603;R-HSA-5654600;R-HSA-5654646;R-HSA-5654647;R-HSA-1250353;R-HSA-178208;R-HSA-3769370;R-HSA-5668978;R-HSA-178215;R-HSA-5654643;R-HSA-9620663;R-HSA-9716913;R-HSA-1250357;R-HSA-5654640;R-HSA-5654641;R-HSA-2028598;R-HSA-178218;R-HSA-5654655;R-HSA-9017507;R-HSA-5654653;R-HSA-5654651;R-HSA-8964280;R-HSA-5654631;R-HSA-5654628;R-HSA-9008315;R-HSA-8964284;R-HSA-201783;R-HSA-9613476;R-HSA-5654625;R-HSA-9014449;R-HSA-201787;R-HSA-2028583;R-HSA-1250346;R-HSA-2064421;R-HSA-444476;R-HSA-5654637;R-HSA-870449;R-HSA-2187293;R-HSA-5654634;R-HSA-9617583;R-HSA-1250348;R-HSA-5654633;R-HSA-5672980;R-HSA-2128994;R-HSA-5672978;R-HSA-5633040;R-HSA-5665809;R-HSA-5138441;R-HSA-9716947;R-HSA-2187368;R-HSA-9014467;R-HSA-2167917;R-HSA-5138432;R-HSA-2187375;R-HSA-5138433;R-HSA-9612483;R-HSA-1250370;R-HSA-5672965;R-HSA-5138459;R-HSA-2167924;R-HSA-2187382;R-HSA-8980691;R-HSA-5672972;R-HSA-5672973;R-HSA-5665802;R-HSA-1250383;R-HSA-2187388;R-HSA-201821;R-HSA-9612493;R-HSA-1250380;R-HSA-5672969;R-HSA-382053;R-HSA-8867047;R-HSA-5654582;R-HSA-5634100;R-HSA-9620723;R-HSA-382054;R-HSA-8867044;R-HSA-2187330;R-HSA-9612534;R-HSA-5654578;R-HSA-2167876;R-HSA-8867041;R-HSA-382061;R-HSA-9654523;R-HSA-5654591;R-HSA-9654521;R-HSA-382057;R-HSA-9657599;R-HSA-5654586;R-HSA-5654587;R-HSA-5654584;R-HSA-9654525;R-HSA-5626938;R-HSA-5654566;R-HSA-9612514;R-HSA-9626848;R-HSA-5654565;R-HSA-5654562;R-HSA-5654560;R-HSA-9612516;R-HSA-9013488;R-HSA-5654575;R-HSA-2028644;R-HSA-2187355;R-HSA-5654573;R-HSA-8964340;R-HSA-5654571;R-HSA-2187358;R-HSA-5654569;R-HSA-109699;R-HSA-5666001;R-HSA-870538;R-HSA-1250463;R-HSA-1250462;R-HSA-5666008;R-HSA-9714691;R-HSA-5665998;R-HSA-5654734;R-HSA-5665999;R-HSA-9696266;R-HSA-2197690;R-HSA-209055;R-HSA-2395320;R-HSA-9696271;R-HSA-5654730;R-HSA-2032770;R-HSA-9693198;R-HSA-9014294;R-HSA-9696268;R-HSA-5654729;R-HSA-379044;R-HSA-2187395;R-HSA-1250486;R-HSA-8941613;R-HSA-9032751;R-HSA-2187401;R-HSA-5666046;R-HSA-380076;R-HSA-2028724;R-HSA-380073;R-HSA-2187405;R-HSA-379048;R-HSA-1225919;R-HSA-2316434;R-HSA-5610727;R-HSA-9731111;R-HSA-8941628;R-HSA-5610733;R-HSA-8941618;R-HSA-8863804;R-HSA-5633256;R-HSA-8941623;R-HSA-9017398;R-HSA-2395364;R-HSA-1549526;R-HSA-5654679;R-HSA-9733207;R-HSA-5654677;R-HSA-2473184;R-HSA-5654672;R-HSA-9733203;R-HSA-5654673;R-HSA-2473186;R-HSA-5654684;R-HSA-400586;R-HSA-5654662;R-HSA-5654663;R-HSA-9693250;R-HSA-5654658;R-HSA-5654659;R-HSA-8874079;R-HSA-5654669;R-HSA-5654667;R-HSA-5654664;R-HSA-5654709;R-HSA-2395328;R-HSA-442592;R-HSA-5654705;R-HSA-5665982;R-HSA-444654;R-HSA-9733247;R-HSA-2179274;R-HSA-5654717;R-HSA-205039;R-HSA-5654714;R-HSA-2179276;R-HSA-5654692;R-HSA-2106579;R-HSA-9733216;R-HSA-5654690;R-HSA-2169046;R-HSA-2106586;R-HSA-2179291;R-HSA-2169050;R-HSA-5654701;R-HSA-2179293;R-HSA-2106591;R-HSA-5654697;R-HSA-111870;R-HSA-9618834;R-HSA-2160931;R-HSA-2160932;R-HSA-111879;R-HSA-2160935;R-HSA-5666129;R-HSA-75016;R-HSA-3781941;R-HSA-3781943;R-HSA-9018758;R-HSA-8944026;R-HSA-9018778;R-HSA-1247497;R-HSA-2179387;R-HSA-4396382;R-HSA-5099886;R-HSA-9018794;R-HSA-5622129;R-HSA-5666160;R-HSA-111913;R-HSA-111912;R-HSA-9018787;R-HSA-111915;R-HSA-5666169;R-HSA-9018808;R-HSA-5099899;R-HSA-111930;R-HSA-203070;R-HSA-9618863;R-HSA-9624017;R-HSA-5140747;R-HSA-8944078;R-HSA-1306969;R-HSA-2130282;R-HSA-5140741;R-HSA-2186607;R-HSA-1306972;R-HSA-5610757;R-HSA-389463;R-HSA-5610758;R-HSA-1484099;R-HSA-111956;R-HSA-5610754;R-HSA-5666049;R-HSA-419166;R-HSA-6797630;R-HSA-5610767;R-HSA-1306953;R-HSA-5610760;R-HSA-5610763;R-HSA-111966;R-HSA-8944104;R-HSA-429415;R-HSA-445797;R-HSA-442725;R-HSA-2179402;R-HSA-2179407;R-HSA-1306979;R-HSA-2179415;R-HSA-442749;R-HSA-202111;R-HSA-202110;R-HSA-444792;R-HSA-2176417;R-HSA-2176416;R-HSA-383363;R-HSA-429441;R-HSA-202127;R-HSA-9657603;R-HSA-202129;R-HSA-9657606;R-HSA-9654533;R-HSA-4641246;R-HSA-750993;R-HSA-202137;R-HSA-9657608;R-HSA-202144;R-HSA-112037;R-HSA-173483;R-HSA-4641260;R-HSA-173481;R-HSA-4641256;R-HSA-173488;R-HSA-2186643;R-HSA-9605414;R-HSA-388529;R-HSA-2127257;R-HSA-1236398;R-HSA-744887;R-HSA-744886;R-HSA-205244;R-HSA-2328033;R-HSA-9653585;R-HSA-374214;R-HSA-2176491;R-HSA-173512;R-HSA-1181149;R-HSA-2186741;R-HSA-2176503;R-HSA-2176502;R-HSA-2134519;R-HSA-8954207;R-HSA-9038161;R-HSA-2186747;R-HSA-5672329;R-HSA-8954199;R-HSA-9023840;R-HSA-173545;R-HSA-9023845;R-HSA-9023846;R-HSA-4641206;R-HSA-167408;R-HSA-9018747;R-HSA-4641205;R-HSA-9018746;R-HSA-1181153;R-HSA-167415;R-HSA-167419;R-HSA-2176475;R-HSA-9023859;R-HSA-9023860;R-HSA-2186785;R-HSA-443910;R-HSA-8848005;R-HSA-6785636;R-HSA-205319;R-HSA-8931981;R-HSA-9021068;R-HSA-443905;R-HSA-167429;R-HSA-167433;R-HSA-6785648;R-HSA-3928608;R-HSA-3640874;R-HSA-9021079;R-HSA-1963581;R-HSA-1963582;R-HSA-1912382;R-HSA-2134532;R-HSA-1912379;R-HSA-1963578;R-HSA-9619125;R-HSA-5218916;R-HSA-9714361;R-HSA-2186771;R-HSA-1963563;R-HSA-3965444;R-HSA-3965446;R-HSA-3965447;R-HSA-8932020;R-HSA-8932021;R-HSA-3965441;R-HSA-2186780;R-HSA-9624272;R-HSA-8932033;R-HSA-2470508;R-HSA-8951490;R-HSA-8939203;R-HSA-5218819;R-HSA-8939204;R-HSA-8932037;R-HSA-5656070;R-HSA-1912398;R-HSA-443986;R-HSA-5656064;R-HSA-1963589;R-HSA-1963586;R-HSA-416358;R-HSA-8932076;R-HSA-9011950;R-HSA-9839358;R-HSA-9736959;R-HSA-2470483;R-HSA-1977958;R-HSA-1977959;R-HSA-9616105;R-HSA-8932084;R-HSA-9616110;R-HSA-8982025;R-HSA-8982026;R-HSA-5654224;R-HSA-8982017;R-HSA-1251992;R-HSA-112271;R-HSA-420489;R-HSA-5654222;R-HSA-9621042;R-HSA-170666;R-HSA-9621048;R-HSA-9604664;R-HSA-170671;R-HSA-1458875;R-HSA-1497784;R-HSA-170674;R-HSA-9604642;R-HSA-170672;R-HSA-170676;R-HSA-170677;R-HSA-8850992;R-HSA-9621035;R-HSA-9621032;R-HSA-182969;R-HSA-170686;R-HSA-5362412;R-HSA-1980065;R-HSA-170685;R-HSA-5654167;R-HSA-445124;R-HSA-5654165;R-HSA-5654163;R-HSA-182986;R-HSA-5632668;R-HSA-5632671;R-HSA-5632670;R-HSA-182990;R-HSA-9604703;R-HSA-5632667;R-HSA-1980112;R-HSA-5654169;R-HSA-182994;R-HSA-3247840;R-HSA-5654151;R-HSA-74448;R-HSA-3247843;R-HSA-5654148;R-HSA-182993;R-HSA-5654149;R-HSA-3247844;R-HSA-5654147;R-HSA-183002;R-HSA-5654159;R-HSA-5654157;R-HSA-5626507;R-HSA-5626549;R-HSA-212706;R-HSA-212710;R-HSA-2031355;R-HSA-212713;R-HSA-2127562;R-HSA-3247837;R-HSA-391913;R-HSA-5632679;R-HSA-201457;R-HSA-5632672;R-HSA-5632674;R-HSA-416510;R-HSA-388863;R-HSA-8847995;R-HSA-9604719;R-HSA-183036;R-HSA-177922;R-HSA-201475;R-HSA-9613202;R-HSA-177923;R-HSA-416516;R-HSA-9730967;R-HSA-177926;R-HSA-194310;R-HSA-4332358;R-HSA-177927;R-HSA-9613207;R-HSA-4332359;R-HSA-177924;R-HSA-194308;R-HSA-177925;R-HSA-5362518;R-HSA-9613210;R-HSA-177930;R-HSA-183051;R-HSA-354060;R-HSA-4332363;R-HSA-5362522;R-HSA-1433374;R-HSA-5422942;R-HSA-177934;R-HSA-177935;R-HSA-183055;R-HSA-9613213;R-HSA-177933;R-HSA-9013145;R-HSA-177938;R-HSA-183058;R-HSA-418582;R-HSA-177939;R-HSA-4608855;R-HSA-177936;R-HSA-3238691;R-HSA-177937;R-HSA-177942;R-HSA-177943;R-HSA-177941;R-HSA-3238694;R-HSA-354066;R-HSA-9625482;R-HSA-177946;R-HSA-354077;R-HSA-9621386;R-HSA-183067;R-HSA-177944;R-HSA-177945;R-HSA-9621385;R-HSA-354073;R-HSA-9634702;R-HSA-9625487;R-HSA-5665608;R-HSA-9013143;R-HSA-5687112;R-HSA-183072;R-HSA-354087;R-HSA-163617;R-HSA-5357429;R-HSA-190245;R-HSA-5357432;R-HSA-377644;R-HSA-5654399;R-HSA-5654397;R-HSA-9013157;R-HSA-377641;R-HSA-5665659;R-HSA-377640;R-HSA-9013159;R-HSA-183084;R-HSA-377643;R-HSA-5654392;R-HSA-9013158;R-HSA-195378;R-HSA-190258;R-HSA-9613219;R-HSA-190256;R-HSA-183089;R-HSA-354097;R-HSA-190263;R-HSA-190260;R-HSA-190261;R-HSA-190265;R-HSA-9031624;R-HSA-5362448;R-HSA-5668629;R-HSA-2404199;R-HSA-5368596;R-HSA-5635859;R-HSA-5323545;R-HSA-9618394;R-HSA-9031616;R-HSA-5635868;R-HSA-354124;R-HSA-8857549;R-HSA-5362459;R-HSA-9618392;R-HSA-5358336;R-HSA-170835;R-HSA-2730872;R-HSA-8857555;R-HSA-5362437;R-HSA-5358340;R-HSA-9693125;R-HSA-5362441;R-HSA-170843;R-HSA-8857565;R-HSA-5635854;R-HSA-5368586;R-HSA-170846;R-HSA-170847;R-HSA-170844;R-HSA-4551451;R-HSA-170850;R-HSA-354149;R-HSA-5687090;R-HSA-8857583;R-HSA-5658430;R-HSA-398188;R-HSA-4551465;R-HSA-5687099;R-HSA-8857577;R-HSA-170861;R-HSA-5687097;R-HSA-354165;R-HSA-190326;R-HSA-9618407;R-HSA-170868;R-HSA-9618405;R-HSA-1254251;R-HSA-1254248;R-HSA-9616367;R-HSA-4608825;R-HSA-9709547;R-HSA-1250195;R-HSA-5665751;R-HSA-202626;R-HSA-749448;R-HSA-9839381;R-HSA-2029466;R-HSA-9839378;R-HSA-749454;R-HSA-392064;R-HSA-9839379;R-HSA-9013004;R-HSA-749452;R-HSA-9736979;R-HSA-9839377;R-HSA-9839390;R-HSA-9736984;R-HSA-9839384;R-HSA-9011975;R-HSA-9839367;R-HSA-9736966;R-HSA-9839363;R-HSA-9013023;R-HSA-9013009;R-HSA-749456;R-HSA-9839371;R-HSA-1250189;R-HSA-9736970;R-HSA-9839368;R-HSA-9714481;R-HSA-389026;R-HSA-9013024;R-HSA-9012000;R-HSA-5665767;R-HSA-190385;R-HSA-9736992;R-HSA-190388;R-HSA-1433506;R-HSA-5654511;R-HSA-9612073;R-HSA-9839405;R-HSA-9839402;R-HSA-9612076;R-HSA-2029473;R-HSA-1250220;R-HSA-9839401;R-HSA-5654422;R-HSA-5654423;R-HSA-392129;R-HSA-5654418;R-HSA-1358801;R-HSA-4551555;R-HSA-5654416;R-HSA-5654428;R-HSA-5654426;R-HSA-190413;R-HSA-5654425;R-HSA-372693;R-HSA-5654406;R-HSA-177107;R-HSA-5654407;R-HSA-1358790;R-HSA-5654404;R-HSA-5654402;R-HSA-4551571;R-HSA-1504193;R-HSA-4551570;R-HSA-190427;R-HSA-1358798;R-HSA-5654413;R-HSA-1358792;R-HSA-372697;R-HSA-5654408;R-HSA-5654409;R-HSA-190429;R-HSA-9647987;R-HSA-374758;R-HSA-372705;R-HSA-432096;R-HSA-9625465;R-HSA-74730;R-HSA-201708;R-HSA-5357479;R-HSA-9647978;R-HSA-9013109;R-HSA-9013110
R-HSA-194315	Signaling by Rho GTPases	38	708	0.0437334	0.069456	0.34728	61	203	0.0126827	9606	Homo sapiens	Lman1;Dbn1;Vcp;Tuba1b;Tuba1a;Capzb;Tuba1c;Calm1;Sec13;Arhgef10;Arfgap3;Sfn;Slc1a5;Sema4f;S100a9;Actg1;Dynll1;S100a8;Ngef;Obsl1;Tubb5;Tubb6;Tubb3;Tubb2b;Cdc42ep1;Tpm4;Cav1;Cfl1;Arhgef40;Trip10;Cdc42ep4;Actb;Tuba4a;Mal;Tubb4b;Tubb4a;Ckap4		R-HSA-5665751;R-HSA-2029466;R-HSA-9013004;R-HSA-5666001;R-HSA-5666129;R-HSA-75016;R-HSA-5666008;R-HSA-9018758;R-HSA-9013145;R-HSA-9018778;R-HSA-9013023;R-HSA-9714691;R-HSA-5665998;R-HSA-9013009;R-HSA-5665999;R-HSA-9696266;R-HSA-2197690;R-HSA-3928608;R-HSA-9696271;R-HSA-9693198;R-HSA-9013143;R-HSA-9014294;R-HSA-9696268;R-HSA-9018794;R-HSA-5668978;R-HSA-9714481;R-HSA-5666160;R-HSA-5666046;R-HSA-9013024;R-HSA-9017507;R-HSA-9018787;R-HSA-9013157;R-HSA-5665659;R-HSA-9714361;R-HSA-9013159;R-HSA-5666169;R-HSA-9013158;R-HSA-9018808;R-HSA-5665767;R-HSA-9014449;R-HSA-203070;R-HSA-2029473;R-HSA-5668629;R-HSA-5665809;R-HSA-9014467;R-HSA-9693250;R-HSA-9693125;R-HSA-5666049;R-HSA-8980691;R-HSA-5665802;R-HSA-5626507;R-HSA-5672329;R-HSA-5626549;R-HSA-445797;R-HSA-442592;R-HSA-5665982;R-HSA-9626848;R-HSA-9018747;R-HSA-9018746;R-HSA-9013109;R-HSA-9013110
R-HSA-211733	Regulation of activated PAK-2p34 by proteasome mediated degradation	4	37	0.0022855	0.0706007	0.353003	1	2	0.000125	9606	Homo sapiens	Psmd11;Rpn2;Psmd2;Psmc3;Rpn1		R-HSA-211715
R-HSA-168256	Immune System	132	2810	0.173575	0.0716413	0.358207	210	1842	0.115082	9606	Homo sapiens	Txn1;Erp44;Tuba1b;Tuba1a;Tuba1c;Fgf2;Clu;Pdia3;Derl3;Slpi;Sec61a1;Serpinb1a;Col1a2;Col1a1;Tubb2b;Cfl1;Txndc5;Stt3a;Actb;Pkp1;Mal;Anxa2;Anxa1;S100a11;Vcp;Rpn2;Rpn1;Fn1;Lta4h;Pld3;Calm1;Cd200;Tgfb1;Colec12;Sfn;S100a9;Actg1;S100a8;Dynll1;Egr1;Tubb5;Tubb6;Panx1;Tubb3;Sec61b;Kif3c;Cnn2;Vcam1;Smad3;Rab3d;Hspa5;Surf4;Il4ra;Fntb;Sdc1;Smad7;Lcn2;Ctsd;Erlec1;Dnajc3;Capzb;Dad1;Osmr;Mrc2;Psmd11;Calr;Lbp;Ddost;Col3a1;Mmp2;Sec31a;Mmp9;Ikbip;Gstp1;Blnk;Tuba4a;Mlec;Plaur;Ckap4;Ptgs2;Yap1;Crp;Ceacam1;Psmc3;Hsp90b1;Rnf5;Sec24d;Fyb;Ccl11;Sec13;Canx;Cd44;Fabp5;Psmd2;Clcf1;Crispld2;Arhgef40;Timp2;Ifitm2;Crlf1;Tead2;Tnfaip6;Tmem258;Tubb4b;P4hb;Tubb4a		R-HSA-2130478;R-HSA-8863895;R-HSA-6803063;R-HSA-9929352;R-HSA-6783556;R-HSA-6786114;R-HSA-6783552;R-HSA-6786124;R-HSA-1031716;R-HSA-8863914;R-HSA-1031713;R-HSA-937022;R-HSA-8950456;R-HSA-430135;R-HSA-173626;R-HSA-9947861;R-HSA-8951499;R-HSA-5432849;R-HSA-6783524;R-HSA-8951500;R-HSA-6786095;R-HSA-399950;R-HSA-1112666;R-HSA-6786092;R-HSA-6783530;R-HSA-6800426;R-HSA-1678923;R-HSA-6786101;R-HSA-9855685;R-HSA-6800434;R-HSA-6786096;R-HSA-8950480;R-HSA-6786110;R-HSA-8950504;R-HSA-983150;R-HSA-8863973;R-HSA-983148;R-HSA-983146;R-HSA-6786050;R-HSA-983145;R-HSA-2130504;R-HSA-983142;R-HSA-158313;R-HSA-9686271;R-HSA-937059;R-HSA-6786058;R-HSA-9833723;R-HSA-6786070;R-HSA-6788628;R-HSA-6810643;R-HSA-983161;R-HSA-9008894;R-HSA-1678944;R-HSA-937079;R-HSA-166015;R-HSA-430201;R-HSA-9009910;R-HSA-6786072;R-HSA-9606162;R-HSA-9931286;R-HSA-9606163;R-HSA-6793958;R-HSA-877198;R-HSA-173709;R-HSA-448660;R-HSA-166038;R-HSA-9606151;R-HSA-5229273;R-HSA-9931264;R-HSA-9948160;R-HSA-983703;R-HSA-173723;R-HSA-173720;R-HSA-2197690;R-HSA-9606159;R-HSA-6788346;R-HSA-6793978;R-HSA-173725;R-HSA-8950314;R-HSA-9931314;R-HSA-9931313;R-HSA-209061;R-HSA-6798528;R-HSA-6784204;R-HSA-9655840;R-HSA-9931298;R-HSA-9655850;R-HSA-166072;R-HSA-9008692;R-HSA-166082;R-HSA-2201316;R-HSA-203979;R-HSA-166091;R-HSA-2201322;R-HSA-8950342;R-HSA-6783670;R-HSA-74448;R-HSA-8950362;R-HSA-2262775;R-HSA-5668481;R-HSA-2262777;R-HSA-8852580;R-HSA-166119;R-HSA-442592;R-HSA-6798474;R-HSA-879358;R-HSA-8863858;R-HSA-169719;R-HSA-8950398;R-HSA-8950387;R-HSA-9938539;R-HSA-5668520;R-HSA-6785895;R-HSA-9909654;R-HSA-9730967;R-HSA-2130731;R-HSA-6785898;R-HSA-8862090;R-HSA-9857945;R-HSA-1168640;R-HSA-9009554;R-HSA-198941;R-HSA-9009558;R-HSA-198955;R-HSA-9835454;R-HSA-8950183;R-HSA-5696356;R-HSA-2130706;R-HSA-5696357;R-HSA-9857952;R-HSA-8950731;R-HSA-9954260;R-HSA-2730849;R-HSA-9749464;R-HSA-2730872;R-HSA-2213241;R-HSA-912724;R-HSA-2730867;R-HSA-2213243;R-HSA-8950740;R-HSA-9749494;R-HSA-5607731;R-HSA-983422;R-HSA-5607724;R-HSA-6785821;R-HSA-9749487;R-HSA-9857814;R-HSA-6788582;R-HSA-2029471;R-HSA-2029466;R-HSA-2025882;R-HSA-6789615;R-HSA-166286;R-HSA-2130349;R-HSA-983426;R-HSA-166284;R-HSA-9691421;R-HSA-983425;R-HSA-983424;R-HSA-6799350;R-HSA-2559414;R-HSA-9947908;R-HSA-9929486;R-HSA-1015702;R-HSA-1015699;R-HSA-9921802;R-HSA-2213248;R-HSA-9909046;R-HSA-8951595;R-HSA-9008928;R-HSA-9909048;R-HSA-9947940;R-HSA-8948027;R-HSA-8869683;R-HSA-2029476;R-HSA-5696490;R-HSA-6788571;R-HSA-2025890;R-HSA-8950581;R-HSA-2029473;R-HSA-1236947;R-HSA-1861595;R-HSA-2559456;R-HSA-1236955;R-HSA-1250264;R-HSA-1236935;R-HSA-166362;R-HSA-166363;R-HSA-1236939;R-HSA-1236940;R-HSA-1236941;R-HSA-9909623;R-HSA-9836404;R-HSA-9948016;R-HSA-8950113;R-HSA-6790029;R-HSA-1176059;R-HSA-6798743;R-HSA-6790038;R-HSA-199154;R-HSA-6798739;R-HSA-9956706;R-HSA-6798751;R-HSA-1236970;R-HSA-1236971;R-HSA-6798749;R-HSA-6798748;R-HSA-1250280;R-HSA-6798747;R-HSA-6798745
R-HSA-4608870	Asymmetric localization of PCP proteins	5	53	0.00327383	0.0728878	0.360104	3	7	0.000437	9606	Homo sapiens	Psmd11;Wnt5a;Rpn2;Psmd2;Psmc3;Rpn1		R-HSA-4608855;R-HSA-5099886;R-HSA-4608825
R-HSA-9006936	Signaling by TGFB family members	12	178	0.0109951	0.0730128	0.360104	113	148	0.00924653	9606	Homo sapiens	Col1a2;Smad3;Tgfb1;Mmp14;Ltbp2;Inhba;Pmepa1;Timp2;Fgf2;Smad7		R-HSA-178178;R-HSA-2186785;R-HSA-201475;R-HSA-2160931;R-HSA-9730967;R-HSA-2160932;R-HSA-2187303;R-HSA-2160935;R-HSA-2187309;R-HSA-178189;R-HSA-2187325;R-HSA-178208;R-HSA-2134532;R-HSA-178215;R-HSA-178218;R-HSA-2186771;R-HSA-870449;R-HSA-2187293;R-HSA-2186780;R-HSA-2128994;R-HSA-2187368;R-HSA-2470508;R-HSA-2167917;R-HSA-2186607;R-HSA-2187375;R-HSA-170835;R-HSA-1484099;R-HSA-2167924;R-HSA-2187382;R-HSA-170843;R-HSA-170846;R-HSA-2187388;R-HSA-170847;R-HSA-170844;R-HSA-201821;R-HSA-170850;R-HSA-2187330;R-HSA-2167876;R-HSA-9839358;R-HSA-9736959;R-HSA-170861;R-HSA-170868;R-HSA-2470483;R-HSA-2187355;R-HSA-2187358;R-HSA-2176417;R-HSA-202626;R-HSA-2176416;R-HSA-9839381;R-HSA-9839378;R-HSA-9839379;R-HSA-870538;R-HSA-9736979;R-HSA-9839377;R-HSA-9839390;R-HSA-9736984;R-HSA-9839384;R-HSA-9839367;R-HSA-9736966;R-HSA-9839363;R-HSA-209055;R-HSA-2395320;R-HSA-9839371;R-HSA-9736970;R-HSA-9839368;R-HSA-2187395;R-HSA-2187401;R-HSA-173483;R-HSA-173481;R-HSA-2187405;R-HSA-1225919;R-HSA-173488;R-HSA-2186643;R-HSA-9731111;R-HSA-9736992;R-HSA-2127257;R-HSA-9839405;R-HSA-9839402;R-HSA-9839401;R-HSA-2395364;R-HSA-1549526;R-HSA-2328033;R-HSA-9733207;R-HSA-2473184;R-HSA-9733203;R-HSA-2473186;R-HSA-2176491;R-HSA-173512;R-HSA-1181149;R-HSA-177107;R-HSA-2186741;R-HSA-2176503;R-HSA-2176502;R-HSA-2134519;R-HSA-2186747;R-HSA-2395328;R-HSA-2031355;R-HSA-2127562;R-HSA-173545;R-HSA-9733247;R-HSA-2179274;R-HSA-2179276;R-HSA-201457;R-HSA-2106579;R-HSA-1181153;R-HSA-9733216;R-HSA-2169046;R-HSA-2176475;R-HSA-2106586;R-HSA-2179291;R-HSA-2169050;R-HSA-2179293;R-HSA-2106591
R-HSA-388841	Regulation of T cell activation by CD28 family	17	276	0.0170486	0.0742343	0.360104	9	91	0.00568537	9606	Homo sapiens	Yap1;Vcp;Erlec1;Rpn2;Psmd2;Psmc3;Rpn1;Stt3a;Dad1;Rnf5;Psmd11;Tead2;Derl3;Tmem258;Ddost		R-HSA-9909623;R-HSA-9909654;R-HSA-9931286;R-HSA-9931298;R-HSA-9931314;R-HSA-9931313;R-HSA-9931264;R-HSA-9929486;R-HSA-9929352
R-HSA-350562	Regulation of ornithine decarboxylase (ODC)	4	38	0.00234727	0.0761344	0.360104	1	3	0.000187	9606	Homo sapiens	Psmd11;Rpn2;Psmd2;Psmc3;Rpn1		R-HSA-353125
R-HSA-6802955	Paradoxical activation of RAF signaling by kinase inactive BRAF	5	54	0.0033356	0.0774818	0.360104	5	7	0.000437	9606	Homo sapiens	Fn1;Actg1;Actb;Calm1;Apbb1ip		R-HSA-6802918;R-HSA-6803234;R-HSA-6802943;R-HSA-6802942;R-HSA-6802941
R-HSA-6802946	Signaling by moderate kinase activity BRAF mutants	5	54	0.0033356	0.0774818	0.360104	5	7	0.000437	9606	Homo sapiens	Fn1;Actg1;Actb;Calm1;Apbb1ip		R-HSA-6802919;R-HSA-6802916;R-HSA-6802914;R-HSA-6803230;R-HSA-6802921
R-HSA-9649948	Signaling downstream of RAS mutants	5	54	0.0033356	0.0774818	0.360104	5	7	0.000437	9606	Homo sapiens	Fn1;Actg1;Actb;Calm1;Apbb1ip		R-HSA-6803233;R-HSA-6802926;R-HSA-6802925;R-HSA-6802924;R-HSA-6802922
R-HSA-6802949	Signaling by RAS mutants	5	54	0.0033356	0.0774818	0.360104	5	9	0.000562	9606	Homo sapiens	Fn1;Actg1;Actb;Calm1;Apbb1ip		R-HSA-6803233;R-HSA-6802926;R-HSA-6802925;R-HSA-6802924;R-HSA-6802922
R-HSA-196025	Formation of annular gap junctions	2	11	0.000679	0.0776823	0.360104	2	2	0.000125	9606	Homo sapiens	Actg1;Actb		R-HSA-196017;R-HSA-196026
R-HSA-446107	Type I hemidesmosome assembly	2	11	0.000679	0.0776823	0.360104	4	6	0.000375	9606	Homo sapiens	Lamb3;Lama3		R-HSA-446083;R-HSA-432956;R-HSA-446077;R-HSA-446089
R-HSA-9839383	TGFBR3 PTM regulation	2	11	0.000679	0.0776823	0.360104	1	3	0.000187	9606	Homo sapiens	Mmp14;Timp2		R-HSA-9839367
R-HSA-380284	Loss of proteins required for interphase microtubule organization from the centrosome	6	71	0.00438569	0.0791033	0.360104	3	3	0.000187	9606	Homo sapiens	Tubb5;Tuba1a;Tuba4a;Tubb4b;Tubb4a;Dynll1		R-HSA-380294;R-HSA-380272;R-HSA-380303
R-HSA-380259	Loss of Nlp from mitotic centrosomes	6	71	0.00438569	0.0791033	0.360104	2	2	0.000125	9606	Homo sapiens	Tubb5;Tuba1a;Tuba4a;Tubb4b;Tubb4a;Dynll1		R-HSA-380272;R-HSA-380303
R-HSA-3642279	TGFBR2 MSI Frameshift Mutants in Cancer	1	2	0.000124	0.0798987	0.360104	1	1	6.25e-05	9606	Homo sapiens	Tgfb1		R-HSA-3642203
R-HSA-4793954	Defective MOGS causes CDG-2b	1	2	0.000124	0.0798987	0.360104	1	1	6.25e-05	9606	Homo sapiens	Mogs		R-HSA-4793947
R-HSA-5619078	Defective SLC35C1 causes congenital disorder of glycosylation 2C (CDG2C)	1	2	0.000124	0.0798987	0.360104	1	1	6.25e-05	9606	Homo sapiens	Slc35c1		R-HSA-5653596
R-HSA-3928665	EPH-ephrin mediated repulsion of cells	5	55	0.00339737	0.0822281	0.360104	8	9	0.000562	9606	Homo sapiens	Efna2;Mmp2;Mmp9;Actg1;Actb		R-HSA-4093327;R-HSA-3928607;R-HSA-3928654;R-HSA-3928604;R-HSA-3928642;R-HSA-3928657;R-HSA-3928628;R-HSA-3928660
R-HSA-1280218	Adaptive Immune System	54	1067	0.065909	0.0823029	0.360104	63	325	0.0203049	9606	Homo sapiens	Ctsd;Erlec1;Tuba1b;Tuba1a;Capzb;Tuba1c;Dad1;Mrc2;Psmd11;Pdia3;Derl3;Sec61a1;Calr;Ddost;Col1a2;Col3a1;Col1a1;Tubb2b;Stt3a;Sec31a;Tuba4a;Blnk;Mal;Yap1;Vcp;Rpn2;Psmc3;Rpn1;Rnf5;Sec24d;Fyb;Calm1;Cd200;Sec13;Colec12;Canx;S100a9;Dynll1;S100a8;Tubb5;Tubb6;Tubb3;Psmd2;Sec61b;Kif3c;Tead2;Vcam1;Hspa5;Tmem258;Tubb4b;Tubb4a		R-HSA-9606162;R-HSA-9909654;R-HSA-9931286;R-HSA-9606163;R-HSA-2025882;R-HSA-2130731;R-HSA-8862090;R-HSA-2130349;R-HSA-983426;R-HSA-9691421;R-HSA-2130478;R-HSA-983425;R-HSA-983424;R-HSA-8863895;R-HSA-1168640;R-HSA-9606151;R-HSA-9931264;R-HSA-983703;R-HSA-9929486;R-HSA-9606159;R-HSA-198941;R-HSA-9929352;R-HSA-2213248;R-HSA-8951595;R-HSA-9931314;R-HSA-9931313;R-HSA-198955;R-HSA-8863914;R-HSA-430135;R-HSA-5696356;R-HSA-2130706;R-HSA-5696357;R-HSA-9931298;R-HSA-2025890;R-HSA-1236947;R-HSA-8951499;R-HSA-8951500;R-HSA-203979;R-HSA-1236955;R-HSA-1112666;R-HSA-74448;R-HSA-1236935;R-HSA-2213241;R-HSA-1236939;R-HSA-2213243;R-HSA-1236940;R-HSA-1236941;R-HSA-9909623;R-HSA-983150;R-HSA-8863973;R-HSA-983148;R-HSA-983146;R-HSA-983145;R-HSA-2130504;R-HSA-983142;R-HSA-199154;R-HSA-983422;R-HSA-8863858;R-HSA-983161;R-HSA-1236970;R-HSA-5607724;R-HSA-1236971;R-HSA-430201
R-HSA-68886	M Phase	23	403	0.0248934	0.0833316	0.360104	34	96	0.00599775	9606	Homo sapiens	Tubb5;Tubb6;Tubb3;Tubb2b;Tuba1b;Rpn2;Psmd2;Tuba1a;Tuba1c;Psmc3;Rpn1;Uso1;Capg;Lmna;Psmd11;Rab1a;Sec13;Nme7;Tuba4a;Tubb4b;Tubb4a;Dynll1		R-HSA-2514854;R-HSA-9648017;R-HSA-375302;R-HSA-2172194;R-HSA-2467809;R-HSA-5229194;R-HSA-2467811;R-HSA-2993898;R-HSA-1638803;R-HSA-2990880;R-HSA-2990882;R-HSA-9615901;R-HSA-9668419;R-HSA-2529015;R-HSA-9615937;R-HSA-2520883;R-HSA-9618378;R-HSA-380316;R-HSA-380508;R-HSA-2468287;R-HSA-2529020;R-HSA-9615945;R-HSA-2995376;R-HSA-9648114;R-HSA-2314566;R-HSA-9634169;R-HSA-2314569;R-HSA-5244669;R-HSA-2214351;R-HSA-2484822;R-HSA-2172183;R-HSA-174202;R-HSA-9634219;R-HSA-1638821
R-HSA-170834	Signaling by TGF-beta Receptor Complex	8	108	0.0066712	0.0856002	0.360104	87	100	0.00624766	9606	Homo sapiens	Col1a2;Smad3;Tgfb1;Ltbp2;Pmepa1;Smad7		R-HSA-178178;R-HSA-2186785;R-HSA-2176417;R-HSA-2176416;R-HSA-2160931;R-HSA-9730967;R-HSA-2160932;R-HSA-2187303;R-HSA-870538;R-HSA-9736979;R-HSA-2160935;R-HSA-9736984;R-HSA-2187309;R-HSA-178189;R-HSA-9736966;R-HSA-2187325;R-HSA-209055;R-HSA-2395320;R-HSA-9736970;R-HSA-2187395;R-HSA-178208;R-HSA-2134532;R-HSA-178215;R-HSA-2187401;R-HSA-178218;R-HSA-173483;R-HSA-173481;R-HSA-2187405;R-HSA-173488;R-HSA-2186643;R-HSA-2186771;R-HSA-9731111;R-HSA-9736992;R-HSA-2127257;R-HSA-870449;R-HSA-2187293;R-HSA-2186780;R-HSA-2395364;R-HSA-2328033;R-HSA-2128994;R-HSA-9733207;R-HSA-9733203;R-HSA-2187368;R-HSA-2176491;R-HSA-173512;R-HSA-2167917;R-HSA-2186607;R-HSA-2187375;R-HSA-170835;R-HSA-177107;R-HSA-2186741;R-HSA-1484099;R-HSA-2167924;R-HSA-2176503;R-HSA-2176502;R-HSA-2187382;R-HSA-2134519;R-HSA-170843;R-HSA-2186747;R-HSA-170846;R-HSA-2187388;R-HSA-170847;R-HSA-170844;R-HSA-170850;R-HSA-2187330;R-HSA-2395328;R-HSA-2031355;R-HSA-2167876;R-HSA-2127562;R-HSA-173545;R-HSA-9736959;R-HSA-9733247;R-HSA-2179274;R-HSA-2179276;R-HSA-170861;R-HSA-2106579;R-HSA-9733216;R-HSA-170868;R-HSA-2169046;R-HSA-2187355;R-HSA-2176475;R-HSA-2106586;R-HSA-2179291;R-HSA-2169050;R-HSA-2179293;R-HSA-2187358;R-HSA-2106591
R-HSA-351202	Metabolism of polyamines	6	73	0.00450924	0.0874655	0.360104	3	18	0.00112458	9606	Homo sapiens	Psmd11;Smo;Rpn2;Psmd2;Psmc3;Rpn1;Srm		R-HSA-353125;R-HSA-351215;R-HSA-141341
R-HSA-8950505	Gene and protein expression by JAK-STAT signaling after Interleukin-12 stimulation	6	73	0.00450924	0.0874655	0.360104	3	36	0.00224916	9606	Homo sapiens	Cfl1;Anxa2;Cnn2		R-HSA-8950314;R-HSA-8950480;R-HSA-8950581
R-HSA-9934037	Formation of neuronal progenitor and neuronal BAF (npBAF and nBAF)	3	25	0.00154426	0.087821	0.360104	2	2	0.000125	9606	Homo sapiens	Bcl11b;Ssr3;Actb		R-HSA-9934023;R-HSA-9934021
R-HSA-9619665	EGR2 and SOX10-mediated initiation of Schwann cell myelination	4	40	0.00247081	0.0878317	0.360104	20	27	0.00168687	9606	Homo sapiens	Yap1;Egr2;Nab2		R-HSA-9619667;R-HSA-9615638;R-HSA-9621399;R-HSA-9616116;R-HSA-9614773;R-HSA-9615477;R-HSA-9614778;R-HSA-9621400;R-HSA-9621406;R-HSA-9618559;R-HSA-9621404;R-HSA-9621410;R-HSA-9614787;R-HSA-9621411;R-HSA-9613760;R-HSA-9614790;R-HSA-9618725;R-HSA-9615626;R-HSA-9613768;R-HSA-9619657
R-HSA-180534	Vpu mediated degradation of CD4	4	40	0.00247081	0.0878317	0.360104	1	5	0.000312	9606	Homo sapiens	Psmd11;Rpn2;Psmd2;Psmc3;Rpn1		R-HSA-180573
R-HSA-9716542	Signaling by Rho GTPases, Miro GTPases and RHOBTB3	38	724	0.0447217	0.0885058	0.360104	61	212	0.013245	9606	Homo sapiens	Lman1;Dbn1;Vcp;Tuba1b;Tuba1a;Capzb;Tuba1c;Calm1;Sec13;Arhgef10;Arfgap3;Sfn;Slc1a5;Sema4f;S100a9;Actg1;Dynll1;S100a8;Ngef;Obsl1;Tubb5;Tubb6;Tubb3;Tubb2b;Cdc42ep1;Tpm4;Cav1;Cfl1;Arhgef40;Trip10;Cdc42ep4;Actb;Tuba4a;Mal;Tubb4b;Tubb4a;Ckap4		R-HSA-5665751;R-HSA-2029466;R-HSA-9013004;R-HSA-5666001;R-HSA-5666129;R-HSA-75016;R-HSA-5666008;R-HSA-9018758;R-HSA-9013145;R-HSA-9018778;R-HSA-9013023;R-HSA-9714691;R-HSA-5665998;R-HSA-9013009;R-HSA-5665999;R-HSA-9696266;R-HSA-2197690;R-HSA-3928608;R-HSA-9696271;R-HSA-9693198;R-HSA-9013143;R-HSA-9014294;R-HSA-9696268;R-HSA-9018794;R-HSA-5668978;R-HSA-9714481;R-HSA-5666160;R-HSA-5666046;R-HSA-9013024;R-HSA-9017507;R-HSA-9018787;R-HSA-9013157;R-HSA-5665659;R-HSA-9714361;R-HSA-9013159;R-HSA-5666169;R-HSA-9013158;R-HSA-9018808;R-HSA-5665767;R-HSA-9014449;R-HSA-203070;R-HSA-2029473;R-HSA-5668629;R-HSA-5665809;R-HSA-9014467;R-HSA-9693250;R-HSA-9693125;R-HSA-5666049;R-HSA-8980691;R-HSA-5665802;R-HSA-5626507;R-HSA-5672329;R-HSA-5626549;R-HSA-445797;R-HSA-442592;R-HSA-5665982;R-HSA-9626848;R-HSA-9018747;R-HSA-9018746;R-HSA-9013109;R-HSA-9013110
R-HSA-190873	Gap junction degradation	2	12	0.000741	0.090026	0.360104	4	4	0.00025	9606	Homo sapiens	Actg1;Actb		R-HSA-196017;R-HSA-190519;R-HSA-196026;R-HSA-190829
R-HSA-430116	GP1b-IX-V activation signalling	2	12	0.000741	0.090026	0.360104	7	9	0.000562	9606	Homo sapiens	Col1a2;Col1a1		R-HSA-430096;R-HSA-430076;R-HSA-443418;R-HSA-443402;R-HSA-114671;R-HSA-430073;R-HSA-114670
R-HSA-8854518	AURKA Activation by TPX2	6	74	0.00457101	0.0918213	0.367285	2	2	0.000125	9606	Homo sapiens	Tubb5;Tuba1a;Tuba4a;Tubb4b;Tubb4a;Dynll1		R-HSA-8853405;R-HSA-8853419
R-HSA-69563	p53-Dependent G1 DNA Damage Response	5	57	0.00352091	0.092171	0.368684	2	22	0.00137448	9606	Homo sapiens	Psmd11;Rpn2;Psmd2;Psmc3;Rpn1;Ccn1		R-HSA-187934;R-HSA-264458
R-HSA-69580	p53-Dependent G1/S DNA damage checkpoint	5	57	0.00352091	0.092171	0.368684	2	22	0.00137448	9606	Homo sapiens	Psmd11;Rpn2;Psmd2;Psmc3;Rpn1;Ccn1		R-HSA-187934;R-HSA-264458
R-HSA-72766	Translation	25	450	0.0277967	0.0923793	0.369517	41	126	0.00787205	9606	Homo sapiens	Vcp;Spcs2;Rpn2;Psmd2;Srpr;Ssr3;Srprb;Ssr2;Psmc3;Rpn1;Mrps12;Sec61b;Sec11c;Tufm;Psmd11;Tram1;Srp68;Ppa1;Sec61a1;Qars;Ssr1;Ddost;Srp19		R-HSA-5389842;R-HSA-5419281;R-HSA-379974;R-HSA-1799326;R-HSA-5368279;R-HSA-5389845;R-HSA-5389848;R-HSA-5389849;R-HSA-379982;R-HSA-9937415;R-HSA-379861;R-HSA-5419264;R-HSA-9937412;R-HSA-380241;R-HSA-5419271;R-HSA-5419268;R-HSA-5419269;R-HSA-9949632;R-HSA-5419273;R-HSA-379993;R-HSA-379865;R-HSA-9948427;R-HSA-5419279;R-HSA-5389839;R-HSA-379867;R-HSA-5419277;R-HSA-379994;R-HSA-9937719;R-HSA-9937394;R-HSA-9948415;R-HSA-9937724;R-HSA-380008;R-HSA-5419261;R-HSA-379893;R-HSA-5389857;R-HSA-71732;R-HSA-1799330;R-HSA-1799329;R-HSA-9949676;R-HSA-9954728;R-HSA-1799332
R-HSA-1971475	Glycosaminoglycan-protein linkage region biosynthesis	4	41	0.00253258	0.0939868	0.375947	6	7	0.000437	9606	Homo sapiens	Sdc3;Sdc1;Cspg4;Agrn		R-HSA-1889981;R-HSA-1889978;R-HSA-9940993;R-HSA-9941039;R-HSA-1878002;R-HSA-1889955
R-HSA-2142845	Hyaluronan metabolism	4	41	0.00253258	0.0939868	0.375947	4	15	0.000937	9606	Homo sapiens	Lyve1;Chp1;Has2;Cd44		R-HSA-2160915;R-HSA-2160851;R-HSA-2160884;R-HSA-2160892
R-HSA-75815	Ubiquitin-dependent degradation of Cyclin D	4	41	0.00253258	0.0939868	0.375947	1	5	0.000312	9606	Homo sapiens	Psmd11;Rpn2;Psmd2;Psmc3;Rpn1		R-HSA-75825
R-HSA-349425	Autodegradation of the E3 ubiquitin ligase COP1	4	41	0.00253258	0.0939868	0.375947	1	5	0.000312	9606	Homo sapiens	Psmd11;Rpn2;Psmd2;Psmc3;Rpn1		R-HSA-264458
R-HSA-5602498	MyD88 deficiency (TLR2/4)	3	26	0.00160603	0.0959311	0.383725	2	2	0.000125	9606	Homo sapiens	Mal;S100a9;S100a8		R-HSA-5602383;R-HSA-5602606
R-HSA-9013695	NOTCH4 Intracellular Domain Regulates Transcription	3	26	0.00160603	0.0959311	0.383725	2	9	0.000562	9606	Homo sapiens	Acta2;Smad3		R-HSA-9605414;R-HSA-9604664
R-HSA-9769735	Initiation of coagulation cascade	3	26	0.00160603	0.0959311	0.383725	1	18	0.00112458	9606	Homo sapiens	Sdc3;Sdc1;Agrn		R-HSA-9769737
R-HSA-6802957	Oncogenic MAPK signaling	7	93	0.00574464	0.0971594	0.388638	29	46	0.00287392	9606	Homo sapiens	Lmna;Fn1;Papss1;Actg1;Actb;Calm1;Apbb1ip		R-HSA-9656211;R-HSA-6802919;R-HSA-6802918;R-HSA-9656209;R-HSA-6802916;R-HSA-9656215;R-HSA-9656214;R-HSA-6802914;R-HSA-6803234;R-HSA-6803233;R-HSA-6802912;R-HSA-9656212;R-HSA-6802927;R-HSA-6802926;R-HSA-6802925;R-HSA-6802924;R-HSA-6802922;R-HSA-6802921;R-HSA-6802935;R-HSA-6802934;R-HSA-6802933;R-HSA-6802932;R-HSA-6802943;R-HSA-6802942;R-HSA-6802941;R-HSA-6802911;R-HSA-6802910;R-HSA-6803230;R-HSA-6803227
R-HSA-8854050	FBXL7 down-regulates AURKA during mitotic entry and in early mitosis	4	42	0.00259435	0.10034	0.389922	2	6	0.000375	9606	Homo sapiens	Psmd11;Rpn2;Psmd2;Psmc3;Rpn1		R-HSA-8854071;R-HSA-8854044
R-HSA-174113	SCF-beta-TrCP mediated degradation of Emi1	4	42	0.00259435	0.10034	0.389922	1	3	0.000187	9606	Homo sapiens	Psmd11;Rpn2;Psmd2;Psmc3;Rpn1		R-HSA-174203
R-HSA-169911	Regulation of Apoptosis	4	42	0.00259435	0.10034	0.389922	1	5	0.000312	9606	Homo sapiens	Psmd11;Rpn2;Psmd2;Psmc3;Rpn1		R-HSA-211715
R-HSA-9762292	Regulation of CDH11 function	2	13	0.000803	0.102897	0.389922	10	10	0.000625	9606	Homo sapiens	Cdh11		R-HSA-9833671;R-HSA-9762246;R-HSA-9761474;R-HSA-9759522;R-HSA-9761452;R-HSA-9762333;R-HSA-9761421;R-HSA-9833674;R-HSA-9762282;R-HSA-9833672
R-HSA-451308	Activation of Ca-permeable Kainate Receptor	2	13	0.000803	0.102897	0.389922	2	2	0.000125	9606	Homo sapiens	Grik3;Calm1		R-HSA-451283;R-HSA-451311
R-HSA-9948001	CASP4 inflammasome assembly	2	13	0.000803	0.102897	0.389922	5	7	0.000437	9606	Homo sapiens	Serpinb1a;Calm1		R-HSA-9947861;R-HSA-9947940;R-HSA-9947908;R-HSA-9948160;R-HSA-9686271
R-HSA-9683686	Maturation of spike protein	2	13	0.000803	0.102897	0.389922	3	8	0.0005	9606	Homo sapiens	Canx;Mogs		R-HSA-9686790;R-HSA-9683663;R-HSA-9683772
R-HSA-9020956	Interleukin-27 signaling	2	13	0.000803	0.102897	0.389922	5	20	0.00124953	9606	Homo sapiens	Canx;Crlf1		R-HSA-8950504;R-HSA-8950731;R-HSA-8950398;R-HSA-8950387;R-HSA-8950342
R-HSA-9022702	MECP2 regulates transcription of neuronal ligands	2	13	0.000803	0.102897	0.389922	2	8	0.0005	9606	Homo sapiens	Sst		R-HSA-9021935;R-HSA-9021919
R-HSA-2022870	CS-GAG biosynthesis	3	27	0.0016678	0.104334	0.389922	9	9	0.000562	9606	Homo sapiens	Chsy1;Cspg4;Chst3		R-HSA-1971487;R-HSA-2022911;R-HSA-9632033;R-HSA-2018682;R-HSA-1971482;R-HSA-1971483;R-HSA-1971491;R-HSA-2018659;R-HSA-9941305
R-HSA-5603041	IRAK4 deficiency (TLR2/4)	3	27	0.0016678	0.104334	0.389922	1	1	6.25e-05	9606	Homo sapiens	Mal;S100a9;S100a8		R-HSA-5602353
R-HSA-9617828	FOXO-mediated transcription of cell cycle genes	3	27	0.0016678	0.104334	0.389922	8	22	0.00137448	9606	Homo sapiens	Smad3;Cav1		R-HSA-9625520;R-HSA-9624976;R-HSA-9625510;R-HSA-9618004;R-HSA-9618021;R-HSA-9624985;R-HSA-9617838;R-HSA-9617996
R-HSA-8941326	RUNX2 regulates bone development	4	43	0.00265613	0.106886	0.389922	9	32	0.00199925	9606	Homo sapiens	Yap1;Col1a1;Satb2		R-HSA-8937864;R-HSA-8985275;R-HSA-8985627;R-HSA-8937820;R-HSA-8877922;R-HSA-8937869;R-HSA-8985644;R-HSA-8937856;R-HSA-8937844
R-HSA-180585	Vif-mediated degradation of APOBEC3G	4	43	0.00265613	0.106886	0.389922	1	4	0.00025	9606	Homo sapiens	Psmd11;Rpn2;Psmd2;Psmc3;Rpn1		R-HSA-180603
R-HSA-450408	AUF1 (hnRNP D0) binds and destabilizes mRNA	4	43	0.00265613	0.106886	0.389922	1	4	0.00025	9606	Homo sapiens	Psmd11;Rpn2;Psmd2;Psmc3;Rpn1		R-HSA-450466
R-HSA-174184	Cdc20:Phospho-APC/C mediated degradation of Cyclin A	5	60	0.00370622	0.108181	0.389922	3	3	0.000187	9606	Homo sapiens	Psmd11;Rpn2;Psmd2;Psmc3;Rpn1;Ccn1		R-HSA-174171;R-HSA-174104;R-HSA-174255
R-HSA-68949	Orc1 removal from chromatin	5	60	0.00370622	0.108181	0.389922	2	4	0.00025	9606	Homo sapiens	Psmd11;Rpn2;Psmd2;Psmc3;Rpn1;Ccn1		R-HSA-68944;R-HSA-68948
R-HSA-5339562	Uptake and actions of bacterial toxins	5	60	0.00370622	0.108181	0.389922	11	66	0.00412345	9606	Homo sapiens	Cd9;Antxr2;Hbegf;Calm1		R-HSA-5336417;R-HSA-5210959;R-HSA-5210943;R-HSA-5210892;R-HSA-5336420;R-HSA-5336422;R-HSA-5211224;R-HSA-5210918;R-HSA-5210932;R-HSA-5336413;R-HSA-5210912
R-HSA-69202	Cyclin E associated events during G1/S transition	6	78	0.00481809	0.110386	0.389922	5	20	0.00124953	9606	Homo sapiens	Psmd11;Rpn2;Psmd2;Psmc3;Rpn1;Ccn1;Cks1b		R-HSA-187552;R-HSA-187520;R-HSA-187574;R-HSA-187575;R-HSA-187545
R-HSA-9938206	Developmental Lineage of Mammary Stem Cells	3	28	0.00172957	0.113014	0.389922	1	1	6.25e-05	9606	Homo sapiens	Krt17;Cd44		R-HSA-9925817
R-HSA-2173796	SMAD2/SMAD3:SMAD4 heterotrimer regulates transcription	4	44	0.0027179	0.11362	0.389922	23	24	0.00149944	9606	Homo sapiens	Col1a2;Smad3;Smad7		R-HSA-2186785;R-HSA-9733207;R-HSA-2031355;R-HSA-2187303;R-HSA-9736979;R-HSA-9733203;R-HSA-9736959;R-HSA-9733247;R-HSA-9736984;R-HSA-2187309;R-HSA-173488;R-HSA-2186643;R-HSA-2186771;R-HSA-2106579;R-HSA-9736992;R-HSA-9733216;R-HSA-1484099;R-HSA-2127257;R-HSA-2176475;R-HSA-2106586;R-HSA-2187293;R-HSA-170847;R-HSA-2186780
R-HSA-6802948	Signaling by high-kinase activity BRAF mutants	4	44	0.0027179	0.11362	0.389922	4	6	0.000375	9606	Homo sapiens	Fn1;Actg1;Actb;Apbb1ip		R-HSA-6802912;R-HSA-6802911;R-HSA-6802910;R-HSA-6803227
R-HSA-4641258	Degradation of DVL	4	44	0.0027179	0.11362	0.389922	2	7	0.000437	9606	Homo sapiens	Psmd11;Rpn2;Psmd2;Psmc3;Rpn1		R-HSA-1504193;R-HSA-4641260
R-HSA-4641257	Degradation of AXIN	4	44	0.0027179	0.11362	0.389922	2	8	0.0005	9606	Homo sapiens	Psmd11;Rpn2;Psmd2;Psmc3;Rpn1		R-HSA-3640874;R-HSA-4641256
R-HSA-9762114	GSK3B and BTRC:CUL1-mediated-degradation of NFE2L2	4	44	0.0027179	0.11362	0.389922	1	4	0.00025	9606	Homo sapiens	Psmd11;Rpn2;Psmd2;Psmc3;Rpn1		R-HSA-9762096
R-HSA-179419	APC:Cdc20 mediated degradation of cell cycle proteins prior to satisfation of the cell cycle checkpoint	5	61	0.00376799	0.113801	0.389922	3	6	0.000375	9606	Homo sapiens	Psmd11;Rpn2;Psmd2;Psmc3;Rpn1;Ccn1		R-HSA-174171;R-HSA-174104;R-HSA-174255
R-HSA-451306	Ionotropic activity of kainate receptors	2	14	0.000865	0.116233	0.389922	2	4	0.00025	9606	Homo sapiens	Grik3;Calm1		R-HSA-451283;R-HSA-451311
R-HSA-5658623	FGFRL1 modulation of FGFR1 signaling	2	14	0.000865	0.116233	0.389922	1	2	0.000125	9606	Homo sapiens	Fgf18;Fgf2		R-HSA-5654511
R-HSA-166020	Transfer of LPS from LBP carrier to CD14	1	3	0.000185	0.117425	0.389922	2	2	0.000125	9606	Homo sapiens	Lbp		R-HSA-166038;R-HSA-169719
R-HSA-9839397	TGFBR3 regulates FGF2 signaling	1	3	0.000185	0.117425	0.389922	2	2	0.000125	9606	Homo sapiens	Fgf2		R-HSA-9839381;R-HSA-9839379
R-HSA-3359485	Defective CD320 causes MMATC	1	3	0.000185	0.117425	0.389922	1	1	6.25e-05	9606	Homo sapiens	Gm19410		R-HSA-3325546
R-HSA-5083628	Defective POMGNT1 causes MDDGA3, MDDGB3 and MDDGC3	1	3	0.000185	0.117425	0.389922	1	1	6.25e-05	9606	Homo sapiens	Pomgnt1		R-HSA-5617096
R-HSA-5609977	Defective GALE causes EDG	1	3	0.000185	0.117425	0.389922	1	1	6.25e-05	9606	Homo sapiens	Gale		R-HSA-5610036
R-HSA-4549356	Defective DPAGT1 causes CDG-1j, CMSTA2	1	3	0.000185	0.117425	0.389922	1	1	6.25e-05	9606	Homo sapiens	Dpagt1		R-HSA-4549334
R-HSA-3304347	Loss of Function of SMAD4 in Cancer	1	3	0.000185	0.117425	0.389922	1	1	6.25e-05	9606	Homo sapiens	Smad3		R-HSA-3311014
R-HSA-4793952	Defective MGAT2 causes CDG-2a	1	3	0.000185	0.117425	0.389922	1	1	6.25e-05	9606	Homo sapiens	Mgat2		R-HSA-4793955
R-HSA-4549349	Defective ALG2 causes CDG-1i	1	3	0.000185	0.117425	0.389922	1	1	6.25e-05	9606	Homo sapiens	Alg2		R-HSA-4549368
R-HSA-3315487	SMAD2/3 MH2 Domain Mutants in Cancer	1	3	0.000185	0.117425	0.389922	1	1	6.25e-05	9606	Homo sapiens	Smad3		R-HSA-3315483
R-HSA-3311021	SMAD4 MH2 Domain Mutants in Cancer	1	3	0.000185	0.117425	0.389922	1	1	6.25e-05	9606	Homo sapiens	Smad3		R-HSA-3311014
R-HSA-352238	Breakdown of the nuclear lamina	1	3	0.000185	0.117425	0.389922	1	3	0.000187	9606	Homo sapiens	Lmna		R-HSA-264865
R-HSA-69017	CDK-mediated phosphorylation and removal of Cdc6	5	62	0.00382976	0.119558	0.389922	2	4	0.00025	9606	Homo sapiens	Psmd11;Rpn2;Psmd2;Psmc3;Rpn1;Ccn1		R-HSA-69016;R-HSA-69005
R-HSA-69656	Cyclin A:Cdk2-associated events at S phase entry	6	80	0.00494163	0.120334	0.389922	13	19	0.00118706	9606	Homo sapiens	Psmd11;Rpn2;Psmd2;Psmc3;Rpn1;Ccn1;Cks1b		R-HSA-187552;R-HSA-187520;R-HSA-174273;R-HSA-174054;R-HSA-187916;R-HSA-187948;R-HSA-187949;R-HSA-187574;R-HSA-187575;R-HSA-174164;R-HSA-187545;R-HSA-174110;R-HSA-187934
R-HSA-450531	Regulation of mRNA stability by proteins that bind AU-rich elements	6	80	0.00494163	0.120334	0.389922	12	26	0.00162439	9606	Homo sapiens	Psmd11;Rpn2;Psmd2;Khsrp;Psmc3;Rpn1;Zfp36l1		R-HSA-450406;R-HSA-450422;R-HSA-482788;R-HSA-450517;R-HSA-450466;R-HSA-450499;R-HSA-450592;R-HSA-451152;R-HSA-450620;R-HSA-450474;R-HSA-450490;R-HSA-450488
R-HSA-452723	Transcriptional regulation of pluripotent stem cells	4	45	0.00277967	0.120537	0.389922	4	35	0.00218668	9606	Homo sapiens	Fgf2;Sall1		R-HSA-2972975;R-HSA-480515;R-HSA-452958;R-HSA-2972960
R-HSA-1852241	Organelle biogenesis and maintenance	19	340	0.0210019	0.123792	0.389922	26	86	0.00537299	9606	Homo sapiens	Arf4;Tubb5;Tubb6;Tubb3;Tubb2b;Tuba1b;Nr1d1;Tuba1a;Ssr3;Tuba1c;Kif3c;Calm1;Sstr3;Smo;Tuba4a;Tubb4b;Tubb4a;Dynll1		R-HSA-5623508;R-HSA-5625424;R-HSA-5625426;R-HSA-5623513;R-HSA-5618328;R-HSA-5617816;R-HSA-5618331;R-HSA-5625421;R-HSA-1368140;R-HSA-5625416;R-HSA-5626699;R-HSA-5624949;R-HSA-5626228;R-HSA-5620918;R-HSA-5626227;R-HSA-5620914;R-HSA-111912;R-HSA-5624127;R-HSA-5624126;R-HSA-5626681;R-HSA-5620921;R-HSA-5624952;R-HSA-5638009;R-HSA-1592238;R-HSA-5626220;R-HSA-5626223
R-HSA-176409	APC/C:Cdc20 mediated degradation of mitotic proteins	5	63	0.00389153	0.125449	0.389922	4	13	0.000812	9606	Homo sapiens	Psmd11;Rpn2;Psmd2;Psmc3;Rpn1;Ccn1		R-HSA-174202;R-HSA-174171;R-HSA-174104;R-HSA-174255
R-HSA-9035034	RHOF GTPase cycle	4	46	0.00284144	0.127629	0.389922	1	3	0.000187	9606	Homo sapiens	Cav1;Capzb;Actg1;Actb		R-HSA-9693125
R-HSA-3781860	Diseases associated with N-glycosylation of proteins	4	46	0.00284144	0.127629	0.389922	4	24	0.00149944	9606	Homo sapiens	Mgat2;Alg2;Mogs;Dpagt1		R-HSA-4793947;R-HSA-4549334;R-HSA-4793955;R-HSA-4549368
R-HSA-9929356	GSK3B-mediated proteasomal degradation of PD-L1(CD274)	4	46	0.00284144	0.127629	0.389922	1	7	0.000437	9606	Homo sapiens	Psmd11;Rpn2;Psmd2;Psmc3;Rpn1		R-HSA-9929352
R-HSA-69541	Stabilization of p53	4	46	0.00284144	0.127629	0.389922	1	15	0.000937	9606	Homo sapiens	Psmd11;Rpn2;Psmd2;Psmc3;Rpn1		R-HSA-264458
R-HSA-3772470	Negative regulation of TCF-dependent signaling by WNT ligand antagonists	2	15	0.000927	0.129974	0.389922	3	5	0.000312	9606	Homo sapiens	Wnt5a;Dkk2		R-HSA-3769401;R-HSA-3769370;R-HSA-5368586
R-HSA-425561	Sodium/Calcium exchangers	2	15	0.000927	0.129974	0.389922	2	4	0.00025	9606	Homo sapiens	Slc24a3;Calm1		R-HSA-425678;R-HSA-425661
R-HSA-6783589	Interleukin-6 family signaling	3	30	0.00185311	0.131152	0.393455	8	34	0.0021242	9606	Homo sapiens	Clcf1;Osmr;Crlf1		R-HSA-6783670;R-HSA-448660;R-HSA-6783556;R-HSA-6783524;R-HSA-6783552;R-HSA-6784204;R-HSA-5696490;R-HSA-6783530
R-HSA-2173793	Transcriptional activity of SMAD2/SMAD3:SMAD4 heterotrimer	5	64	0.0039533	0.131471	0.394413	45	51	0.0031863	9606	Homo sapiens	Col1a2;Smad3;Smad7		R-HSA-2186785;R-HSA-9733207;R-HSA-9730967;R-HSA-2187303;R-HSA-870538;R-HSA-9736979;R-HSA-9733203;R-HSA-2176491;R-HSA-9736984;R-HSA-2187309;R-HSA-2186607;R-HSA-9736966;R-HSA-2186741;R-HSA-1484099;R-HSA-2176503;R-HSA-2176502;R-HSA-2186747;R-HSA-2187325;R-HSA-209055;R-HSA-2187388;R-HSA-170847;R-HSA-9736970;R-HSA-2187395;R-HSA-2187330;R-HSA-2031355;R-HSA-173481;R-HSA-173545;R-HSA-9736959;R-HSA-9733247;R-HSA-2179274;R-HSA-2179276;R-HSA-173488;R-HSA-2186643;R-HSA-2186771;R-HSA-2106579;R-HSA-9731111;R-HSA-9736992;R-HSA-9733216;R-HSA-2127257;R-HSA-2176475;R-HSA-2106586;R-HSA-870449;R-HSA-2187293;R-HSA-2186780;R-HSA-2106591
R-HSA-176814	Activation of APC/C and APC/C:Cdc20 mediated degradation of mitotic proteins	5	64	0.0039533	0.131471	0.394413	4	15	0.000937	9606	Homo sapiens	Psmd11;Rpn2;Psmd2;Psmc3;Rpn1;Ccn1		R-HSA-174202;R-HSA-174171;R-HSA-174104;R-HSA-174255
R-HSA-9604323	Negative regulation of NOTCH4 signaling	4	47	0.00290321	0.134892	0.404675	1	6	0.000375	9606	Homo sapiens	Psmd11;Rpn2;Psmd2;Psmc3;Rpn1		R-HSA-9604642
R-HSA-1251985	Nuclear signaling by ERBB4	4	47	0.00290321	0.134892	0.404675	5	34	0.0021242	9606	Homo sapiens	Yap1;Cxcl12;Hbegf		R-HSA-8954207;R-HSA-1254251;R-HSA-1254248;R-HSA-1251992;R-HSA-8954199
R-HSA-6806667	Metabolism of fat-soluble vitamins	6	83	0.00512694	0.136054	0.408161	10	33	0.00206173	9606	Homo sapiens	Sdc3;Rbp1;Sdc1;Bco1;Agrn;Vkorc1		R-HSA-2855259;R-HSA-2404144;R-HSA-2404131;R-HSA-2404142;R-HSA-159790;R-HSA-2404137;R-HSA-2423785;R-HSA-975635;R-HSA-2429643;R-HSA-9026967
R-HSA-9932451	SWI/SNF chromatin remodelers	3	31	0.00191488	0.140579	0.421737	16	20	0.00124953	9606	Homo sapiens	Bcl11b;Ssr3;Actb		R-HSA-9933238;R-HSA-9933237;R-HSA-9933236;R-HSA-9932443;R-HSA-9932440;R-HSA-9934023;R-HSA-9934022;R-HSA-9934021;R-HSA-9932449;R-HSA-9932832;R-HSA-9932448;R-HSA-9934028;R-HSA-9932843;R-HSA-9934027;R-HSA-9934026;R-HSA-9934024
R-HSA-2160916	Hyaluronan degradation	3	31	0.00191488	0.140579	0.421737	2	12	0.00075	9606	Homo sapiens	Lyve1;Chp1;Cd44		R-HSA-2160884;R-HSA-2160892
R-HSA-9694516	SARS-CoV-2 Infection	20	368	0.0227315	0.140874	0.422623	20	211	0.0131826	9606	Homo sapiens	Vcp;Rpn2;Cav1;Sdc3;Rpn1;Mgat2;Stt3a;Mogs;Dad1;Sec24d;Tufm;Edem2;Ano1;Sec13;Canx;Sdc1;Tmem258;Sfn;Agrn;Ddost		R-HSA-9694579;R-HSA-9754518;R-HSA-9754775;R-HSA-9729500;R-HSA-9699007;R-HSA-9708889;R-HSA-983426;R-HSA-9694364;R-HSA-9694337;R-HSA-9694689;R-HSA-9694656;R-HSA-9696807;R-HSA-9686790;R-HSA-9694661;R-HSA-9694793;R-HSA-9768142;R-HSA-9697423;R-HSA-9770187;R-HSA-9698988;R-HSA-9754763
R-HSA-9929491	SPOP-mediated proteasomal degradation of PD-L1(CD274)	4	48	0.00296498	0.142318	0.426955	1	6	0.000375	9606	Homo sapiens	Psmd11;Rpn2;Psmd2;Psmc3;Rpn1		R-HSA-9929486
R-HSA-5676590	NIK-->noncanonical NF-kB signaling	4	48	0.00296498	0.142318	0.426955	1	9	0.000562	9606	Homo sapiens	Psmd11;Rpn2;Psmd2;Psmc3;Rpn1		R-HSA-5607731
R-HSA-3000484	Scavenging by Class F Receptors	2	16	0.000988	0.144065	0.432195	2	2	0.000125	9606	Homo sapiens	Hyou1;Calr		R-HSA-2247514;R-HSA-2197645
R-HSA-8951936	RUNX3 regulates p14-ARF	2	16	0.000988	0.144065	0.432195	3	8	0.0005	9606	Homo sapiens	Tgfb1;Runx1		R-HSA-8951966;R-HSA-8952081;R-HSA-8952101
R-HSA-446205	Synthesis of GDP-mannose	2	16	0.000988	0.144065	0.432195	1	4	0.00025	9606	Homo sapiens	Gmppa;Gmppb		R-HSA-446221
R-HSA-187037	Signaling by NTRK1 (TRKA)	9	143	0.00883316	0.147079	0.436195	28	102	0.00637261	9606	Homo sapiens	Egr1;Egr2;Egr3;Nab2;Id3		R-HSA-9613202;R-HSA-9031624;R-HSA-9613207;R-HSA-9613460;R-HSA-9613210;R-HSA-9031616;R-HSA-9613213;R-HSA-9612483;R-HSA-9621386;R-HSA-9613451;R-HSA-9621385;R-HSA-9612493;R-HSA-9621042;R-HSA-9620723;R-HSA-9612534;R-HSA-9620663;R-HSA-9621048;R-HSA-9612514;R-HSA-9613219;R-HSA-9613476;R-HSA-9612516;R-HSA-9621035;R-HSA-9621032;R-HSA-9612073;R-HSA-9616105;R-HSA-9616110;R-HSA-9616367;R-HSA-9612076
R-HSA-5674135	MAP2K and MAPK activation	4	49	0.00302675	0.149903	0.436195	8	12	0.00075	9606	Homo sapiens	Fn1;Actg1;Actb;Apbb1ip		R-HSA-9657603;R-HSA-5672980;R-HSA-5672978;R-HSA-9657606;R-HSA-5672972;R-HSA-9657608;R-HSA-5672973;R-HSA-9657599
R-HSA-9932298	Degradation of CRY and PER proteins	4	49	0.00302675	0.149903	0.436195	3	9	0.000562	9606	Homo sapiens	Psmd11;Rpn2;Psmd2;Psmc3;Rpn1		R-HSA-9934887;R-HSA-9934884;R-HSA-9934893
R-HSA-5610780	Degradation of GLI1 by the proteasome	4	49	0.00302675	0.149903	0.436195	2	6	0.000375	9606	Homo sapiens	Psmd11;Rpn2;Psmd2;Psmc3;Rpn1		R-HSA-5610758;R-HSA-5610760
R-HSA-5610783	Degradation of GLI2 by the proteasome	4	49	0.00302675	0.149903	0.436195	1	5	0.000312	9606	Homo sapiens	Psmd11;Rpn2;Psmd2;Psmc3;Rpn1		R-HSA-5610757
R-HSA-5610785	GLI3 is processed to GLI3R by the proteasome	4	49	0.00302675	0.149903	0.436195	1	5	0.000312	9606	Homo sapiens	Psmd11;Rpn2;Psmd2;Psmc3;Rpn1		R-HSA-5610754
R-HSA-9671793	Diseases of hemostasis	3	32	0.00197665	0.150226	0.436195	6	23	0.00143696	9606	Homo sapiens	Col1a2;Col1a1;Ggcx		R-HSA-9824402;R-HSA-9844241;R-HSA-9673231;R-HSA-9823593;R-HSA-9844251;R-HSA-9823706
R-HSA-4086400	PCP/CE pathway	6	86	0.00531225	0.152684	0.436195	16	24	0.00149944	9606	Homo sapiens	Wnt11;Psmd11;Rpn2;Wnt5a;Psmd2;Psmc3;Rpn1		R-HSA-3858491;R-HSA-5099886;R-HSA-5140747;R-HSA-4551555;R-HSA-5138441;R-HSA-3858482;R-HSA-3858480;R-HSA-5140741;R-HSA-5138432;R-HSA-5138433;R-HSA-4608855;R-HSA-5138459;R-HSA-5099899;R-HSA-4551571;R-HSA-4551570;R-HSA-4608825
R-HSA-375276	Peptide ligand-binding receptors	12	205	0.0126629	0.152966	0.436195	11	85	0.00531051	9606	Homo sapiens	Cxcl12;Sstr3;Ccl11;Gal;Sstr1;Sst;Npy;F2r;F2rl1;Cck;Tac1;Anxa1		R-HSA-389463;R-HSA-374758;R-HSA-374214;R-HSA-388529;R-HSA-443986;R-HSA-383363;R-HSA-389026;R-HSA-380076;R-HSA-388863;R-HSA-444476;R-HSA-391913
R-HSA-3642278	Loss of Function of TGFBR2 in Cancer	1	4	0.000247	0.153422	0.436195	2	2	0.000125	9606	Homo sapiens	Tgfb1		R-HSA-3645780;R-HSA-3642203
R-HSA-2473224	Antagonism of Activin by Follistatin	1	4	0.000247	0.153422	0.436195	2	2	0.000125	9606	Homo sapiens	Inhba		R-HSA-2473184;R-HSA-2473186
R-HSA-9839406	TGFBR3 regulates activin signaling	1	4	0.000247	0.153422	0.436195	2	2	0.000125	9606	Homo sapiens	Inhba		R-HSA-9839405;R-HSA-9839384
R-HSA-3656535	TGFBR1 LBD Mutants in Cancer	1	4	0.000247	0.153422	0.436195	1	1	6.25e-05	9606	Homo sapiens	Tgfb1		R-HSA-3656382
R-HSA-9918442	Defective visual phototransduction due to LRAT loss of function	1	4	0.000247	0.153422	0.436195	1	1	6.25e-05	9606	Homo sapiens	Rbp1		R-HSA-2466710
R-HSA-3645790	TGFBR2 Kinase Domain Mutants in Cancer	1	4	0.000247	0.153422	0.436195	1	1	6.25e-05	9606	Homo sapiens	Tgfb1		R-HSA-3645780
R-HSA-5619049	Defective SLC40A1 causes hemochromatosis 4 (HFE4) (macrophages)	1	4	0.000247	0.153422	0.436195	1	1	6.25e-05	9606	Homo sapiens	Cp		R-HSA-5655733
R-HSA-4755609	Defective DHDDS causes RP59	1	4	0.000247	0.153422	0.436195	1	1	6.25e-05	9606	Homo sapiens	Dhdds		R-HSA-4755545
R-HSA-168277	Influenza Virus Induced Apoptosis	1	4	0.000247	0.153422	0.436195	1	2	0.000125	9606	Homo sapiens	Tgfb1		R-HSA-168865
R-HSA-8874177	ATF6B (ATF6-beta) activates chaperones	1	4	0.000247	0.153422	0.436195	1	5	0.000312	9606	Homo sapiens	Hspa5		R-HSA-8874162
R-HSA-9925561	Developmental Lineage of Pancreatic Acinar Cells	6	87	0.00537402	0.158419	0.436195	3	3	0.000187	9606	Homo sapiens	Bhlha15;Sox9;Cpa2		R-HSA-9909347;R-HSA-9820464;R-HSA-9910608
R-HSA-9933947	Formation of the non-canonical BAF (ncBAF) complex	2	17	0.0010501	0.158455	0.436195	2	2	0.000125	9606	Homo sapiens	Ssr3;Actb		R-HSA-9933236;R-HSA-9932443
R-HSA-190375	FGFR2c ligand binding and activation	2	17	0.0010501	0.158455	0.436195	2	2	0.000125	9606	Homo sapiens	Fgf18;Fgf2		R-HSA-190258;R-HSA-190413
R-HSA-162658	Golgi Cisternae Pericentriolar Stack Reorganization	2	17	0.0010501	0.158455	0.436195	5	6	0.000375	9606	Homo sapiens	Rab1a;Uso1		R-HSA-2172194;R-HSA-2314566;R-HSA-2172183;R-HSA-2314569;R-HSA-2214351
R-HSA-190322	FGFR4 ligand binding and activation	2	17	0.0010501	0.158455	0.436195	2	4	0.00025	9606	Homo sapiens	Fgf18;Fgf2		R-HSA-190326;R-HSA-190265
R-HSA-75035	Chk1/Chk2(Cds1) mediated inactivation of Cyclin B:Cdk1 complex	2	17	0.0010501	0.158455	0.436195	2	5	0.000312	9606	Homo sapiens	Sfn;Ccn1		R-HSA-170070;R-HSA-75016
R-HSA-1839130	Signaling by activated point mutants of FGFR3	2	17	0.0010501	0.158455	0.436195	2	6	0.000375	9606	Homo sapiens	Fgf18;Fgf2		R-HSA-2012074;R-HSA-2012073
R-HSA-2033514	FGFR3 mutant receptor activation	2	17	0.0010501	0.158455	0.436195	2	10	0.000625	9606	Homo sapiens	Fgf18;Fgf2		R-HSA-2012074;R-HSA-2012073
R-HSA-9855142	Cellular responses to mechanical stimuli	8	126	0.00778306	0.159486	0.436195	24	61	0.00381107	9606	Homo sapiens	Yap1;Panx1;Mmp14;Fn1;Spp1;Anxa2;Adcy7;Calm1		R-HSA-9865238;R-HSA-9865748;R-HSA-163617;R-HSA-9858803;R-HSA-9865520;R-HSA-9858800;R-HSA-9865182;R-HSA-9865215;R-HSA-9865501;R-HSA-9865176;R-HSA-9855161;R-HSA-9865670;R-HSA-74448;R-HSA-9906597;R-HSA-9865184;R-HSA-9905952;R-HSA-9905999;R-HSA-9865167;R-HSA-9865228;R-HSA-9861484;R-HSA-9865196;R-HSA-164377;R-HSA-9905964;R-HSA-9865226
R-HSA-9758941	Gastrulation	10	167	0.0103156	0.163681	0.436195	29	104	0.00649756	9606	Homo sapiens	Yap1;Psmd11;Tead2;Smad3;Rpn2;Psmd2;Psmc3;Rpn1;Snai1;Fgf2		R-HSA-9756948;R-HSA-9823959;R-HSA-9823958;R-HSA-9756439;R-HSA-9823952;R-HSA-9825555;R-HSA-9761170;R-HSA-452353;R-HSA-9823836;R-HSA-9823966;R-HSA-9824472;R-HSA-9759751;R-HSA-9796225;R-HSA-9796300;R-HSA-9761166;R-HSA-9823950;R-HSA-9823989;R-HSA-9756724;R-HSA-9796209;R-HSA-9823729;R-HSA-9754480;R-HSA-9759731;R-HSA-9756414;R-HSA-9823992;R-HSA-9756666;R-HSA-9758501;R-HSA-9823849;R-HSA-9823977;R-HSA-480378
R-HSA-9856651	MITF-M-dependent gene expression	10	168	0.0103774	0.167873	0.436195	12	113	0.00705985	9606	Homo sapiens	Ceacam1;Pxdn;Ssr3;Itga2;Tbx2;Actb		R-HSA-9824981;R-HSA-9825845;R-HSA-9825847;R-HSA-9926533;R-HSA-9824593;R-HSA-9825840;R-HSA-9824579;R-HSA-9926481;R-HSA-9856062;R-HSA-9856061;R-HSA-9926491;R-HSA-9926520
R-HSA-176408	Regulation of APC/C activators between G1/S and early anaphase	5	70	0.00432392	0.170168	0.436195	3	14	0.000875	9606	Homo sapiens	Psmd11;Rpn2;Psmd2;Psmc3;Rpn1;Ccn1		R-HSA-188371;R-HSA-174203;R-HSA-174079
R-HSA-9933939	Formation of the polybromo-BAF (pBAF) complex	2	18	0.00111187	0.173096	0.436195	6	6	0.000375	9606	Homo sapiens	Ssr3;Actb		R-HSA-9933237;R-HSA-9932449;R-HSA-9932832;R-HSA-9932448;R-HSA-9932843;R-HSA-9932440
R-HSA-5654227	Phospholipase C-mediated cascade; FGFR3	2	18	0.00111187	0.173096	0.436195	3	3	0.000187	9606	Homo sapiens	Fgf18;Fgf2		R-HSA-5654148;R-HSA-5654224;R-HSA-5654222
R-HSA-8847993	ERBB2 Activates PTK6 Signaling	2	18	0.00111187	0.173096	0.436195	2	2	0.000125	9606	Homo sapiens	Erbb3;Hbegf		R-HSA-8848005;R-HSA-8847995
R-HSA-190372	FGFR3c ligand binding and activation	2	18	0.00111187	0.173096	0.436195	2	4	0.00025	9606	Homo sapiens	Fgf18;Fgf2		R-HSA-190388;R-HSA-190261
R-HSA-9856872	Malate-aspartate shuttle	2	18	0.00111187	0.173096	0.436195	3	7	0.000437	9606	Homo sapiens	Mdh1;Mal		R-HSA-9856871;R-HSA-70979;R-HSA-376851
R-HSA-9686114	Non-canonical inflammasome activation	2	18	0.00111187	0.173096	0.436195	5	17	0.0010621	9606	Homo sapiens	Serpinb1a;Calm1		R-HSA-9947861;R-HSA-9947940;R-HSA-9947908;R-HSA-9948160;R-HSA-9686271
R-HSA-9907900	Proteasome assembly	4	52	0.00321206	0.173534	0.436195	10	40	0.00249906	9606	Homo sapiens	Psmd11;Rpn2;Psmd2;Psmc3;Rpn1		R-HSA-9908019;R-HSA-9908178;R-HSA-9908800;R-HSA-9908014;R-HSA-9907965;R-HSA-9907980;R-HSA-9907948;R-HSA-9908026;R-HSA-9907976;R-HSA-9907992
R-HSA-5683826	Surfactant metabolism	4	52	0.00321206	0.173534	0.436195	7	29	0.00181182	9606	Homo sapiens	Ctsd;Tes;Dmbt1;Ckap4		R-HSA-5687284;R-HSA-5686304;R-HSA-5683888;R-HSA-5684864;R-HSA-5686286;R-HSA-5685902;R-HSA-5686301
R-HSA-112314	Neurotransmitter receptors and postsynaptic signal transmission	13	232	0.0143307	0.175775	0.436195	41	110	0.00687242	9606	Homo sapiens	Tubb5;Tubb6;Tubb3;Tubb2b;Tuba1b;Tuba1a;Tuba1c;Calm1;Tuba4a;Tubb4b;Tubb4a;Grik3;Adcy7		R-HSA-9618834;R-HSA-9619542;R-HSA-9619478;R-HSA-9619355;R-HSA-392206;R-HSA-442760;R-HSA-9610627;R-HSA-438037;R-HSA-451283;R-HSA-9619783;R-HSA-9619467;R-HSA-9619214;R-HSA-442715;R-HSA-9619376;R-HSA-500708;R-HSA-442725;R-HSA-9619125;R-HSA-170666;R-HSA-111913;R-HSA-451311;R-HSA-9618811;R-HSA-111912;R-HSA-500717;R-HSA-442732;R-HSA-111915;R-HSA-9619449;R-HSA-9618750;R-HSA-170671;R-HSA-9617535;R-HSA-170674;R-HSA-445367;R-HSA-9618785;R-HSA-9619430;R-HSA-9619367;R-HSA-9610408;R-HSA-442749;R-HSA-170686;R-HSA-9617326;R-HSA-9617583;R-HSA-9618863;R-HSA-444792
R-HSA-69615	G1/S DNA Damage Checkpoints	5	71	0.00438569	0.177011	0.436195	3	33	0.00206173	9606	Homo sapiens	Psmd11;Rpn2;Psmd2;Psmc3;Rpn1;Ccn1		R-HSA-69600;R-HSA-187934;R-HSA-264458
R-HSA-9614085	FOXO-mediated transcription	7	110	0.00679474	0.17865	0.436195	14	85	0.00531051	9606	Homo sapiens	Txn1;Smad3;Cav1;Npy;Sfn		R-HSA-9625520;R-HSA-9624976;R-HSA-9618004;R-HSA-9625749;R-HSA-9624985;R-HSA-9625693;R-HSA-9614562;R-HSA-9625510;R-HSA-9617735;R-HSA-9622980;R-HSA-9622981;R-HSA-9618021;R-HSA-9617838;R-HSA-9617996
R-HSA-1630316	Glycosaminoglycan metabolism	12	212	0.0130953	0.179127	0.436195	58	98	0.0061227	9606	Homo sapiens	Lyve1;Chp1;Sdc3;Chsy1;Sdc1;Has2;Cspg4;Chst3;Papss1;Agrn;Fmod;Cd44		R-HSA-2046239;R-HSA-1971487;R-HSA-1793176;R-HSA-1971482;R-HSA-1971483;R-HSA-2024084;R-HSA-2046222;R-HSA-9940993;R-HSA-2076419;R-HSA-1889981;R-HSA-1667005;R-HSA-1889978;R-HSA-2046265;R-HSA-9792569;R-HSA-9941305;R-HSA-2022065;R-HSA-2022063;R-HSA-2024108;R-HSA-2022061;R-HSA-9632033;R-HSA-2160915;R-HSA-2022056;R-HSA-174389;R-HSA-9941039;R-HSA-2024100;R-HSA-2022052;R-HSA-174392;R-HSA-1971491;R-HSA-1889955;R-HSA-2076383;R-HSA-2046175;R-HSA-9941078;R-HSA-2076508;R-HSA-2046298;R-HSA-2076371;R-HSA-2065233;R-HSA-9792581;R-HSA-2022860;R-HSA-2046285;R-HSA-2160884;R-HSA-2022856;R-HSA-9941312;R-HSA-1793217;R-HSA-2076611;R-HSA-2160892;R-HSA-2022851;R-HSA-2022911;R-HSA-2025724;R-HSA-2018682;R-HSA-2025723;R-HSA-1878002;R-HSA-2160851;R-HSA-2076392;R-HSA-2022887;R-HSA-2046180;R-HSA-9953259;R-HSA-2018659;R-HSA-1678694
R-HSA-9730414	MITF-M-regulated melanocyte development	13	233	0.0143925	0.179458	0.436195	14	150	0.00937149	9606	Homo sapiens	Ceacam1;Pxdn;Ssr3;Itga2;Qars;Sox9;Tbx2;Actb		R-HSA-9824981;R-HSA-9825845;R-HSA-9825847;R-HSA-9824593;R-HSA-9825840;R-HSA-9926481;R-HSA-9856062;R-HSA-9825759;R-HSA-9856061;R-HSA-9926491;R-HSA-9926520;R-HSA-9926533;R-HSA-9824579;R-HSA-9732107
R-HSA-76009	Platelet Aggregation (Plug Formation)	4	53	0.00327383	0.181682	0.436195	22	27	0.00168687	9606	Homo sapiens	Col1a2;Col1a1;Fn1;Apbb1ip		R-HSA-354149;R-HSA-443910;R-HSA-429415;R-HSA-354087;R-HSA-372705;R-HSA-432096;R-HSA-443905;R-HSA-429441;R-HSA-354060;R-HSA-377644;R-HSA-354124;R-HSA-377641;R-HSA-377640;R-HSA-377643;R-HSA-372693;R-HSA-354165;R-HSA-354097;R-HSA-354066;R-HSA-354077;R-HSA-372697;R-HSA-354073;R-HSA-429529
R-HSA-5607761	Dectin-1 mediated noncanonical NF-kB signaling	4	53	0.00327383	0.181682	0.436195	1	9	0.000562	9606	Homo sapiens	Psmd11;Rpn2;Psmd2;Psmc3;Rpn1		R-HSA-5607731
R-HSA-69613	p53-Independent G1/S DNA Damage Checkpoint	4	53	0.00327383	0.181682	0.436195	1	11	0.000687	9606	Homo sapiens	Psmd11;Rpn2;Psmd2;Psmc3;Rpn1		R-HSA-69600
R-HSA-69601	Ubiquitin-Mediated Degradation of Phosphorylated Cdc25A	4	53	0.00327383	0.181682	0.436195	1	11	0.000687	9606	Homo sapiens	Psmd11;Rpn2;Psmd2;Psmc3;Rpn1		R-HSA-69600
R-HSA-9824272	Somitogenesis	4	53	0.00327383	0.181682	0.436195	1	19	0.00118706	9606	Homo sapiens	Psmd11;Rpn2;Psmd2;Psmc3;Rpn1		R-HSA-9825555
R-HSA-5663202	Diseases of signal transduction by growth factor receptors and second messengers	27	536	0.0331089	0.181877	0.436195	114	516	0.0322379	9606	Homo sapiens	Vcp;Erlec1;Rpn2;Fgf18;Erbb3;Psmc3;Rpn1;Fn1;Fgf2;Hbegf;Calm1;Apbb1ip;Psmd11;Heyl;Tgfb1;Actg1;Tpm4;Psmd2;Tpm1;Sec31a;Dkk2;Actb;Lmna;Smad3;Syvn1;Rrbp1;Papss1		R-HSA-9656211;R-HSA-2023455;R-HSA-9656209;R-HSA-9656215;R-HSA-9656214;R-HSA-2023451;R-HSA-9656212;R-HSA-9664664;R-HSA-9664646;R-HSA-9664950;R-HSA-5387386;R-HSA-3315483;R-HSA-2400009;R-HSA-5387389;R-HSA-9665699;R-HSA-4396402;R-HSA-9665697;R-HSA-9665701;R-HSA-9665700;R-HSA-9665705;R-HSA-9665709;R-HSA-9712084;R-HSA-9712085;R-HSA-9664976;R-HSA-5362450;R-HSA-9664983;R-HSA-6803234;R-HSA-5655315;R-HSA-6803233;R-HSA-9712083;R-HSA-5655326;R-HSA-9664991;R-HSA-5655323;R-HSA-5655320;R-HSA-2033488;R-HSA-2033486;R-HSA-5655301;R-HSA-9724099;R-HSA-9712078;R-HSA-9712079;R-HSA-2033474;R-HSA-2033472;R-HSA-3645780;R-HSA-3642203;R-HSA-5339711;R-HSA-6803230;R-HSA-5655343;R-HSA-6803227;R-HSA-3656523;R-HSA-5655339;R-HSA-6802919;R-HSA-6802918;R-HSA-6802916;R-HSA-6802914;R-HSA-6802912;R-HSA-5655262;R-HSA-6802927;R-HSA-6802926;R-HSA-3656382;R-HSA-5655263;R-HSA-6802925;R-HSA-5654748;R-HSA-6802924;R-HSA-6802922;R-HSA-6802921;R-HSA-6802935;R-HSA-6802934;R-HSA-6802933;R-HSA-6802932;R-HSA-2220981;R-HSA-3311014;R-HSA-5655233;R-HSA-6802943;R-HSA-6802942;R-HSA-5655247;R-HSA-5655244;R-HSA-6802941;R-HSA-5655245;R-HSA-5655243;R-HSA-5655240;R-HSA-5655241;R-HSA-5655285;R-HSA-9664567;R-HSA-5655295;R-HSA-5655290;R-HSA-5655289;R-HSA-5655270;R-HSA-5655268;R-HSA-5655269;R-HSA-2012074;R-HSA-5655266;R-HSA-5483238;R-HSA-2012073;R-HSA-9700131;R-HSA-6802911;R-HSA-5655278;R-HSA-6802910;R-HSA-5655277;R-HSA-9700181;R-HSA-9700179;R-HSA-9700190;R-HSA-8853320;R-HSA-5387392;R-HSA-9850958;R-HSA-9664588;R-HSA-1839100;R-HSA-1839098;R-HSA-1225978;R-HSA-1839094;R-HSA-2077424;R-HSA-2077421;R-HSA-2077420;R-HSA-9700193;R-HSA-3304394
R-HSA-1502540	Signaling by Activin	2	19	0.00117364	0.187943	0.436195	10	10	0.000625	9606	Homo sapiens	Smad3;Inhba		R-HSA-1549526;R-HSA-173488;R-HSA-1181153;R-HSA-2473184;R-HSA-2470483;R-HSA-2473186;R-HSA-2470508;R-HSA-1225919;R-HSA-170847;R-HSA-1181149
R-HSA-5654228	Phospholipase C-mediated cascade; FGFR4	2	19	0.00117364	0.187943	0.436195	3	3	0.000187	9606	Homo sapiens	Fgf18;Fgf2		R-HSA-5654151;R-HSA-5654163;R-HSA-5654169
R-HSA-6785631	ERBB2 Regulates Cell Motility	2	19	0.00117364	0.187943	0.436195	2	2	0.000125	9606	Homo sapiens	Erbb3;Hbegf		R-HSA-6785636;R-HSA-6785648
R-HSA-190239	FGFR3 ligand binding and activation	2	19	0.00117364	0.187943	0.436195	4	6	0.000375	9606	Homo sapiens	Fgf18;Fgf2		R-HSA-190385;R-HSA-190263;R-HSA-190388;R-HSA-190261
R-HSA-9755779	SARS-CoV-2 targets host intracellular signalling and regulatory pathways	2	19	0.00117364	0.187943	0.436195	2	5	0.000312	9606	Homo sapiens	Cav1;Sfn		R-HSA-9754518;R-HSA-9729500
R-HSA-8876725	Protein methylation	2	19	0.00117364	0.187943	0.436195	2	9	0.000562	9606	Homo sapiens	Vcp;Calm1		R-HSA-6786205;R-HSA-8932276
R-HSA-8941237	Invadopodia formation	1	5	0.000309	0.187954	0.436195	1	1	6.25e-05	9606	Homo sapiens	Adam12		R-HSA-8941234
R-HSA-9673240	Defective gamma-carboxylation of F9	1	5	0.000309	0.187954	0.436195	1	1	6.25e-05	9606	Homo sapiens	Ggcx		R-HSA-9673231
R-HSA-380095	Tachykinin receptors bind tachykinins	1	5	0.000309	0.187954	0.436195	2	3	0.000187	9606	Homo sapiens	Tac1		R-HSA-383363;R-HSA-380076
R-HSA-111446	Activation of BIM and translocation to mitochondria	1	5	0.000309	0.187954	0.436195	1	2	0.000125	9606	Homo sapiens	Dynll1		R-HSA-139918
R-HSA-8981607	Intracellular oxygen transport	1	5	0.000309	0.187954	0.436195	2	6	0.000375	9606	Homo sapiens	Cygb		R-HSA-8982617;R-HSA-5340214
R-HSA-8939236	RUNX1 regulates transcription of genes involved in differentiation of HSCs	6	92	0.00568287	0.188436	0.436195	13	15	0.000937	9606	Homo sapiens	Yap1;Psmd11;Rpn2;Psmd2;Psmc3;Rpn1;Runx1		R-HSA-8956649;R-HSA-8956586;R-HSA-8956652;R-HSA-8865505;R-HSA-8956608;R-HSA-8956676;R-HSA-8865482;R-HSA-8956568;R-HSA-8865491;R-HSA-8956639;R-HSA-8957265;R-HSA-8956659;R-HSA-8865498
R-HSA-2565942	Regulation of PLK1 Activity at G2/M Transition	6	92	0.00568287	0.188436	0.436195	4	12	0.00075	9606	Homo sapiens	Tubb5;Tuba1a;Tuba4a;Tubb4b;Tubb4a;Dynll1		R-HSA-3000319;R-HSA-2574845;R-HSA-3000310;R-HSA-2574840
R-HSA-174084	Autodegradation of Cdh1 by Cdh1:APC/C	4	54	0.0033356	0.189954	0.436195	1	2	0.000125	9606	Homo sapiens	Psmd11;Rpn2;Psmd2;Psmc3;Rpn1		R-HSA-174058
R-HSA-9933387	RORA,B,C and NR1D1 (REV-ERBA) regulate gene expression	3	36	0.00222373	0.190711	0.436195	6	9	0.000562	9606	Homo sapiens	Nr1d1;Ssr3		R-HSA-5663252;R-HSA-5663265;R-HSA-1801587;R-HSA-9934780;R-HSA-5663258;R-HSA-9931531
R-HSA-8863795	Downregulation of ERBB2 signaling	3	36	0.00222373	0.190711	0.436195	6	14	0.000875	9606	Homo sapiens	Ptk7;Erbb3;Hbegf		R-HSA-1358790;R-HSA-1358801;R-HSA-1963563;R-HSA-1358798;R-HSA-8863804;R-HSA-1358792
R-HSA-9609690	HCMV Early Events	12	215	0.0132806	0.190958	0.436195	3	12	0.00075	9606	Homo sapiens	Sec13;Tubb5;Tubb6;Tubb3;Tubb2b;Tuba1b;Tuba1a;Tuba1c;Tuba4a;Tubb4b;Tubb4a;Dynll1		R-HSA-9614369;R-HSA-9614343;R-HSA-9614367
R-HSA-975634	Retinoid metabolism and transport	5	73	0.00450924	0.191	0.436195	8	28	0.00174934	9606	Homo sapiens	Sdc3;Rbp1;Sdc1;Bco1;Agrn		R-HSA-2855259;R-HSA-2404144;R-HSA-2404131;R-HSA-2404142;R-HSA-2404137;R-HSA-2423785;R-HSA-975635;R-HSA-2429643
R-HSA-5687128	MAPK6/MAPK4 signaling	6	93	0.00574464	0.194689	0.436195	4	40	0.00249906	9606	Homo sapiens	Psmd11;Tram1;Rpn2;Psmd2;Mmp2;Psmc3;Rpn1		R-HSA-5687090;R-HSA-5687099;R-HSA-5687112;R-HSA-5687097
R-HSA-174154	APC/C:Cdc20 mediated degradation of Securin	4	55	0.00339737	0.198342	0.436195	1	3	0.000187	9606	Homo sapiens	Psmd11;Rpn2;Psmd2;Psmc3;Rpn1		R-HSA-174202
R-HSA-9820960	Respiratory syncytial virus (RSV) attachment and entry	3	37	0.0022855	0.201234	0.436195	1	7	0.000437	9606	Homo sapiens	Sdc3;Sdc1;Agrn		R-HSA-9836468
R-HSA-354194	GRB2:SOS provides linkage to MAPK signaling for Integrins	2	20	0.00123541	0.202957	0.436195	2	2	0.000125	9606	Homo sapiens	Fn1;Apbb1ip		R-HSA-354165;R-HSA-354087
R-HSA-9758274	Regulation of NF-kappa B signaling	2	20	0.00123541	0.202957	0.436195	3	11	0.000687	9606	Homo sapiens	Ikbip		R-HSA-9749494;R-HSA-9749487;R-HSA-9749464
R-HSA-1362300	Transcription of E2F targets under negative control by p107 (RBL1) and p130 (RBL2) in complex with HDAC1	2	20	0.00123541	0.202957	0.436195	2	8	0.0005	9606	Homo sapiens	Ccn1		R-HSA-8964588;R-HSA-8964580
R-HSA-168268	Virus Assembly and Release	2	20	0.00123541	0.202957	0.436195	1	21	0.00131201	9606	Homo sapiens	Canx;Calr		R-HSA-169921
R-HSA-9830369	Kidney development	5	75	0.00463277	0.205366	0.436195	4	50	0.00312383	9606	Homo sapiens	Wnt11;Sall1;Fgf2		R-HSA-9761170;R-HSA-9831057;R-HSA-9830765;R-HSA-9830762
R-HSA-9860931	Response of endothelial cells to shear stress	7	115	0.00710359	0.206891	0.436195	20	51	0.0031863	9606	Homo sapiens	Yap1;Panx1;Mmp14;Fn1;Anxa2;Adcy7;Calm1		R-HSA-9865238;R-HSA-9865748;R-HSA-163617;R-HSA-9858803;R-HSA-9865520;R-HSA-9858800;R-HSA-9865182;R-HSA-9865215;R-HSA-9865501;R-HSA-9865176;R-HSA-9855161;R-HSA-9865670;R-HSA-74448;R-HSA-9865184;R-HSA-9865167;R-HSA-9865228;R-HSA-9861484;R-HSA-9865196;R-HSA-164377;R-HSA-9865226
R-HSA-9937080	Developmental Lineage of Multipotent Pancreatic Progenitor Cells	3	38	0.00234727	0.21189	0.436195	5	5	0.000312	9606	Homo sapiens	Sox9;Fgf2		R-HSA-9911215;R-HSA-9911214;R-HSA-9909325;R-HSA-9911210;R-HSA-9909305
R-HSA-2173795	Downregulation of SMAD2/3:SMAD4 transcriptional activity	3	38	0.00234727	0.21189	0.436195	22	27	0.00168687	9606	Homo sapiens	Smad3;Smad7		R-HSA-2187395;R-HSA-2187330;R-HSA-9730967;R-HSA-870538;R-HSA-2176491;R-HSA-173481;R-HSA-173545;R-HSA-2179274;R-HSA-2179276;R-HSA-2186607;R-HSA-9736966;R-HSA-9731111;R-HSA-2186741;R-HSA-2176503;R-HSA-2176502;R-HSA-2186747;R-HSA-2187325;R-HSA-209055;R-HSA-870449;R-HSA-2187388;R-HSA-9736970;R-HSA-2106591
R-HSA-2024096	HS-GAG degradation	3	38	0.00234727	0.21189	0.436195	6	16	0.001	9606	Homo sapiens	Sdc3;Sdc1;Agrn		R-HSA-9792581;R-HSA-9941078;R-HSA-1667005;R-HSA-2024084;R-HSA-9792569;R-HSA-1678694
R-HSA-9013405	RHOD GTPase cycle	4	57	0.00352091	0.215442	0.436195	2	9	0.000562	9606	Homo sapiens	Dbn1;Lman1;Cav1;Capzb		R-HSA-9693250;R-HSA-9693198
R-HSA-9766229	Degradation of CDH1	4	57	0.00352091	0.215442	0.436195	1	10	0.000625	9606	Homo sapiens	Psmd11;Rpn2;Psmd2;Psmc3;Rpn1		R-HSA-9766223
R-HSA-9690406	Transcriptional regulation of testis differentiation	2	21	0.00129718	0.218098	0.436195	14	18	0.00112458	9606	Homo sapiens	Sox9		R-HSA-9692146;R-HSA-9693009;R-HSA-9690896;R-HSA-9692150;R-HSA-9690395;R-HSA-9692154;R-HSA-9690877;R-HSA-9692131;R-HSA-9692129;R-HSA-9692135;R-HSA-9692134;R-HSA-9690404;R-HSA-9692228;R-HSA-9690414
R-HSA-6804114	TP53 Regulates Transcription of Genes Involved in G2 Cell Cycle Arrest	2	21	0.00129718	0.218098	0.436195	5	11	0.000687	9606	Homo sapiens	Sfn		R-HSA-6803892;R-HSA-6803875;R-HSA-6803890;R-HSA-6803858;R-HSA-6803871
R-HSA-1483148	Synthesis of PG	2	21	0.00129718	0.218098	0.436195	1	5	0.000312	9606	Homo sapiens	Pld3		R-HSA-1483142
R-HSA-400511	Synthesis, secretion, and inactivation of Glucose-dependent Insulinotropic Polypeptide (GIP)	2	21	0.00129718	0.218098	0.436195	1	7	0.000437	9606	Homo sapiens	Spcs2;Sec11c		R-HSA-400496
R-HSA-8952158	RUNX3 regulates BCL2L11 (BIM) transcription	1	6	0.000371	0.221079	0.442158	2	2	0.000125	9606	Homo sapiens	Smad3		R-HSA-8952232;R-HSA-8952226
R-HSA-1306955	GRB7 events in ERBB2 signaling	1	6	0.000371	0.221079	0.442158	1	1	6.25e-05	9606	Homo sapiens	Erbb3		R-HSA-1306953
R-HSA-5619060	Defective CP causes aceruloplasminemia (ACERULOP)	1	6	0.000371	0.221079	0.442158	1	1	6.25e-05	9606	Homo sapiens	Cp		R-HSA-5621402
R-HSA-5339717	Signaling by LRP5 mutants	1	6	0.000371	0.221079	0.442158	1	1	6.25e-05	9606	Homo sapiens	Dkk2		R-HSA-5339711
R-HSA-8941333	RUNX2 regulates genes involved in differentiation of myeloid cells	1	6	0.000371	0.221079	0.442158	1	2	0.000125	9606	Homo sapiens	Runx1		R-HSA-8938382
R-HSA-1300645	Acrosome Reaction and Sperm:Oocyte Membrane Binding	1	6	0.000371	0.221079	0.442158	1	3	0.000187	9606	Homo sapiens	Cd9		R-HSA-1297275
R-HSA-9707587	Regulation of HMOX1 expression and activity	1	6	0.000371	0.221079	0.442158	1	4	0.00025	9606	Homo sapiens	H13		R-HSA-9708457
R-HSA-112303	Electric Transmission Across Gap Junctions	1	6	0.000371	0.221079	0.442158	1	4	0.00025	9606	Homo sapiens	Panx1		R-HSA-375339
R-HSA-112307	Transmission across Electrical Synapses	1	6	0.000371	0.221079	0.442158	1	4	0.00025	9606	Homo sapiens	Panx1		R-HSA-375339
R-HSA-5083635	Defective B3GALTL causes PpS	3	39	0.00240904	0.222665	0.445329	1	1	6.25e-05	9606	Homo sapiens	Spon1;Adamts12;Thbs2		R-HSA-6785565
R-HSA-5658442	Regulation of RAS by GAPs	4	58	0.00358268	0.22414	0.44828	1	5	0.000312	9606	Homo sapiens	Psmd11;Rpn2;Psmd2;Psmc3;Rpn1		R-HSA-5658430
R-HSA-9679506	SARS-CoV Infections	28	575	0.0355179	0.224841	0.449681	34	402	0.0251156	9606	Homo sapiens	Vcp;Rpn2;Sdc3;Rpn1;Mgat2;Mogs;Dad1;Sec24d;Tufm;Edem2;Sec13;Canx;Sfn;Agrn;Ddost;Runx1;Ppib;Tubb5;Cav1;Stt3a;Fkbp4;Ano1;Smad3;Fntb;Rbp1;Sdc1;Blnk;Tmem258		R-HSA-9754518;R-HSA-9754775;R-HSA-9729500;R-HSA-9708889;R-HSA-983426;R-HSA-9691421;R-HSA-9731034;R-HSA-9694364;R-HSA-9694337;R-HSA-9694656;R-HSA-9685830;R-HSA-9686790;R-HSA-9694661;R-HSA-9694793;R-HSA-9768142;R-HSA-9697423;R-HSA-9683663;R-HSA-9770187;R-HSA-9678925;R-HSA-9754763;R-HSA-9694579;R-HSA-9647987;R-HSA-9727922;R-HSA-9699007;R-HSA-9683772;R-HSA-9728804;R-HSA-9694689;R-HSA-9696807;R-HSA-9679787;R-HSA-9686699;R-HSA-9737710;R-HSA-9727919;R-HSA-9698988;R-HSA-9731051
R-HSA-1168372	Downstream signaling events of B Cell Receptor (BCR)	5	78	0.00481809	0.227548	0.455096	3	15	0.000937	9606	Homo sapiens	Psmd11;Rpn2;Psmd2;Psmc3;Rpn1;Calm1		R-HSA-1168640;R-HSA-2025882;R-HSA-2025890
R-HSA-1169091	Activation of NF-kappaB in B cells	4	59	0.00364445	0.232926	0.464625	1	10	0.000625	9606	Homo sapiens	Psmd11;Rpn2;Psmd2;Psmc3;Rpn1		R-HSA-1168640
R-HSA-1234176	Oxygen-dependent proline hydroxylation of Hypoxia-inducible Factor Alpha	4	59	0.00364445	0.232926	0.464625	1	12	0.00075	9606	Homo sapiens	Psmd11;Rpn2;Psmd2;Psmc3;Rpn1		R-HSA-1234159
R-HSA-372708	p130Cas linkage to MAPK signaling for integrins	2	22	0.00135895	0.233331	0.464625	3	3	0.000187	9606	Homo sapiens	Fn1;Apbb1ip		R-HSA-372693;R-HSA-372705;R-HSA-372697
R-HSA-1963642	PI3K events in ERBB2 signaling	2	22	0.00135895	0.233331	0.464625	4	7	0.000437	9606	Homo sapiens	Erbb3;Hbegf		R-HSA-1306979;R-HSA-1250346;R-HSA-1250462;R-HSA-1250189
R-HSA-6787639	GDP-fucose biosynthesis	2	22	0.00135895	0.233331	0.464625	2	7	0.000437	9606	Homo sapiens	Slc35c1;Gmds		R-HSA-742345;R-HSA-6787632
R-HSA-1855204	Synthesis of IP3 and IP4 in the cytosol	3	40	0.00247081	0.233545	0.464625	8	12	0.00075	9606	Homo sapiens	Itpk1;Pld3;Calm1		R-HSA-1855197;R-HSA-1855214;R-HSA-1855172;R-HSA-1855159;R-HSA-1855169;R-HSA-1855153;R-HSA-1855218;R-HSA-1855171
R-HSA-5620912	Anchoring of the basal body to the plasma membrane	6	99	0.00611526	0.233732	0.464625	8	9	0.000562	9606	Homo sapiens	Tubb5;Tuba1a;Tuba4a;Tubb4b;Tubb4a;Dynll1		R-HSA-5626228;R-HSA-5626227;R-HSA-5626220;R-HSA-5626223;R-HSA-5626681;R-HSA-5617816;R-HSA-5626699;R-HSA-5638009
R-HSA-5632684	Hedgehog 'on' state	5	79	0.00487986	0.235094	0.464625	11	37	0.00231163	9606	Homo sapiens	Psmd11;Smo;Rpn2;Psmd2;Psmc3;Rpn1		R-HSA-5632679;R-HSA-5632672;R-HSA-5633040;R-HSA-5635859;R-HSA-5632674;R-HSA-5632668;R-HSA-5635868;R-HSA-5632671;R-HSA-5632670;R-HSA-5635854;R-HSA-5632667
R-HSA-174143	APC/C-mediated degradation of cell cycle proteins	5	79	0.00487986	0.235094	0.464625	10	40	0.00249906	9606	Homo sapiens	Psmd11;Rpn2;Psmd2;Psmc3;Rpn1;Ccn1		R-HSA-188371;R-HSA-174058;R-HSA-174202;R-HSA-174171;R-HSA-174203;R-HSA-174104;R-HSA-174105;R-HSA-174255;R-HSA-174079;R-HSA-188191
R-HSA-453276	Regulation of mitotic cell cycle	5	79	0.00487986	0.235094	0.464625	10	40	0.00249906	9606	Homo sapiens	Psmd11;Rpn2;Psmd2;Psmc3;Rpn1;Ccn1		R-HSA-188371;R-HSA-174058;R-HSA-174202;R-HSA-174171;R-HSA-174203;R-HSA-174104;R-HSA-174105;R-HSA-174255;R-HSA-174079;R-HSA-188191
R-HSA-5686938	Regulation of TLR by endogenous ligand	3	41	0.00253258	0.244517	0.464625	2	13	0.000812	9606	Homo sapiens	Lbp;S100a9;S100a8		R-HSA-5432849;R-HSA-8869683
R-HSA-2033519	Activated point mutants of FGFR2	2	23	0.00142072	0.248623	0.464625	6	10	0.000625	9606	Homo sapiens	Fgf18;Fgf2		R-HSA-2033486;R-HSA-2077421;R-HSA-2033474;R-HSA-2077424;R-HSA-2033472;R-HSA-2033488
R-HSA-4419969	Depolymerization of the Nuclear Lamina	2	23	0.00142072	0.248623	0.464625	2	6	0.000375	9606	Homo sapiens	Lmna		R-HSA-5229194;R-HSA-5244669
R-HSA-163615	PKA activation	2	23	0.00142072	0.248623	0.464625	1	4	0.00025	9606	Homo sapiens	Adcy7;Calm1		R-HSA-111930
R-HSA-69052	Switching of origins to a post-replicative state	5	81	0.0050034	0.25039	0.464625	4	10	0.000625	9606	Homo sapiens	Psmd11;Rpn2;Psmd2;Psmc3;Rpn1;Ccn1		R-HSA-68944;R-HSA-68948;R-HSA-69016;R-HSA-69005
R-HSA-174178	APC/C:Cdh1 mediated degradation of Cdc20 and other APC/C:Cdh1 targeted proteins in late mitosis/early G1	4	61	0.00376799	0.250739	0.464625	2	6	0.000375	9606	Homo sapiens	Psmd11;Rpn2;Psmd2;Psmc3;Rpn1		R-HSA-174105;R-HSA-188191
R-HSA-9769739	Regulation of clotting cascade	4	61	0.00376799	0.250739	0.464625	6	47	0.0029364	9606	Homo sapiens	Sdc3;F2r;Sdc1;F2rl1;Agrn		R-HSA-9823284;R-HSA-140870;R-HSA-140791;R-HSA-5607058;R-HSA-140872;R-HSA-9823290
R-HSA-8948751	Regulation of PTEN stability and activity	4	61	0.00376799	0.250739	0.464625	1	13	0.000812	9606	Homo sapiens	Psmd11;Rpn2;Psmd2;Psmc3;Rpn1		R-HSA-8850992
R-HSA-9006931	Signaling by Nuclear Receptors	19	383	0.023658	0.251103	0.464625	44	195	0.0121829	9606	Homo sapiens	Cxcl12;Ctsd;Aldh1a2;Arl4c;Mmp7;Fabp5;Mmp2;Cav1;Rdh10;Mmp9;Fkbp4;Hbegf;Calm1;Tram1;Runx1		R-HSA-9624272;R-HSA-8931981;R-HSA-9021068;R-HSA-5362518;R-HSA-9716947;R-HSA-9618394;R-HSA-8932033;R-HSA-9618392;R-HSA-5362522;R-HSA-9008258;R-HSA-8939203;R-HSA-5422942;R-HSA-202127;R-HSA-8939204;R-HSA-8932037;R-HSA-9011975;R-HSA-9008285;R-HSA-8954207;R-HSA-9625482;R-HSA-9038161;R-HSA-9625487;R-HSA-9021079;R-HSA-8954199;R-HSA-5634100;R-HSA-5622129;R-HSA-8932076;R-HSA-9716913;R-HSA-9032751;R-HSA-9011950;R-HSA-9012000;R-HSA-9023840;R-HSA-9625465;R-HSA-9023845;R-HSA-9023846;R-HSA-9008315;R-HSA-9618407;R-HSA-9618405;R-HSA-9023859;R-HSA-8932084;R-HSA-8932020;R-HSA-5633256;R-HSA-8932021;R-HSA-9023860;R-HSA-9709547
R-HSA-8939247	RUNX1 regulates transcription of genes involved in interleukin signaling	1	7	0.000432	0.252855	0.464625	5	5	0.000312	9606	Homo sapiens	Runx1		R-HSA-8938938;R-HSA-8934688;R-HSA-8938913;R-HSA-8934690;R-HSA-8938981
R-HSA-8939245	RUNX1 regulates transcription of genes involved in BCR signaling	1	7	0.000432	0.252855	0.464625	4	4	0.00025	9606	Homo sapiens	Runx1		R-HSA-8938987;R-HSA-8938930;R-HSA-8938965;R-HSA-8938951
R-HSA-68911	G2 Phase	1	7	0.000432	0.252855	0.464625	2	2	0.000125	9606	Homo sapiens	Ccn1		R-HSA-187937;R-HSA-187959
R-HSA-9022535	Loss of phosphorylation of MECP2 at T308	1	7	0.000432	0.252855	0.464625	1	1	6.25e-05	9606	Homo sapiens	Calm1		R-HSA-9005561
R-HSA-9968551	Regulation of GBP-mediated host defense	1	7	0.000432	0.252855	0.464625	1	3	0.000187	9606	Homo sapiens	Sfn		R-HSA-9954260
R-HSA-71737	Pyrophosphate hydrolysis	1	7	0.000432	0.252855	0.464625	1	3	0.000187	9606	Homo sapiens	Ppa1		R-HSA-71732
R-HSA-203615	eNOS activation	3	42	0.00259435	0.255569	0.464625	11	19	0.00118706	9606	Homo sapiens	Cygb;Cav1;Calm1		R-HSA-202129;R-HSA-1497796;R-HSA-203712;R-HSA-202144;R-HSA-5340226;R-HSA-1497810;R-HSA-202137;R-HSA-202111;R-HSA-202127;R-HSA-202110;R-HSA-1497784
R-HSA-9860927	Turbulent (oscillatory, disturbed) flow shear stress activates signaling by PIEZO1 and integrins in endothelial cells	3	42	0.00259435	0.255569	0.464625	13	23	0.00143696	9606	Homo sapiens	Yap1;Fn1;Anxa2		R-HSA-9865238;R-HSA-9865748;R-HSA-9865520;R-HSA-9865182;R-HSA-9865215;R-HSA-9865501;R-HSA-9865176;R-HSA-9865184;R-HSA-9865167;R-HSA-9865228;R-HSA-9861484;R-HSA-9865196;R-HSA-9865226
R-HSA-1236394	Signaling by ERBB4	5	82	0.00506517	0.258131	0.464625	16	52	0.00324878	9606	Homo sapiens	Yap1;Cxcl12;Erbb3;Hbegf		R-HSA-1250353;R-HSA-1250357;R-HSA-1251992;R-HSA-1250370;R-HSA-8954207;R-HSA-1254251;R-HSA-1977958;R-HSA-1250315;R-HSA-1977959;R-HSA-1254248;R-HSA-1250383;R-HSA-1236398;R-HSA-1250380;R-HSA-1250348;R-HSA-1250220;R-HSA-8954199
R-HSA-166520	Signaling by NTRKs	9	166	0.0102539	0.258671	0.464625	28	164	0.0102462	9606	Homo sapiens	Egr1;Egr2;Egr3;Nab2;Id3		R-HSA-9613202;R-HSA-9031624;R-HSA-9613207;R-HSA-9613460;R-HSA-9613210;R-HSA-9031616;R-HSA-9613213;R-HSA-9612483;R-HSA-9621386;R-HSA-9613451;R-HSA-9621385;R-HSA-9612493;R-HSA-9621042;R-HSA-9620723;R-HSA-9612534;R-HSA-9620663;R-HSA-9621048;R-HSA-9612514;R-HSA-9613219;R-HSA-9613476;R-HSA-9612516;R-HSA-9621035;R-HSA-9621032;R-HSA-9612073;R-HSA-9616105;R-HSA-9616110;R-HSA-9616367;R-HSA-9612076
R-HSA-5654710	PI-3K cascade:FGFR3	2	24	0.00148249	0.263945	0.464625	6	7	0.000437	9606	Homo sapiens	Fgf18;Fgf2		R-HSA-5654709;R-HSA-5654643;R-HSA-5654640;R-HSA-5654641;R-HSA-5654705;R-HSA-5654637
R-HSA-9013418	RHOBTB2 GTPase cycle	2	24	0.00148249	0.263945	0.464625	1	2	0.000125	9606	Homo sapiens	Dbn1;Actg1;Actb		R-HSA-9018787
R-HSA-9856532	Mechanical load activates signaling by PIEZO1 and integrins in osteocytes	2	24	0.00148249	0.263945	0.464625	4	11	0.000687	9606	Homo sapiens	Panx1;Spp1		R-HSA-9906597;R-HSA-9905952;R-HSA-9905999;R-HSA-9905964
R-HSA-844456	The NLRP3 inflammasome	2	24	0.00148249	0.263945	0.464625	3	18	0.00112458	9606	Homo sapiens	Txn1;Panx1		R-HSA-877198;R-HSA-1250264;R-HSA-1250280
R-HSA-2022928	HS-GAG biosynthesis	3	43	0.00265613	0.266689	0.464625	13	14	0.000875	9606	Homo sapiens	Sdc3;Sdc1;Agrn		R-HSA-2076383;R-HSA-2076508;R-HSA-2076371;R-HSA-2024108;R-HSA-2022860;R-HSA-2022856;R-HSA-2076392;R-HSA-2022887;R-HSA-2024100;R-HSA-2076611;R-HSA-2076419;R-HSA-9953259;R-HSA-2022851
R-HSA-9696264	RND3 GTPase cycle	3	43	0.00265613	0.266689	0.464625	1	2	0.000125	9606	Homo sapiens	Cav1;Sema4f;Ckap4		R-HSA-9696268
R-HSA-3371511	HSF1 activation	3	43	0.00265613	0.266689	0.464625	2	7	0.000437	9606	Homo sapiens	Vcp;Serpinh1;Fkbp4		R-HSA-4793819;R-HSA-5324632
R-HSA-112315	Transmission across Chemical Synapses	17	343	0.0211872	0.267135	0.464625	54	167	0.0104336	9606	Homo sapiens	Tubb5;Tubb6;Tubb3;Tubb2b;Slc38a1;Tuba1b;Tuba1a;Tuba1c;Sat2;Calm1;Rbp1;Chat;Tuba4a;Tubb4b;Tubb4a;Grik3;Adcy7		R-HSA-9618834;R-HSA-9619478;R-HSA-212614;R-HSA-9619355;R-HSA-392206;R-HSA-442760;R-HSA-374922;R-HSA-9610627;R-HSA-438037;R-HSA-9619467;R-HSA-380574;R-HSA-372505;R-HSA-9619214;R-HSA-212642;R-HSA-9619376;R-HSA-9619125;R-HSA-170666;R-HSA-111913;R-HSA-111912;R-HSA-111915;R-HSA-264622;R-HSA-9618750;R-HSA-170671;R-HSA-170674;R-HSA-445367;R-HSA-372529;R-HSA-9619367;R-HSA-9610408;R-HSA-170686;R-HSA-9617326;R-HSA-9617583;R-HSA-9618863;R-HSA-380869;R-HSA-9619542;R-HSA-451283;R-HSA-9619783;R-HSA-442715;R-HSA-380901;R-HSA-500708;R-HSA-442725;R-HSA-451311;R-HSA-9618811;R-HSA-500717;R-HSA-442732;R-HSA-9619449;R-HSA-380905;R-HSA-9617535;R-HSA-9618785;R-HSA-9619430;R-HSA-374899;R-HSA-210426;R-HSA-442749;R-HSA-210430;R-HSA-444792
R-HSA-8939211	ESR-mediated signaling	13	257	0.015875	0.277829	0.464625	34	114	0.00712233	9606	Homo sapiens	Cxcl12;Tram1;Ctsd;Mmp7;Mmp2;Cav1;Mmp9;Fkbp4;Runx1;Hbegf;Calm1		R-HSA-9624272;R-HSA-8931981;R-HSA-9021068;R-HSA-9716947;R-HSA-8932033;R-HSA-9008258;R-HSA-8939203;R-HSA-202127;R-HSA-8939204;R-HSA-8932037;R-HSA-9011975;R-HSA-9008285;R-HSA-8954207;R-HSA-9625482;R-HSA-9038161;R-HSA-9625487;R-HSA-9021079;R-HSA-8954199;R-HSA-8932076;R-HSA-9716913;R-HSA-9032751;R-HSA-9011950;R-HSA-9012000;R-HSA-9023840;R-HSA-9625465;R-HSA-9023845;R-HSA-9023846;R-HSA-9008315;R-HSA-9023859;R-HSA-8932084;R-HSA-8932020;R-HSA-8932021;R-HSA-9023860;R-HSA-9709547
R-HSA-5173214	O-glycosylation of TSR domain-containing proteins	3	44	0.0027179	0.277863	0.464625	2	2	0.000125	9606	Homo sapiens	Spon1;Adamts12;Thbs2		R-HSA-5173005;R-HSA-5173192
R-HSA-193648	NRAGE signals death through JNK	4	64	0.0039533	0.277957	0.464625	1	7	0.000437	9606	Homo sapiens	Obsl1;Arhgef10;Arhgef40;Ngef		R-HSA-205039
R-HSA-5654221	Phospholipase C-mediated cascade; FGFR2	2	25	0.00154426	0.279269	0.464625	3	3	0.000187	9606	Homo sapiens	Fgf18;Fgf2		R-HSA-5654147;R-HSA-5654159;R-HSA-5654157
R-HSA-5654720	PI-3K cascade:FGFR4	2	25	0.00154426	0.279269	0.464625	6	7	0.000437	9606	Homo sapiens	Fgf18;Fgf2		R-HSA-5654662;R-HSA-5654659;R-HSA-5654669;R-HSA-5654717;R-HSA-5654714;R-HSA-5654667
R-HSA-373753	Nephrin family interactions	2	25	0.00154426	0.279269	0.464625	11	13	0.000812	9606	Homo sapiens	Actn4;Kirrel		R-HSA-532603;R-HSA-373734;R-HSA-373747;R-HSA-451377;R-HSA-8981534;R-HSA-373714;R-HSA-451758;R-HSA-373724;R-HSA-373727;R-HSA-451403;R-HSA-373722
R-HSA-9609523	Insertion of tail-anchored proteins into the endoplasmic reticulum membrane	2	25	0.00154426	0.279269	0.464625	5	7	0.000437	9606	Homo sapiens	Cyb5a;Sec61b		R-HSA-9609921;R-HSA-9609860;R-HSA-9610442;R-HSA-9609899;R-HSA-9609917
R-HSA-5620922	BBSome-mediated cargo-targeting to cilium	2	25	0.00154426	0.279269	0.464625	2	5	0.000312	9606	Homo sapiens	Sstr3;Smo		R-HSA-5624127;R-HSA-5624126
R-HSA-8935964	RUNX1 regulates expression of components of tight junctions	1	8	0.000494	0.283336	0.464625	6	6	0.000375	9606	Homo sapiens	Runx1		R-HSA-8935960;R-HSA-8935980;R-HSA-8936000;R-HSA-8935988;R-HSA-8935972;R-HSA-8936007
R-HSA-9833576	CDH11 homotypic and heterotypic interactions	1	8	0.000494	0.283336	0.464625	3	3	0.000187	9606	Homo sapiens	Cdh11		R-HSA-9833671;R-HSA-9833674;R-HSA-9833672
R-HSA-5576894	Phase 1 - inactivation of fast Na+ channels	1	8	0.000494	0.283336	0.464625	1	1	6.25e-05	9606	Homo sapiens	Kcnip4		R-HSA-5577234
R-HSA-166665	Terminal pathway of complement	1	8	0.000494	0.283336	0.464625	4	5	0.000312	9606	Homo sapiens	Clu		R-HSA-173723;R-HSA-173720;R-HSA-173725;R-HSA-173709
R-HSA-194313	VEGF ligand-receptor interactions	1	8	0.000494	0.283336	0.464625	3	4	0.00025	9606	Homo sapiens	Vegfc		R-HSA-195378;R-HSA-194310;R-HSA-194308
R-HSA-195399	VEGF binds to VEGFR leading to receptor dimerization	1	8	0.000494	0.283336	0.464625	2	3	0.000187	9606	Homo sapiens	Vegfc		R-HSA-194310;R-HSA-194308
R-HSA-5638303	Inhibition of Signaling by Overexpressed EGFR	1	8	0.000494	0.283336	0.464625	1	2	0.000125	9606	Homo sapiens	Hbegf		R-HSA-1225978
R-HSA-5638302	Signaling by Overexpressed Wild-Type EGFR in Cancer	1	8	0.000494	0.283336	0.464625	1	2	0.000125	9606	Homo sapiens	Hbegf		R-HSA-1225978
R-HSA-9025106	Biosynthesis of DPAn-6 SPMs	1	8	0.000494	0.283336	0.464625	1	3	0.000187	9606	Homo sapiens	Lipa		R-HSA-9025957
R-HSA-9772572	Early SARS-CoV-2 Infection Events	4	65	0.00401507	0.287135	0.464625	6	74	0.00462327	9606	Homo sapiens	Vcp;Sdc3;Sdc1;Agrn		R-HSA-9694579;R-HSA-9694689;R-HSA-9694661;R-HSA-9699007;R-HSA-9697423;R-HSA-9698988
R-HSA-5654704	SHC-mediated cascade:FGFR3	2	26	0.00160603	0.294569	0.464625	4	4	0.00025	9606	Homo sapiens	Fgf18;Fgf2		R-HSA-5654646;R-HSA-5654647;R-HSA-5654625;R-HSA-5654634
R-HSA-190241	FGFR2 ligand binding and activation	2	26	0.00160603	0.294569	0.464625	4	5	0.000312	9606	Homo sapiens	Fgf18;Fgf2		R-HSA-190258;R-HSA-5656070;R-HSA-190260;R-HSA-190413
R-HSA-264642	Acetylcholine Neurotransmitter Release Cycle	2	26	0.00160603	0.294569	0.464625	3	6	0.000375	9606	Homo sapiens	Rbp1;Chat		R-HSA-372529;R-HSA-264622;R-HSA-372505
R-HSA-111931	PKA-mediated phosphorylation of CREB	2	26	0.00160603	0.294569	0.464625	1	7	0.000437	9606	Homo sapiens	Adcy7;Calm1		R-HSA-111930
R-HSA-422085	Synthesis, secretion, and deacylation of Ghrelin	2	26	0.00160603	0.294569	0.464625	1	8	0.0005	9606	Homo sapiens	Spcs2;Sec11c		R-HSA-422051
R-HSA-202131	Metabolism of nitric oxide: NOS3 activation and regulation	3	46	0.00284144	0.300332	0.464625	15	25	0.00156191	9606	Homo sapiens	Cygb;Cav1;Calm1		R-HSA-203712;R-HSA-202144;R-HSA-1497810;R-HSA-203716;R-HSA-203625;R-HSA-202127;R-HSA-203662;R-HSA-203565;R-HSA-1497784;R-HSA-202129;R-HSA-1497796;R-HSA-5340226;R-HSA-202137;R-HSA-202111;R-HSA-202110
R-HSA-352230	Amino acid transport across the plasma membrane	4	67	0.00413861	0.305613	0.464625	5	35	0.00218668	9606	Homo sapiens	Slc6a15;Slc38a1;Slc1a5;Sat2		R-HSA-352119;R-HSA-352385;R-HSA-352108;R-HSA-352379;R-HSA-352059
R-HSA-5654706	FRS-mediated FGFR3 signaling	2	27	0.0016678	0.309821	0.464625	9	9	0.000562	9606	Homo sapiens	Fgf18;Fgf2		R-HSA-5654631;R-HSA-5654628;R-HSA-8941628;R-HSA-5654416;R-HSA-5654623;R-HSA-5654413;R-HSA-5654408;R-HSA-5654633;R-HSA-5654409
R-HSA-5654719	SHC-mediated cascade:FGFR4	2	27	0.0016678	0.309821	0.464625	4	4	0.00025	9606	Homo sapiens	Fgf18;Fgf2		R-HSA-5654423;R-HSA-5654428;R-HSA-5654426;R-HSA-5654425
R-HSA-2995383	Initiation of Nuclear Envelope (NE) Reformation	2	27	0.0016678	0.309821	0.464625	1	7	0.000437	9606	Homo sapiens	Lmna		R-HSA-2995376
R-HSA-9825892	Regulation of MITF-M-dependent genes involved in cell cycle and proliferation	2	27	0.0016678	0.309821	0.464625	2	20	0.00124953	9606	Homo sapiens	Tbx2		R-HSA-9825845;R-HSA-9825840
R-HSA-3371568	Attenuation phase	3	47	0.00290321	0.311605	0.464625	4	5	0.000312	9606	Homo sapiens	Serpinh1;Fkbp4		R-HSA-3371554;R-HSA-5324617;R-HSA-5082369;R-HSA-5082384
R-HSA-5602358	Diseases associated with the TLR signaling cascade	3	47	0.00290321	0.311605	0.464625	3	14	0.000875	9606	Homo sapiens	Mal;S100a9;S100a8		R-HSA-5602353;R-HSA-5602383;R-HSA-5602606
R-HSA-8857538	PTK6 promotes HIF1A stabilization	1	9	0.000556	0.312575	0.464625	6	6	0.000375	9606	Homo sapiens	Hbegf		R-HSA-8857555;R-HSA-8857583;R-HSA-8857565;R-HSA-8857549;R-HSA-9634702;R-HSA-8857577
R-HSA-8939256	RUNX1 regulates transcription of genes involved in WNT signaling	1	9	0.000556	0.312575	0.464625	4	4	0.00025	9606	Homo sapiens	Runx1		R-HSA-8877879;R-HSA-8932076;R-HSA-8877884;R-HSA-8932084
R-HSA-3656244	Defective B4GALT1 causes B4GALT1-CDG (CDG-2d)	1	9	0.000556	0.312575	0.464625	3	3	0.000187	9606	Homo sapiens	Fmod		R-HSA-3656230;R-HSA-9035949;R-HSA-9035950
R-HSA-3656243	Defective ST3GAL3 causes MCT12 and EIEE15	1	9	0.000556	0.312575	0.464625	1	1	6.25e-05	9606	Homo sapiens	Fmod		R-HSA-3656258
R-HSA-3656225	Defective CHST6 causes MCDC1	1	9	0.000556	0.312575	0.464625	1	1	6.25e-05	9606	Homo sapiens	Fmod		R-HSA-3656269
R-HSA-3595174	Defective CHST14 causes EDS, musculocontractural type	1	9	0.000556	0.312575	0.464625	1	1	6.25e-05	9606	Homo sapiens	Cspg4		R-HSA-3636919
R-HSA-6806664	Metabolism of vitamin K	1	9	0.000556	0.312575	0.464625	2	4	0.00025	9606	Homo sapiens	Vkorc1		R-HSA-159790;R-HSA-9026967
R-HSA-69478	G2/M DNA replication checkpoint	1	9	0.000556	0.312575	0.464625	1	2	0.000125	9606	Homo sapiens	Ccn1		R-HSA-170070
R-HSA-111957	Cam-PDE 1 activation	1	9	0.000556	0.312575	0.464625	1	2	0.000125	9606	Homo sapiens	Calm1		R-HSA-111956
R-HSA-2142696	Synthesis of Hepoxilins (HX) and Trioxilins (TrX)	1	9	0.000556	0.312575	0.464625	1	2	0.000125	9606	Homo sapiens	Lipa		R-HSA-2161794
R-HSA-8866423	VLDL assembly	1	9	0.000556	0.312575	0.464625	1	5	0.000312	9606	Homo sapiens	P4hb		R-HSA-8866329
R-HSA-8964011	HDL clearance	1	9	0.000556	0.312575	0.464625	1	5	0.000312	9606	Homo sapiens	Hdlbp		R-HSA-8858252
R-HSA-8939902	Regulation of RUNX2 expression and activity	4	69	0.00426215	0.324211	0.464625	3	29	0.00181182	9606	Homo sapiens	Psmd11;Rpn2;Psmd2;Psmc3;Rpn1		R-HSA-8939801;R-HSA-9008110;R-HSA-9009362
R-HSA-9769740	Coagulation pathway	4	69	0.00426215	0.324211	0.464625	7	85	0.00531051	9606	Homo sapiens	Sdc3;F2r;Sdc1;F2rl1;Agrn		R-HSA-9823284;R-HSA-140870;R-HSA-140791;R-HSA-5607058;R-HSA-140872;R-HSA-9769737;R-HSA-9823290
R-HSA-9793380	Formation of paraxial mesoderm	4	69	0.00426215	0.324211	0.464625	1	29	0.00181182	9606	Homo sapiens	Psmd11;Rpn2;Psmd2;Psmc3;Rpn1		R-HSA-9825555
R-HSA-9009391	Extra-nuclear estrogen signaling	6	112	0.00691828	0.32492	0.464625	7	39	0.00243659	9606	Homo sapiens	Mmp7;Mmp2;Cav1;Mmp9;Hbegf;Calm1		R-HSA-9624272;R-HSA-9021068;R-HSA-9625482;R-HSA-9625465;R-HSA-202127;R-HSA-9625487;R-HSA-9021079
R-HSA-9020702	Interleukin-1 signaling	6	112	0.00691828	0.32492	0.464625	4	59	0.00368612	9606	Homo sapiens	Ikbip;Psmd11;Rpn2;Psmd2;Psmc3;Rpn1		R-HSA-9749494;R-HSA-209061;R-HSA-9749487;R-HSA-9749464
R-HSA-5654712	FRS-mediated FGFR4 signaling	2	28	0.00172957	0.325005	0.464625	9	9	0.000562	9606	Homo sapiens	Fgf18;Fgf2		R-HSA-5654422;R-HSA-5654663;R-HSA-5654658;R-HSA-5654418;R-HSA-8941613;R-HSA-5654655;R-HSA-5654653;R-HSA-5654651;R-HSA-5654664
R-HSA-3238698	WNT ligand biogenesis and trafficking	2	28	0.00172957	0.325005	0.464625	8	12	0.00075	9606	Homo sapiens	Wnt11;Wnt5a		R-HSA-3247840;R-HSA-3238691;R-HSA-3247843;R-HSA-3247844;R-HSA-3238694;R-HSA-3247837;R-HSA-3781941;R-HSA-3781943
R-HSA-9824446	Viral Infection Pathways	62	1403	0.0866638	0.330596	0.464625	86	897	0.0560415	9606	Homo sapiens	Tuba1b;Tuba1a;Dnajc3;Tuba1c;Mgat2;Mogs;Dad1;Clu;Tufm;Edem2;Psmd11;Pdia3;Hyou1;Mvb12b;Calr;Agrn;Ddost;Ppib;Tubb2b;Stt3a;Dnajb11;Fkbp4;Mmp9;Sec11c;Ano1;Rbp1;Tuba4a;Blnk;Hdlbp;Vcp;Rpn2;Sdc3;Psmc3;Rpn1;Kdelr2;Sec24d;Sec13;Tgfb1;Canx;Sfn;Runx1;Dynll1;Tubb5;Spcs2;Tubb6;Tubb3;Psmd2;Cav1;Smad3;Kdelr1;Axl;Hspa5;P4ha3;Fntb;Sdc1;Tmem258;Tubb4b;Tubb4a;Rrbp1;P4hb		R-HSA-9918871;R-HSA-9754518;R-HSA-9830805;R-HSA-9754775;R-HSA-9920147;R-HSA-3159227;R-HSA-180622;R-HSA-9614367;R-HSA-983426;R-HSA-9691421;R-HSA-9694364;R-HSA-9694337;R-HSA-168337;R-HSA-9614343;R-HSA-9686790;R-HSA-9918988;R-HSA-9697423;R-HSA-9754763;R-HSA-192925;R-HSA-9836468;R-HSA-168865;R-HSA-9921202;R-HSA-9727922;R-HSA-9922480;R-HSA-9918779;R-HSA-9699007;R-HSA-9610942;R-HSA-9922491;R-HSA-9948218;R-HSA-9683772;R-HSA-9728804;R-HSA-165043;R-HSA-9918501;R-HSA-168880;R-HSA-9829030;R-HSA-9614369;R-HSA-9636128;R-HSA-9919011;R-HSA-9696807;R-HSA-165047;R-HSA-9918496;R-HSA-9679787;R-HSA-9686699;R-HSA-9921198;R-HSA-9727919;R-HSA-9698988;R-HSA-169921;R-HSA-9729500;R-HSA-9947230;R-HSA-3149434;R-HSA-192841;R-HSA-9918810;R-HSA-9708889;R-HSA-9731034;R-HSA-184269;R-HSA-9946309;R-HSA-9694656;R-HSA-9685830;R-HSA-9921217;R-HSA-9694661;R-HSA-9610954;R-HSA-9694793;R-HSA-9768142;R-HSA-9683663;R-HSA-9918795;R-HSA-9770187;R-HSA-9678925;R-HSA-9629004;R-HSA-180573;R-HSA-9694579;R-HSA-9647987;R-HSA-9923828;R-HSA-180710;R-HSA-9918962;R-HSA-1176059;R-HSA-9923067;R-HSA-3159232;R-HSA-192627;R-HSA-9694689;R-HSA-9921507;R-HSA-9830882;R-HSA-9836899;R-HSA-180603;R-HSA-9737710;R-HSA-180732;R-HSA-9731051
R-HSA-3371556	Cellular response to heat stress	7	135	0.008339	0.332735	0.464625	14	29	0.00181182	9606	Homo sapiens	Vcp;Sec13;Hspa5;Serpinh1;Hspa13;Fkbp4		R-HSA-5251955;R-HSA-5251959;R-HSA-5324632;R-HSA-5082369;R-HSA-3371518;R-HSA-3371554;R-HSA-4793819;R-HSA-5251942;R-HSA-5324617;R-HSA-3371467;R-HSA-5252041;R-HSA-5082356;R-HSA-5082384;R-HSA-5252079
R-HSA-9615017	FOXO-mediated transcription of oxidative stress, metabolic and neuronal genes	3	49	0.00302675	0.334173	0.464625	4	34	0.0021242	9606	Homo sapiens	Smad3;Npy		R-HSA-9622980;R-HSA-9622981;R-HSA-9625749;R-HSA-9625693
R-HSA-109581	Apoptosis	9	180	0.0111187	0.336815	0.464625	13	142	0.00887167	9606	Homo sapiens	Lmna;Psmd11;Rpn2;Psmd2;Psmc3;Rpn1;Pkp1;Sfn;H13;Dynll1		R-HSA-211715;R-HSA-139906;R-HSA-211207;R-HSA-211206;R-HSA-264865;R-HSA-9029667;R-HSA-139918;R-HSA-211186;R-HSA-211191;R-HSA-211190;R-HSA-201595;R-HSA-139899;R-HSA-211224
R-HSA-9609646	HCMV Infection	13	270	0.016678	0.33722	0.464625	7	31	0.00193677	9606	Homo sapiens	Tubb5;Tubb6;Tubb3;Tubb2b;Tuba1b;Tuba1a;Tuba1c;Sec13;Tuba4a;Mvb12b;Tubb4b;Tubb4a;Dynll1		R-HSA-9614369;R-HSA-9636128;R-HSA-9614343;R-HSA-9610954;R-HSA-9610942;R-HSA-9614367;R-HSA-9629004
R-HSA-9839389	TGFBR3 regulates TGF-beta signaling	1	10	0.000618	0.340624	0.464625	8	8	0.0005	9606	Homo sapiens	Tgfb1		R-HSA-9839378;R-HSA-9839363;R-HSA-9839377;R-HSA-9839358;R-HSA-9839390;R-HSA-9839402;R-HSA-9839368;R-HSA-9839401
R-HSA-203641	NOSTRIN mediated eNOS trafficking	1	10	0.000618	0.340624	0.464625	4	4	0.00025	9606	Homo sapiens	Cav1		R-HSA-203716;R-HSA-203625;R-HSA-203662;R-HSA-203565
R-HSA-190371	FGFR3b ligand binding and activation	1	10	0.000618	0.340624	0.464625	2	2	0.000125	9606	Homo sapiens	Fgf18		R-HSA-190385;R-HSA-190263
R-HSA-162791	Attachment of GPI anchor to uPAR	1	10	0.000618	0.340624	0.464625	2	2	0.000125	9606	Homo sapiens	Plaur		R-HSA-162836;R-HSA-162729
R-HSA-8931987	RUNX1 regulates estrogen receptor mediated transcription	1	10	0.000618	0.340624	0.464625	7	8	0.0005	9606	Homo sapiens	Runx1		R-HSA-8932076;R-HSA-8931981;R-HSA-8932033;R-HSA-8932084;R-HSA-8932020;R-HSA-8932037;R-HSA-8932021
R-HSA-1614603	Cysteine formation from homocysteine	1	10	0.000618	0.340624	0.464625	1	2	0.000125	9606	Homo sapiens	Cth		R-HSA-1614583
R-HSA-8932506	DAG1 core M1 glycosylations	1	10	0.000618	0.340624	0.464625	1	2	0.000125	9606	Homo sapiens	Pomgnt1		R-HSA-5617037
R-HSA-8964041	LDL remodeling	1	10	0.000618	0.340624	0.464625	1	3	0.000187	9606	Homo sapiens	P4hb		R-HSA-9737780
R-HSA-209822	Glycoprotein hormones	1	10	0.000618	0.340624	0.464625	1	4	0.00025	9606	Homo sapiens	Inhba		R-HSA-378975
R-HSA-426117	Cation-coupled Chloride cotransporters	1	10	0.000618	0.340624	0.464625	1	4	0.00025	9606	Homo sapiens	Slc12a4		R-HSA-426155
R-HSA-447041	CHL1 interactions	1	10	0.000618	0.340624	0.464625	1	5	0.000312	9606	Homo sapiens	Itga2		R-HSA-445088
R-HSA-9855719	Regulation of FXIIa and plasma kallikrein activity	1	10	0.000618	0.340624	0.464625	1	6	0.000375	9606	Homo sapiens	Plaur		R-HSA-9655840
R-HSA-2187338	Visual phototransduction	8	159	0.00982148	0.344539	0.464625	15	87	0.00543546	9606	Homo sapiens	Sdc3;Rdh10;Fntb;Rbp1;Sdc1;Bco1;Agrn;Calm1		R-HSA-2530501;R-HSA-2404131;R-HSA-2404142;R-HSA-3229181;R-HSA-2404137;R-HSA-2423785;R-HSA-2429643;R-HSA-2855259;R-HSA-74448;R-HSA-2404144;R-HSA-74872;R-HSA-74843;R-HSA-2453855;R-HSA-6786205;R-HSA-975635
R-HSA-379716	Cytosolic tRNA aminoacylation	3	50	0.00308852	0.345449	0.464625	10	21	0.00131201	9606	Homo sapiens	Ppa1;Qars		R-HSA-379861;R-HSA-379893;R-HSA-379974;R-HSA-71732;R-HSA-379982;R-HSA-379993;R-HSA-379865;R-HSA-380008;R-HSA-379867;R-HSA-379994
R-HSA-201681	TCF dependent signaling in response to WNT	10	204	0.0126011	0.34572	0.464625	15	71	0.00443584	9606	Homo sapiens	Psmd11;Wnt5a;Rpn2;Psmd2;Cav1;Psmc3;Rpn1;Sox9;Rspo4;Dkk2;Sox4		R-HSA-3769401;R-HSA-3769370;R-HSA-5368596;R-HSA-5323545;R-HSA-4641260;R-HSA-1458875;R-HSA-4641256;R-HSA-5626938;R-HSA-4641206;R-HSA-4641205;R-HSA-1504193;R-HSA-4641246;R-HSA-5368586;R-HSA-3640874;R-HSA-5665608
R-HSA-9665686	Signaling by ERBB2 TMD/JMD mutants	2	30	0.00185311	0.355087	0.464625	6	13	0.000812	9606	Homo sapiens	Erbb3;Hbegf		R-HSA-9665699;R-HSA-9665697;R-HSA-9665701;R-HSA-9665700;R-HSA-9665705;R-HSA-9665709
R-HSA-1234174	Cellular response to hypoxia	4	73	0.00450924	0.361575	0.464625	1	20	0.00124953	9606	Homo sapiens	Psmd11;Rpn2;Psmd2;Psmc3;Rpn1		R-HSA-1234159
R-HSA-9012999	RHO GTPase cycle	21	460	0.0284144	0.36489	0.464625	32	91	0.00568537	9606	Homo sapiens	Dbn1;Lman1;Obsl1;Vcp;Tpm4;Cdc42ep1;Tuba1b;Cav1;Capzb;Tuba1c;Arhgef40;Trip10;Cdc42ep4;Actb;Arhgef10;Arfgap3;Slc1a5;Sema4f;Actg1;Ngef;Ckap4		R-HSA-9013004;R-HSA-9014467;R-HSA-9018758;R-HSA-9013145;R-HSA-9693250;R-HSA-9018778;R-HSA-9013023;R-HSA-9693125;R-HSA-9714691;R-HSA-9013009;R-HSA-9696266;R-HSA-8980691;R-HSA-9696271;R-HSA-9693198;R-HSA-9013143;R-HSA-9014294;R-HSA-9696268;R-HSA-9018794;R-HSA-9714481;R-HSA-9013024;R-HSA-9017507;R-HSA-9018787;R-HSA-9013157;R-HSA-9714361;R-HSA-9013159;R-HSA-9013158;R-HSA-9018808;R-HSA-9018747;R-HSA-9018746;R-HSA-9014449;R-HSA-9013109;R-HSA-9013110
R-HSA-8939246	RUNX1 regulates transcription of genes involved in differentiation of myeloid cells	1	11	0.000679	0.367529	0.464625	7	7	0.000437	9606	Homo sapiens	Runx1		R-HSA-8939066;R-HSA-8938251;R-HSA-8939054;R-HSA-8938382;R-HSA-8938228;R-HSA-8938389;R-HSA-8938231
R-HSA-212718	EGFR interacts with phospholipase C-gamma	1	11	0.000679	0.367529	0.464625	3	3	0.000187	9606	Homo sapiens	Hbegf		R-HSA-212706;R-HSA-212710;R-HSA-212713
R-HSA-190370	FGFR1b ligand binding and activation	1	11	0.000679	0.367529	0.464625	2	2	0.000125	9606	Homo sapiens	Fgf2		R-HSA-190245;R-HSA-190427
R-HSA-442729	CREB1 phosphorylation through the activation of CaMKII/CaMKK/CaMKIV cascasde	1	11	0.000679	0.367529	0.464625	8	10	0.000625	9606	Homo sapiens	Calm1		R-HSA-9618834;R-HSA-9619125;R-HSA-111913;R-HSA-111912;R-HSA-111915;R-HSA-442749;R-HSA-9618863;R-HSA-444792
R-HSA-8939242	RUNX1 regulates transcription of genes involved in differentiation of keratinocytes	1	11	0.000679	0.367529	0.464625	6	8	0.0005	9606	Homo sapiens	Runx1		R-HSA-8955885;R-HSA-8955822;R-HSA-8938063;R-HSA-8955748;R-HSA-8955893;R-HSA-8938053
R-HSA-444473	Formyl peptide receptors bind formyl peptides and many other ligands	1	11	0.000679	0.367529	0.464625	2	3	0.000187	9606	Homo sapiens	Anxa1		R-HSA-444476;R-HSA-391913
R-HSA-112313	Neurotransmitter uptake and metabolism In glial cells	1	11	0.000679	0.367529	0.464625	1	3	0.000187	9606	Homo sapiens	Slc38a1		R-HSA-212614
R-HSA-210455	Astrocytic Glutamate-Glutamine Uptake And Metabolism	1	11	0.000679	0.367529	0.464625	1	3	0.000187	9606	Homo sapiens	Slc38a1		R-HSA-212614
R-HSA-8932504	DAG1 core M2 glycosylations	1	11	0.000679	0.367529	0.464625	1	3	0.000187	9606	Homo sapiens	Pomgnt1		R-HSA-5617037
R-HSA-351906	Apoptotic cleavage of cell adhesion proteins	1	11	0.000679	0.367529	0.464625	1	10	0.000625	9606	Homo sapiens	Pkp1		R-HSA-201595
R-HSA-9020933	Interleukin-23 signaling	1	11	0.000679	0.367529	0.464625	1	12	0.00075	9606	Homo sapiens	P4hb		R-HSA-8950183
R-HSA-3928662	EPHB-mediated forward signaling	3	52	0.00321206	0.367939	0.464625	2	26	0.00162439	9606	Homo sapiens	Cfl1;Actg1;Actb		R-HSA-3928595;R-HSA-3928608
R-HSA-5654695	PI-3K cascade:FGFR2	2	31	0.00191488	0.369952	0.464625	6	7	0.000437	9606	Homo sapiens	Fgf18;Fgf2		R-HSA-5654614;R-HSA-5654612;R-HSA-5654622;R-HSA-5654620;R-HSA-5654701;R-HSA-5654697
R-HSA-5260271	Diseases of Immune System	3	53	0.00327383	0.379135	0.464625	3	21	0.00131201	9606	Homo sapiens	Mal;S100a9;S100a8		R-HSA-5602353;R-HSA-5602383;R-HSA-5602606
R-HSA-9958863	SLC-mediated transport of amino acids	4	75	0.00463277	0.380252	0.464625	5	36	0.00224916	9606	Homo sapiens	Slc6a15;Slc38a1;Slc1a5;Sat2		R-HSA-352119;R-HSA-352385;R-HSA-352108;R-HSA-352379;R-HSA-352059
R-HSA-8934593	Regulation of RUNX1 Expression and Activity	2	32	0.00197665	0.384679	0.464625	18	19	0.00118706	9606	Homo sapiens	Runx1		R-HSA-8938440;R-HSA-8935785;R-HSA-8938507;R-HSA-8937134;R-HSA-8937728;R-HSA-8938853;R-HSA-8937767;R-HSA-8938887;R-HSA-8865320;R-HSA-8935864;R-HSA-8939129;R-HSA-8935930;R-HSA-8936058;R-HSA-8937744;R-HSA-8937682;R-HSA-8938867;R-HSA-8935766;R-HSA-8938487
R-HSA-210500	Glutamate Neurotransmitter Release Cycle	2	32	0.00197665	0.384679	0.464625	3	8	0.0005	9606	Homo sapiens	Rbp1;Sat2		R-HSA-212642;R-HSA-210426;R-HSA-210430
R-HSA-9931510	Phosphorylated BMAL1:CLOCK (ARNTL:CLOCK) activates expression of core clock genes	2	32	0.00197665	0.384679	0.464625	2	18	0.00112458	9606	Homo sapiens	Nr1d1		R-HSA-9923010;R-HSA-9923018
R-HSA-75153	Apoptotic execution phase	3	54	0.0033356	0.390289	0.464625	9	57	0.00356116	9606	Homo sapiens	Lmna;Pkp1;H13		R-HSA-211186;R-HSA-211191;R-HSA-211207;R-HSA-211206;R-HSA-211190;R-HSA-264865;R-HSA-201595;R-HSA-9029667;R-HSA-211224
R-HSA-9700645	ALK mutants bind TKIs	1	12	0.000741	0.393338	0.464625	1	1	6.25e-05	9606	Homo sapiens	Fn1		R-HSA-9700131
R-HSA-9619229	Activation of RAC1 downstream of NMDARs	1	12	0.000741	0.393338	0.464625	5	6	0.000375	9606	Homo sapiens	Calm1		R-HSA-9619376;R-HSA-9619783;R-HSA-9619367;R-HSA-9619355;R-HSA-9619214
R-HSA-2025928	Calcineurin activates NFAT	1	12	0.000741	0.393338	0.464625	2	3	0.000187	9606	Homo sapiens	Calm1		R-HSA-2025882;R-HSA-2025890
R-HSA-5654699	SHC-mediated cascade:FGFR2	2	33	0.00203842	0.399255	0.464625	4	4	0.00025	9606	Homo sapiens	Fgf18;Fgf2		R-HSA-5654406;R-HSA-5654407;R-HSA-5654404;R-HSA-5654402
R-HSA-3928663	EPHA-mediated growth cone collapse	2	33	0.00203842	0.399255	0.464625	3	4	0.00025	9606	Homo sapiens	Efna2;Ngef		R-HSA-3928651;R-HSA-3928602;R-HSA-3928648
R-HSA-5655332	Signaling by FGFR3 in disease	2	33	0.00203842	0.399255	0.464625	13	21	0.00131201	9606	Homo sapiens	Fgf18;Fgf2		R-HSA-5655285;R-HSA-5655315;R-HSA-5655262;R-HSA-5655295;R-HSA-5655289;R-HSA-5655270;R-HSA-2077420;R-HSA-2012074;R-HSA-2012073;R-HSA-5655247;R-HSA-5655244;R-HSA-5655277;R-HSA-5655243
R-HSA-445095	Interaction between L1 and Ankyrins	2	33	0.00203842	0.399255	0.464625	2	4	0.00025	9606	Homo sapiens	Actg1;Actb		R-HSA-392751;R-HSA-373739
R-HSA-201451	Signaling by BMP	2	33	0.00203842	0.399255	0.464625	4	17	0.0010621	9606	Homo sapiens	Inhba;Smad7		R-HSA-201475;R-HSA-202626;R-HSA-201457;R-HSA-201821
R-HSA-9025094	Biosynthesis of DPAn-3 SPMs	2	33	0.00203842	0.399255	0.464625	3	18	0.00112458	9606	Homo sapiens	Lipa;Ptgs2		R-HSA-9026408;R-HSA-9026007;R-HSA-9026006
R-HSA-9828806	Maturation of hRSV A proteins	2	33	0.00203842	0.399255	0.464625	3	40	0.00249906	9606	Homo sapiens	Spcs2;Sec11c		R-HSA-9830805;R-HSA-9829030;R-HSA-9830882
R-HSA-157118	Signaling by NOTCH	12	260	0.0160603	0.399636	0.464625	13	165	0.0103086	9606	Homo sapiens	Acta2;Psmd11;Smad3;Heyl;Rpn2;Psmd2;Psmc3;Dner;Rpn1;Tmed2;Runx1		R-HSA-1912382;R-HSA-1912379;R-HSA-9604664;R-HSA-9604703;R-HSA-1980112;R-HSA-9604642;R-HSA-1912398;R-HSA-9605414;R-HSA-9013488;R-HSA-9604719;R-HSA-4396382;R-HSA-1980065;R-HSA-9017398
R-HSA-69278	Cell Cycle, Mitotic	26	587	0.0362592	0.401701	0.464625	108	367	0.0229289	9606	Homo sapiens	Tubb5;Tubb6;Tubb3;Tubb2b;Rpn2;Tuba1b;Psmd2;Tuba1a;Psmc3;Rpn1;Tuba1c;Uso1;Capg;Lmna;Psmd11;Rab1a;Sec13;Nme7;Tuba4a;Tubb4b;Tubb4a;Ccn1;Dynll1;Cks1b		R-HSA-9648017;R-HSA-375302;R-HSA-2172194;R-HSA-8852354;R-HSA-9929884;R-HSA-2990880;R-HSA-187916;R-HSA-2990882;R-HSA-2520883;R-HSA-174104;R-HSA-8853405;R-HSA-174105;R-HSA-174110;R-HSA-187934;R-HSA-188191;R-HSA-9928887;R-HSA-380455;R-HSA-187937;R-HSA-9929904;R-HSA-8853419;R-HSA-187948;R-HSA-187949;R-HSA-75825;R-HSA-187959;R-HSA-2172183;R-HSA-9634219;R-HSA-68944;R-HSA-170070;R-HSA-68948;R-HSA-174164;R-HSA-9929935;R-HSA-9618378;R-HSA-174171;R-HSA-380508;R-HSA-9929719;R-HSA-9648114;R-HSA-9929717;R-HSA-8964588;R-HSA-170087;R-HSA-2314566;R-HSA-1363314;R-HSA-170088;R-HSA-2314569;R-HSA-8964580;R-HSA-9929721;R-HSA-9929720;R-HSA-2484822;R-HSA-1363303;R-HSA-380272;R-HSA-174202;R-HSA-174203;R-HSA-1363311;R-HSA-1363306;R-HSA-380283;R-HSA-2514854;R-HSA-187520;R-HSA-380294;R-HSA-170116;R-HSA-1638803;R-HSA-380303;R-HSA-69005;R-HSA-9615901;R-HSA-380311;R-HSA-1363328;R-HSA-1363331;R-HSA-380316;R-HSA-69016;R-HSA-2468287;R-HSA-187545;R-HSA-8854044;R-HSA-2995376;R-HSA-187552;R-HSA-9929535;R-HSA-9929533;R-HSA-9929532;R-HSA-170158;R-HSA-174255;R-HSA-5244669;R-HSA-170156;R-HSA-8854071;R-HSA-187574;R-HSA-187575;R-HSA-1638821;R-HSA-9929514;R-HSA-8852280;R-HSA-174273;R-HSA-2467809;R-HSA-5229194;R-HSA-2467811;R-HSA-2993898;R-HSA-8852298;R-HSA-9668419;R-HSA-188371;R-HSA-2529015;R-HSA-3000319;R-HSA-9615937;R-HSA-8852306;R-HSA-2574845;R-HSA-2529020;R-HSA-3000310;R-HSA-9615945;R-HSA-2574840;R-HSA-174054;R-HSA-4088024;R-HSA-174058;R-HSA-9634169;R-HSA-2214351;R-HSA-174079
R-HSA-9013408	RHOG GTPase cycle	4	78	0.00481809	0.408146	0.464625	2	6	0.000375	9606	Homo sapiens	Lman1;Cdc42ep1;Cav1;Arfgap3		R-HSA-9014449;R-HSA-9014467
R-HSA-195253	Degradation of beta-catenin by the destruction complex	4	78	0.00481809	0.408146	0.464625	1	23	0.00143696	9606	Homo sapiens	Psmd11;Rpn2;Psmd2;Psmc3;Rpn1		R-HSA-2130282
R-HSA-5673001	RAF/MAP kinase cascade	14	309	0.019087	0.411932	0.464625	18	75	0.00468574	9606	Homo sapiens	Rpn2;Psmd2;Fgf18;Erbb3;Psmc3;Rpn1;Fn1;Fgf2;Hbegf;Calm1;Actb;Apbb1ip;Psmd11;Fntb;Actg1		R-HSA-9647987;R-HSA-5672980;R-HSA-9653585;R-HSA-5672978;R-HSA-5658430;R-HSA-9654523;R-HSA-9654521;R-HSA-9657599;R-HSA-9654525;R-HSA-9657603;R-HSA-5672965;R-HSA-9657606;R-HSA-9654533;R-HSA-9647978;R-HSA-5672972;R-HSA-9657608;R-HSA-5672973;R-HSA-5672969
R-HSA-5654700	FRS-mediated FGFR2 signaling	2	34	0.00210019	0.413667	0.464625	9	9	0.000562	9606	Homo sapiens	Fgf18;Fgf2		R-HSA-5654615;R-HSA-5654608;R-HSA-5654607;R-HSA-5654399;R-HSA-8941618;R-HSA-5654605;R-HSA-5654397;R-HSA-5654618;R-HSA-5654603
R-HSA-451326	Activation of kainate receptors upon glutamate binding	2	34	0.00210019	0.413667	0.464625	4	6	0.000375	9606	Homo sapiens	Grik3;Calm1		R-HSA-500708;R-HSA-451283;R-HSA-451311;R-HSA-500717
R-HSA-5654732	Negative regulation of FGFR3 signaling	2	34	0.00210019	0.413667	0.464625	3	14	0.000875	9606	Homo sapiens	Fgf18;Fgf2		R-HSA-5654679;R-HSA-5654565;R-HSA-5654730
R-HSA-622312	Inflammasomes	2	34	0.00210019	0.413667	0.464625	3	28	0.00174934	9606	Homo sapiens	Txn1;Panx1		R-HSA-877198;R-HSA-1250264;R-HSA-1250280
R-HSA-9013106	RHOC GTPase cycle	4	79	0.00487986	0.417392	0.464625	3	6	0.000375	9606	Homo sapiens	Lman1;Arhgef10;Cav1;Arhgef40		R-HSA-9013109;R-HSA-9714361;R-HSA-9013110
R-HSA-3906995	Diseases associated with O-glycosylation of proteins	4	79	0.00487986	0.417392	0.464625	2	9	0.000562	9606	Homo sapiens	Spon1;Adamts12;Thbs2;Pomgnt1		R-HSA-6785565;R-HSA-5617096
R-HSA-390450	Folding of actin by CCT/TriC	1	13	0.000803	0.418096	0.464625	2	2	0.000125	9606	Homo sapiens	Actb		R-HSA-390453;R-HSA-390459
R-HSA-5140745	WNT5A-dependent internalization of FZD2, FZD5 and ROR2	1	13	0.000803	0.418096	0.464625	2	2	0.000125	9606	Homo sapiens	Wnt5a		R-HSA-5140747;R-HSA-5140741
R-HSA-111932	CaMK IV-mediated phosphorylation of CREB	1	13	0.000803	0.418096	0.464625	10	13	0.000812	9606	Homo sapiens	Calm1		R-HSA-9618834;R-HSA-442725;R-HSA-9619125;R-HSA-111913;R-HSA-111912;R-HSA-111915;R-HSA-442749;R-HSA-9617583;R-HSA-9618863;R-HSA-444792
R-HSA-2179392	EGFR Transactivation by Gastrin	1	13	0.000803	0.418096	0.464625	4	6	0.000375	9606	Homo sapiens	Hbegf		R-HSA-2179415;R-HSA-2179387;R-HSA-2179402;R-HSA-2179407
R-HSA-140342	Apoptosis induced DNA fragmentation	1	13	0.000803	0.418096	0.464625	7	12	0.00075	9606	Homo sapiens	H13		R-HSA-211186;R-HSA-211191;R-HSA-211207;R-HSA-211206;R-HSA-211190;R-HSA-9029667;R-HSA-211224
R-HSA-9761174	Formation of intermediate mesoderm	1	13	0.000803	0.418096	0.464625	2	5	0.000312	9606	Homo sapiens	Fgf2		R-HSA-9761170;R-HSA-9761166
R-HSA-141334	PAOs oxidise polyamines to amines	1	13	0.000803	0.418096	0.464625	1	3	0.000187	9606	Homo sapiens	Smo		R-HSA-141341
R-HSA-9668250	Defective factor IX causes hemophilia B	1	13	0.000803	0.418096	0.464625	1	4	0.00025	9606	Homo sapiens	Ggcx		R-HSA-9673231
R-HSA-209952	Peptide hormone biosynthesis	1	13	0.000803	0.418096	0.464625	1	5	0.000312	9606	Homo sapiens	Inhba		R-HSA-378975
R-HSA-5689877	Josephin domain DUBs	1	13	0.000803	0.418096	0.464625	1	6	0.000375	9606	Homo sapiens	Vcp		R-HSA-5688834
R-HSA-9918476	Assembly and Release of Dengue Virus Virions	1	13	0.000803	0.418096	0.464625	1	9	0.000562	9606	Homo sapiens	Kdelr1;Kdelr2		R-HSA-9923828
R-HSA-9909396	Circadian clock	7	148	0.00914201	0.419772	0.464625	24	78	0.00487317	9606	Homo sapiens	Psmd11;Rpn2;Nr1d1;Psmd2;Ssr3;Psmc3;Rpn1		R-HSA-879724;R-HSA-5663252;R-HSA-9920724;R-HSA-1801587;R-HSA-9923005;R-HSA-9922269;R-HSA-9911580;R-HSA-9934780;R-HSA-5663258;R-HSA-9934887;R-HSA-9932070;R-HSA-5663271;R-HSA-1368069;R-HSA-9934884;R-HSA-1368065;R-HSA-9923010;R-HSA-9922273;R-HSA-5663265;R-HSA-1368140;R-HSA-9934893;R-HSA-5663245;R-HSA-9920716;R-HSA-9931531;R-HSA-9923018
R-HSA-425410	Metal ion SLC transporters	3	57	0.00352091	0.423418	0.464625	3	28	0.00174934	9606	Homo sapiens	Slc24a3;Cp;Calm1		R-HSA-904830;R-HSA-425678;R-HSA-425661
R-HSA-2173782	Binding and Uptake of Ligands by Scavenger Receptors	8	172	0.0106245	0.425375	0.464625	8	35	0.00218668	9606	Homo sapiens	Col1a2;Col3a1;Col1a1;Colec12;Hyou1;Hsp90b1;Calr;S100a9		R-HSA-3221843;R-HSA-2173778;R-HSA-2247514;R-HSA-2507854;R-HSA-2197645;R-HSA-2187261;R-HSA-2981040;R-HSA-9968214
R-HSA-5654708	Downstream signaling of activated FGFR3	2	35	0.00216196	0.427904	0.464625	22	23	0.00143696	9606	Homo sapiens	Fgf18;Fgf2		R-HSA-5654646;R-HSA-5654647;R-HSA-5654709;R-HSA-5654643;R-HSA-5654224;R-HSA-5654640;R-HSA-5654416;R-HSA-5654641;R-HSA-5654705;R-HSA-5654623;R-HSA-5654631;R-HSA-5654148;R-HSA-5654628;R-HSA-8941628;R-HSA-5654625;R-HSA-5654222;R-HSA-5654637;R-HSA-5654413;R-HSA-5654634;R-HSA-5654408;R-HSA-5654633;R-HSA-5654409
R-HSA-209968	Thyroxine biosynthesis	2	35	0.00216196	0.427904	0.464625	6	11	0.000687	9606	Homo sapiens	Cav1;Txndc11		R-HSA-350901;R-HSA-209840;R-HSA-209815;R-HSA-209925;R-HSA-209973;R-HSA-5693681
R-HSA-9664565	Signaling by ERBB2 KD Mutants	2	35	0.00216196	0.427904	0.464625	8	17	0.0010621	9606	Homo sapiens	Erbb3;Hbegf		R-HSA-9664976;R-HSA-9664983;R-HSA-9664567;R-HSA-9664646;R-HSA-9664950;R-HSA-9664664;R-HSA-9664991;R-HSA-9664588
R-HSA-5654733	Negative regulation of FGFR4 signaling	2	35	0.00216196	0.427904	0.464625	3	14	0.000875	9606	Homo sapiens	Fgf18;Fgf2		R-HSA-5654566;R-HSA-5654734;R-HSA-5654684
R-HSA-9018679	Biosynthesis of EPA-derived SPMs	2	35	0.00216196	0.427904	0.464625	3	17	0.0010621	9606	Homo sapiens	Lta4h;Ptgs2		R-HSA-9018877;R-HSA-9018862;R-HSA-9018880
R-HSA-446193	Biosynthesis of the N-glycan precursor (dolichol lipid-linked oligosaccharide, LLO) and transfer to a nascent protein	8	173	0.0106863	0.431598	0.464625	8	66	0.00412345	9606	Homo sapiens	Dhdds;Gmppa;Slc35c1;Gmds;Gmppb;Alg2;Nans;Dpagt1		R-HSA-449718;R-HSA-742345;R-HSA-446208;R-HSA-6787632;R-HSA-446191;R-HSA-4419978;R-HSA-446221;R-HSA-4084976
R-HSA-5619115	Disorders of transmembrane transporters	12	267	0.0164927	0.434699	0.464625	8	87	0.00543546	9606	Homo sapiens	Slc35c1;Psmd11;Vcp;Sec13;Erlec1;Rpn2;Psmd2;Derl3;Psmc3;Rpn1;Rnf5;Cp		R-HSA-8866854;R-HSA-5655733;R-HSA-5661474;R-HSA-5653596;R-HSA-8866858;R-HSA-8866857;R-HSA-8866856;R-HSA-5621402
R-HSA-204998	Cell death signalling via NRAGE, NRIF and NADE	4	81	0.0050034	0.43578	0.464625	1	17	0.0010621	9606	Homo sapiens	Obsl1;Arhgef10;Arhgef40;Ngef		R-HSA-205039
R-HSA-190377	FGFR2b ligand binding and activation	1	14	0.000865	0.441844	0.464625	2	3	0.000187	9606	Homo sapiens	Fgf2		R-HSA-5656070;R-HSA-190260
R-HSA-8963888	Chylomicron assembly	1	14	0.000865	0.441844	0.464625	2	5	0.000312	9606	Homo sapiens	P4hb		R-HSA-174786;R-HSA-174741
R-HSA-9754560	SARS-CoV-2 modulates autophagy	1	14	0.000865	0.441844	0.464625	2	5	0.000312	9606	Homo sapiens	Tufm		R-HSA-9754775;R-HSA-9754763
R-HSA-9026290	Biosynthesis of DPAn-3-derived maresins	1	14	0.000865	0.441844	0.464625	2	5	0.000312	9606	Homo sapiens	Lipa		R-HSA-9026007;R-HSA-9026006
R-HSA-9758890	Transport of RCbl within the body	1	14	0.000865	0.441844	0.464625	2	9	0.000562	9606	Homo sapiens	Gm19410		R-HSA-3000122;R-HSA-3000112
R-HSA-9614399	Regulation of localization of FOXO transcription factors	1	14	0.000865	0.441844	0.464625	1	5	0.000312	9606	Homo sapiens	Sfn		R-HSA-9614562
R-HSA-5654716	Downstream signaling of activated FGFR4	2	36	0.00222373	0.441957	0.464625	22	23	0.00143696	9606	Homo sapiens	Fgf18;Fgf2		R-HSA-5654422;R-HSA-5654423;R-HSA-5654418;R-HSA-5654163;R-HSA-8941613;R-HSA-5654655;R-HSA-5654428;R-HSA-5654717;R-HSA-5654653;R-HSA-5654714;R-HSA-5654426;R-HSA-5654651;R-HSA-5654169;R-HSA-5654425;R-HSA-5654662;R-HSA-5654151;R-HSA-5654663;R-HSA-5654658;R-HSA-5654659;R-HSA-5654669;R-HSA-5654667;R-HSA-5654664
R-HSA-456926	Thrombin signalling through proteinase activated receptors (PARs)	2	36	0.00222373	0.441957	0.464625	12	16	0.001	9606	Homo sapiens	Gna15;F2r;F2rl1		R-HSA-396996;R-HSA-418163;R-HSA-418176;R-HSA-9708866;R-HSA-418158;R-HSA-418172;R-HSA-418170;R-HSA-418091;R-HSA-397835;R-HSA-418200;R-HSA-9708859;R-HSA-114558
R-HSA-1250196	SHC1 events in ERBB2 signaling	2	36	0.00222373	0.441957	0.464625	4	6	0.000375	9606	Homo sapiens	Erbb3;Hbegf		R-HSA-1250195;R-HSA-1250486;R-HSA-1963578;R-HSA-1250463
R-HSA-9706574	RHOBTB GTPase Cycle	2	36	0.00222373	0.441957	0.464625	2	4	0.00025	9606	Homo sapiens	Dbn1;Actg1;Actb		R-HSA-9018778;R-HSA-9018787
R-HSA-1227990	Signaling by ERBB2 in Cancer	2	36	0.00222373	0.441957	0.464625	14	62	0.00387355	9606	Homo sapiens	Erbb3;Hbegf		R-HSA-9664976;R-HSA-9664983;R-HSA-9664567;R-HSA-9664950;R-HSA-9664664;R-HSA-9664991;R-HSA-9665699;R-HSA-9665697;R-HSA-9664646;R-HSA-9665701;R-HSA-9665700;R-HSA-9665705;R-HSA-9665709;R-HSA-9664588
R-HSA-114452	Activation of BH3-only proteins	2	36	0.00222373	0.441957	0.464625	3	19	0.00118706	9606	Homo sapiens	Sfn;Dynll1		R-HSA-139906;R-HSA-139899;R-HSA-139918
R-HSA-9013508	NOTCH3 Intracellular Domain Regulates Transcription	2	36	0.00222373	0.441957	0.464625	2	22	0.00137448	9606	Homo sapiens	Heyl		R-HSA-9013488;R-HSA-9017398
R-HSA-5684996	MAPK1/MAPK3 signaling	14	316	0.0195194	0.444277	0.464625	18	82	0.00512308	9606	Homo sapiens	Rpn2;Psmd2;Fgf18;Erbb3;Psmc3;Rpn1;Fn1;Fgf2;Hbegf;Calm1;Actb;Apbb1ip;Psmd11;Fntb;Actg1		R-HSA-9647987;R-HSA-5672980;R-HSA-9653585;R-HSA-5672978;R-HSA-5658430;R-HSA-9654523;R-HSA-9654521;R-HSA-9657599;R-HSA-9654525;R-HSA-9657603;R-HSA-5672965;R-HSA-9657606;R-HSA-9654533;R-HSA-9647978;R-HSA-5672972;R-HSA-9657608;R-HSA-5672973;R-HSA-5672969
R-HSA-3371571	HSF1-dependent transactivation	3	59	0.00364445	0.44516	0.464625	5	8	0.0005	9606	Homo sapiens	Serpinh1;Fkbp4		R-HSA-3371554;R-HSA-5324617;R-HSA-5082356;R-HSA-5082369;R-HSA-5082384
R-HSA-9013409	RHOJ GTPase cycle	3	59	0.00364445	0.44516	0.464625	1	3	0.000187	9606	Homo sapiens	Cdc42ep1;Cav1;Slc1a5		R-HSA-9017507
R-HSA-9954709	Ribosome Quality Control (RQC) complex extracts and degrades nascent peptide	5	106	0.00654766	0.45159	0.464625	5	13	0.000812	9606	Homo sapiens	Psmd11;Vcp;Rpn2;Psmd2;Psmc3;Rpn1		R-HSA-9949632;R-HSA-9948415;R-HSA-9949676;R-HSA-9948427;R-HSA-9954728
R-HSA-3858494	Beta-catenin independent WNT signaling	7	153	0.00945086	0.453169	0.464625	26	51	0.0031863	9606	Homo sapiens	Wnt11;Psmd11;Rpn2;Wnt5a;Psmd2;Psmc3;Rpn1;Calm1		R-HSA-3858491;R-HSA-4332358;R-HSA-5140747;R-HSA-4332359;R-HSA-4551555;R-HSA-5138441;R-HSA-3858482;R-HSA-4332363;R-HSA-3858480;R-HSA-5140741;R-HSA-5138432;R-HSA-5138433;R-HSA-4608855;R-HSA-2730872;R-HSA-5138459;R-HSA-4551571;R-HSA-4551570;R-HSA-4551451;R-HSA-5099886;R-HSA-4551465;R-HSA-5099899;R-HSA-3965444;R-HSA-3965446;R-HSA-3965447;R-HSA-3965441;R-HSA-4608825
R-HSA-9018519	Estrogen-dependent gene expression	7	153	0.00945086	0.453169	0.464625	21	66	0.00412345	9606	Homo sapiens	Cxcl12;Ctsd;Tram1;Fkbp4;Runx1		R-HSA-8932076;R-HSA-8931981;R-HSA-9011950;R-HSA-8932033;R-HSA-9012000;R-HSA-9023840;R-HSA-9008258;R-HSA-9023845;R-HSA-8932037;R-HSA-9011975;R-HSA-9023846;R-HSA-9008315;R-HSA-9008285;R-HSA-8954207;R-HSA-9038161;R-HSA-9023859;R-HSA-8932084;R-HSA-8932020;R-HSA-8932021;R-HSA-9023860;R-HSA-8954199
R-HSA-9018683	Biosynthesis of DPA-derived SPMs	2	37	0.0022855	0.455818	0.464625	4	21	0.00131201	9606	Homo sapiens	Lipa;Ptgs2		R-HSA-9026408;R-HSA-9025957;R-HSA-9026007;R-HSA-9026006
R-HSA-5607764	CLEC7A (Dectin-1) signaling	5	107	0.00660943	0.459575	0.464625	6	45	0.00281145	9606	Homo sapiens	Psmd11;Rpn2;Psmd2;Psmc3;Rpn1;Calm1		R-HSA-2730872;R-HSA-74448;R-HSA-5607731;R-HSA-2730849;R-HSA-5607724;R-HSA-2730867
R-HSA-5683057	MAPK family signaling cascades	16	367	0.0226697	0.46083	0.464625	22	122	0.00762214	9606	Homo sapiens	Rpn2;Psmd2;Mmp2;Fgf18;Erbb3;Psmc3;Rpn1;Fn1;Fgf2;Hbegf;Calm1;Actb;Apbb1ip;Psmd11;Tram1;Fntb;Actg1		R-HSA-9647987;R-HSA-5672980;R-HSA-9653585;R-HSA-5672978;R-HSA-5687090;R-HSA-5658430;R-HSA-9654523;R-HSA-9654521;R-HSA-9657599;R-HSA-5687099;R-HSA-9654525;R-HSA-5687097;R-HSA-9657603;R-HSA-5672965;R-HSA-9657606;R-HSA-9654533;R-HSA-9647978;R-HSA-5672972;R-HSA-9657608;R-HSA-5672973;R-HSA-5687112;R-HSA-5672969
R-HSA-159740	Gamma-carboxylation of protein precursors	1	15	0.000927	0.464625	0.464625	9	9	0.000562	9606	Homo sapiens	Ggcx		R-HSA-163810;R-HSA-159826;R-HSA-159795;R-HSA-159761;R-HSA-6807214;R-HSA-159819;R-HSA-159803;R-HSA-159752;R-HSA-163820
R-HSA-2022923	DS-GAG biosynthesis	1	15	0.000927	0.464625	0.464625	5	5	0.000312	9606	Homo sapiens	Cspg4		R-HSA-2022063;R-HSA-2022061;R-HSA-9941312;R-HSA-2022052;R-HSA-2022065
R-HSA-2514853	Condensation of Prometaphase Chromosomes	1	15	0.000927	0.464625	0.464625	4	4	0.00025	9606	Homo sapiens	Capg		R-HSA-2514854;R-HSA-2529015;R-HSA-2520883;R-HSA-2529020
R-HSA-9931512	Phosphorylation of CLOCK, acetylation of BMAL1 (ARNTL) at target gene promoters	1	15	0.000927	0.464625	0.464625	2	2	0.000125	9606	Homo sapiens	Nr1d1		R-HSA-9920724;R-HSA-9920716
R-HSA-1250342	PI3K events in ERBB4 signaling	1	15	0.000927	0.464625	0.464625	2	2	0.000125	9606	Homo sapiens	Hbegf		R-HSA-1250370;R-HSA-1250353
R-HSA-1839122	Signaling by activated point mutants of FGFR1	1	15	0.000927	0.464625	0.464625	2	4	0.00025	9606	Homo sapiens	Fgf2		R-HSA-2023455;R-HSA-2023451
R-HSA-418359	Reduction of cytosolic Ca++ levels	1	15	0.000927	0.464625	0.464625	1	3	0.000187	9606	Homo sapiens	Calm1		R-HSA-425661
R-HSA-1538133	G0 and Early G1	2	38	0.00234727	0.469477	0.469477	6	27	0.00168687	9606	Homo sapiens	Ccn1		R-HSA-1363303;R-HSA-8964588;R-HSA-1363314;R-HSA-1363311;R-HSA-8964580;R-HSA-1363306
R-HSA-5668599	RHO GTPases Activate NADPH Oxidases	2	38	0.00234727	0.469477	0.469477	2	14	0.000875	9606	Homo sapiens	S100a9;S100a8		R-HSA-9626848;R-HSA-5668629
R-HSA-111465	Apoptotic cleavage of cellular proteins	2	38	0.00234727	0.469477	0.469477	2	38	0.00237411	9606	Homo sapiens	Lmna;Pkp1		R-HSA-264865;R-HSA-201595
R-HSA-416482	G alpha (12/13) signalling events	4	86	0.00531225	0.480954	0.480954	1	15	0.000937	9606	Homo sapiens	Obsl1;Arhgef10;Arhgef40;Ngef		R-HSA-419166
R-HSA-8939243	RUNX1 interacts with co-factors whose precise effect on RUNX1 targets is not known	2	39	0.00240904	0.48293	0.48293	5	5	0.000312	9606	Homo sapiens	Ssr3;Runx1		R-HSA-8878054;R-HSA-8938217;R-HSA-8878050;R-HSA-8937989;R-HSA-8878056
R-HSA-2022854	Keratan sulfate biosynthesis	2	39	0.00240904	0.48293	0.48293	8	9	0.000562	9606	Homo sapiens	Chst3;Fmod		R-HSA-2046175;R-HSA-2046222;R-HSA-2025724;R-HSA-2046285;R-HSA-2046298;R-HSA-2025723;R-HSA-2046265;R-HSA-2046180
R-HSA-354192	Integrin signaling	2	39	0.00240904	0.48293	0.48293	21	24	0.00149944	9606	Homo sapiens	Fn1;Apbb1ip		R-HSA-354149;R-HSA-443910;R-HSA-429415;R-HSA-354087;R-HSA-372705;R-HSA-432096;R-HSA-443905;R-HSA-429441;R-HSA-354060;R-HSA-377644;R-HSA-354124;R-HSA-377641;R-HSA-377640;R-HSA-377643;R-HSA-372693;R-HSA-354165;R-HSA-354097;R-HSA-354066;R-HSA-354077;R-HSA-372697;R-HSA-354073
R-HSA-5609975	Diseases associated with glycosylation precursor biosynthesis	2	39	0.00240904	0.48293	0.48293	2	16	0.001	9606	Homo sapiens	Dhdds;Gale		R-HSA-5610036;R-HSA-4755545
R-HSA-9733709	Cardiogenesis	2	39	0.00240904	0.48293	0.48293	2	27	0.00168687	9606	Homo sapiens	Hand2		R-HSA-9735302;R-HSA-9735335
R-HSA-179812	GRB2 events in EGFR signaling	1	16	0.000988	0.486477	0.486477	2	3	0.000187	9606	Homo sapiens	Hbegf		R-HSA-177938;R-HSA-177943
R-HSA-1358803	Downregulation of ERBB2:ERBB3 signaling	1	16	0.000988	0.486477	0.486477	4	8	0.0005	9606	Homo sapiens	Erbb3		R-HSA-1358790;R-HSA-1358801;R-HSA-1358798;R-HSA-1358792
R-HSA-159854	Gamma-carboxylation, transport, and amino-terminal cleavage of proteins	1	16	0.000988	0.486477	0.486477	9	27	0.00168687	9606	Homo sapiens	Ggcx		R-HSA-163810;R-HSA-159826;R-HSA-159795;R-HSA-159761;R-HSA-6807214;R-HSA-159819;R-HSA-159803;R-HSA-159752;R-HSA-163820
R-HSA-1679131	Trafficking and processing of endosomal TLR	1	16	0.000988	0.486477	0.486477	2	7	0.000437	9606	Homo sapiens	Hsp90b1		R-HSA-1678923;R-HSA-1678944
R-HSA-879415	Advanced glycosylation endproduct receptor signaling	1	16	0.000988	0.486477	0.486477	1	4	0.00025	9606	Homo sapiens	Ddost		R-HSA-879358
R-HSA-9697154	Disorders of Nervous System Development	1	16	0.000988	0.486477	0.486477	1	5	0.000312	9606	Homo sapiens	Calm1		R-HSA-9005561
R-HSA-9005891	Loss of function of MECP2 in Rett syndrome	1	16	0.000988	0.486477	0.486477	1	5	0.000312	9606	Homo sapiens	Calm1		R-HSA-9005561
R-HSA-9005895	Pervasive developmental disorders	1	16	0.000988	0.486477	0.486477	1	5	0.000312	9606	Homo sapiens	Calm1		R-HSA-9005561
R-HSA-5661231	Metallothioneins bind metals	1	16	0.000988	0.486477	0.486477	4	27	0.00168687	9606	Homo sapiens	Mt3		R-HSA-5662613;R-HSA-5662606;R-HSA-5662620;R-HSA-5663002
R-HSA-9617629	Regulation of FOXO transcriptional activity by acetylation	1	16	0.000988	0.486477	0.486477	1	9	0.000562	9606	Homo sapiens	Txn1		R-HSA-9617735
R-HSA-8984722	Interleukin-35 Signalling	1	16	0.000988	0.486477	0.486477	2	26	0.00162439	9606	Homo sapiens	Canx		R-HSA-8950362;R-HSA-8950740
R-HSA-73943	Reversal of alkylation damage by DNA dioxygenases	1	16	0.000988	0.486477	0.486477	1	13	0.000812	9606	Homo sapiens	Fto		R-HSA-8857692
R-HSA-1793185	Chondroitin sulfate/dermatan sulfate metabolism	3	63	0.00389153	0.487605	0.487605	17	26	0.00162439	9606	Homo sapiens	Chsy1;Cspg4;Chst3		R-HSA-1971487;R-HSA-2022911;R-HSA-1793176;R-HSA-2018682;R-HSA-1971482;R-HSA-1971483;R-HSA-2065233;R-HSA-9941305;R-HSA-2022065;R-HSA-2022063;R-HSA-2022061;R-HSA-9632033;R-HSA-2022056;R-HSA-9941312;R-HSA-2022052;R-HSA-1971491;R-HSA-2018659
R-HSA-390522	Striated Muscle Contraction	2	40	0.00247081	0.49617	0.49617	4	4	0.00025	9606	Homo sapiens	Tpm4;Tpm1		R-HSA-390597;R-HSA-390598;R-HSA-390593;R-HSA-390595
R-HSA-5696394	DNA Damage Recognition in GG-NER	2	40	0.00247081	0.49617	0.49617	1	5	0.000312	9606	Homo sapiens	Csn3;Actb		R-HSA-5691006
R-HSA-3299685	Detoxification of Reactive Oxygen Species	3	64	0.0039533	0.497971	0.497971	5	34	0.0021242	9606	Homo sapiens	Txn1;Gstp1;P4hb		R-HSA-3341296;R-HSA-3697882;R-HSA-3343700;R-HSA-3341343;R-HSA-73646
R-HSA-9856530	High laminar flow shear stress activates signaling by PIEZO1 and PECAM1:CDH5:KDR in endothelial cells	4	88	0.00543579	0.498629	0.498629	7	31	0.00193677	9606	Homo sapiens	Panx1;Mmp14;Adcy7;Calm1		R-HSA-9865670;R-HSA-74448;R-HSA-163617;R-HSA-9858803;R-HSA-9858800;R-HSA-164377;R-HSA-9855161
R-HSA-397014	Muscle contraction	10	232	0.0143307	0.49935	0.49935	17	53	0.00331126	9606	Homo sapiens	Myl12a;Acta2;Tpm4;Kcnip4;Cald1;Tpm1;Anxa2;Anxa1;Calm1		R-HSA-427910;R-HSA-390597;R-HSA-445700;R-HSA-445797;R-HSA-390598;R-HSA-390593;R-HSA-445699;R-HSA-390595;R-HSA-5577234;R-HSA-2855020;R-HSA-5576895;R-HSA-445704;R-HSA-445705;R-HSA-74448;R-HSA-445813;R-HSA-425661;R-HSA-5263628
R-HSA-8856828	Clathrin-mediated endocytosis	7	161	0.00994502	0.505702	0.505702	20	35	0.00218668	9606	Homo sapiens	Wnt5a;Csn3;Trip10;Snx9;Actg1;Hbegf;Actb		R-HSA-8868071;R-HSA-8866279;R-HSA-8868230;R-HSA-8868236;R-HSA-8867756;R-HSA-8863723;R-HSA-8868651;R-HSA-8866283;R-HSA-8867754;R-HSA-8863721;R-HSA-8868648;R-HSA-8868072;R-HSA-8868661;R-HSA-8868660;R-HSA-8868659;R-HSA-8868658;R-HSA-8869438;R-HSA-8866269;R-HSA-8871194;R-HSA-8871193
R-HSA-3371453	Regulation of HSF1-mediated heat shock response	5	113	0.00698005	0.506689	0.506689	7	14	0.000875	9606	Homo sapiens	Sec13;Hspa5;Serpinh1;Hspa13;Fkbp4		R-HSA-5251955;R-HSA-5251942;R-HSA-5251959;R-HSA-3371467;R-HSA-5252041;R-HSA-3371518;R-HSA-5252079
R-HSA-8877330	RUNX1 and FOXP3 control the development of regulatory T lymphocytes (Tregs)	1	17	0.0010501	0.507439	0.507439	20	20	0.00124953	9606	Homo sapiens	Runx1		R-HSA-8877414;R-HSA-8939082;R-HSA-8877348;R-HSA-8877345;R-HSA-8877391;R-HSA-8877421;R-HSA-8877485;R-HSA-8865547;R-HSA-8865546;R-HSA-8877385;R-HSA-8877192;R-HSA-8877493;R-HSA-8877396;R-HSA-8877490;R-HSA-8877360;R-HSA-8939088;R-HSA-8877404;R-HSA-8877338;R-HSA-8877369;R-HSA-9006422
R-HSA-170660	Adenylate cyclase activating pathway	1	17	0.0010501	0.507439	0.507439	4	4	0.00025	9606	Homo sapiens	Adcy7		R-HSA-170672;R-HSA-170676;R-HSA-170677;R-HSA-170685
R-HSA-190373	FGFR1c ligand binding and activation	1	17	0.0010501	0.507439	0.507439	2	3	0.000187	9606	Homo sapiens	Fgf2		R-HSA-190256;R-HSA-190429
R-HSA-174490	Membrane binding and targetting of GAG proteins	1	17	0.0010501	0.507439	0.507439	2	4	0.00025	9606	Homo sapiens	Mvb12b		R-HSA-3149434;R-HSA-184269
R-HSA-442720	CREB1 phosphorylation through the activation of Adenylate Cyclase	1	17	0.0010501	0.507439	0.507439	2	6	0.000375	9606	Homo sapiens	Calm1		R-HSA-442715;R-HSA-9617535
R-HSA-351200	Interconversion of polyamines	1	17	0.0010501	0.507439	0.507439	1	7	0.000437	9606	Homo sapiens	Smo		R-HSA-141341
R-HSA-2980766	Nuclear Envelope Breakdown	3	65	0.00401507	0.50823	0.50823	5	13	0.000812	9606	Homo sapiens	Lmna;Sec13		R-HSA-5229194;R-HSA-2993898;R-HSA-5244669;R-HSA-2990880;R-HSA-2990882
R-HSA-6791312	TP53 Regulates Transcription of Cell Cycle Genes	3	65	0.00401507	0.50823	0.50823	6	42	0.00262402	9606	Homo sapiens	Sfn;Ccn1		R-HSA-6803892;R-HSA-6803875;R-HSA-6803890;R-HSA-6803858;R-HSA-6803871;R-HSA-187934
R-HSA-5663213	RHO GTPases Activate WASPs and WAVEs	2	41	0.00253258	0.509191	0.509191	4	10	0.000625	9606	Homo sapiens	Actg1;Actb		R-HSA-2029466;R-HSA-442592;R-HSA-2197690;R-HSA-2029473
R-HSA-5654727	Negative regulation of FGFR2 signaling	2	41	0.00253258	0.509191	0.509191	3	14	0.000875	9606	Homo sapiens	Fgf18;Fgf2		R-HSA-5654677;R-HSA-5654562;R-HSA-5654729
R-HSA-5365859	RA biosynthesis pathway	2	41	0.00253258	0.509191	0.509191	2	11	0.000687	9606	Homo sapiens	Aldh1a2;Rdh10		R-HSA-5362518;R-HSA-5362522
R-HSA-983169	Class I MHC mediated antigen processing & presentation	17	404	0.0249552	0.515834	0.515834	25	52	0.00324878	9606	Homo sapiens	Rpn2;Psmd2;Psmc3;Rpn1;Sec61b;Sec31a;Sec24d;Mrc2;Psmd11;Pdia3;Sec13;Hspa5;Sec61a1;Canx;Mal;Calr;S100a9;S100a8		R-HSA-1236947;R-HSA-8951499;R-HSA-203979;R-HSA-1236955;R-HSA-983426;R-HSA-983425;R-HSA-983424;R-HSA-8863895;R-HSA-1236935;R-HSA-1236939;R-HSA-1236940;R-HSA-1236941;R-HSA-983150;R-HSA-8863973;R-HSA-8951595;R-HSA-983148;R-HSA-983146;R-HSA-983145;R-HSA-983142;R-HSA-8863914;R-HSA-983422;R-HSA-8863858;R-HSA-983161;R-HSA-1236970;R-HSA-1236971
R-HSA-9029569	NR1H3 & NR1H2 regulate gene expression linked to cholesterol transport and efflux	3	66	0.00407684	0.518379	0.518379	4	40	0.00249906	9606	Homo sapiens	Arl4c		R-HSA-9618407;R-HSA-9618405;R-HSA-9618394;R-HSA-9618392
R-HSA-5654696	Downstream signaling of activated FGFR2	2	42	0.00259435	0.52199	0.52199	22	23	0.00143696	9606	Homo sapiens	Fgf18;Fgf2		R-HSA-5654614;R-HSA-5654615;R-HSA-5654612;R-HSA-5654608;R-HSA-5654622;R-HSA-5654399;R-HSA-5654620;R-HSA-5654397;R-HSA-5654618;R-HSA-5654406;R-HSA-5654407;R-HSA-5654404;R-HSA-5654402;R-HSA-5654147;R-HSA-5654159;R-HSA-5654607;R-HSA-8941618;R-HSA-5654157;R-HSA-5654701;R-HSA-5654605;R-HSA-5654603;R-HSA-5654697
R-HSA-381042	PERK regulates gene expression	2	42	0.00259435	0.52199	0.52199	2	11	0.000687	9606	Homo sapiens	Hspa5;Khsrp		R-HSA-517731;R-HSA-381086
R-HSA-5668541	TNFR2 non-canonical NF-kB pathway	4	91	0.0056211	0.52464	0.52464	3	44	0.00274897	9606	Homo sapiens	Psmd11;Rpn2;Psmd2;Psmc3;Rpn1		R-HSA-5607731;R-HSA-5668481;R-HSA-5668520
R-HSA-453279	Mitotic G1 phase and G1/S transition	7	164	0.0101303	0.524978	0.524978	13	101	0.00631013	9606	Homo sapiens	Psmd11;Rpn2;Psmd2;Psmc3;Rpn1;Ccn1;Cks1b		R-HSA-187552;R-HSA-187520;R-HSA-8964588;R-HSA-1363314;R-HSA-8964580;R-HSA-1363303;R-HSA-187574;R-HSA-1363328;R-HSA-187575;R-HSA-1363331;R-HSA-1363311;R-HSA-187545;R-HSA-1363306
R-HSA-69206	G1/S Transition	6	140	0.00864785	0.527014	0.527014	5	61	0.00381107	9606	Homo sapiens	Psmd11;Rpn2;Psmd2;Psmc3;Rpn1;Ccn1;Cks1b		R-HSA-187552;R-HSA-187520;R-HSA-187574;R-HSA-187575;R-HSA-187545
R-HSA-5607763	CLEC7A (Dectin-1) induces NFAT activation	1	18	0.00111187	0.527546	0.527546	4	6	0.000375	9606	Homo sapiens	Calm1		R-HSA-2730872;R-HSA-74448;R-HSA-2730849;R-HSA-2730867
R-HSA-399956	CRMPs in Sema3A signaling	1	18	0.00111187	0.527546	0.527546	3	5	0.000312	9606	Homo sapiens	Dpysl3		R-HSA-399951;R-HSA-399947;R-HSA-399944
R-HSA-174495	Synthesis And Processing Of GAG, GAGPOL Polyproteins	1	18	0.00111187	0.527546	0.527546	2	5	0.000312	9606	Homo sapiens	Mvb12b		R-HSA-3149434;R-HSA-184269
R-HSA-1433559	Regulation of KIT signaling	1	18	0.00111187	0.527546	0.527546	3	8	0.0005	9606	Homo sapiens	Sh2b2		R-HSA-205319;R-HSA-1433506;R-HSA-205244
R-HSA-9018681	Biosynthesis of protectins	1	18	0.00111187	0.527546	0.527546	2	6	0.000375	9606	Homo sapiens	Lta4h		R-HSA-9024890;R-HSA-9020257
R-HSA-418457	cGMP effects	1	18	0.00111187	0.527546	0.527546	1	4	0.00025	9606	Homo sapiens	Pde9a		R-HSA-418456
R-HSA-9933937	Formation of the canonical BAF (cBAF) complex	1	18	0.00111187	0.527546	0.527546	1	5	0.000312	9606	Homo sapiens	Actb		R-HSA-9933238
R-HSA-196843	Vitamin B2 (riboflavin) metabolism	1	18	0.00111187	0.527546	0.527546	1	5	0.000312	9606	Homo sapiens	Enpp1		R-HSA-196955
R-HSA-9023661	Biosynthesis of E-series 18(R)-resolvins	1	18	0.00111187	0.527546	0.527546	1	7	0.000437	9606	Homo sapiens	Lta4h		R-HSA-9018877
R-HSA-391160	Signal regulatory protein family interactions	1	18	0.00111187	0.527546	0.527546	1	10	0.000625	9606	Homo sapiens	Fyb		R-HSA-391151
R-HSA-1638091	Heparan sulfate/heparin (HS-GAG) metabolism	3	67	0.00413861	0.528413	0.528413	19	30	0.0018743	9606	Homo sapiens	Sdc3;Sdc1;Agrn		R-HSA-2076383;R-HSA-9941078;R-HSA-2076508;R-HSA-1667005;R-HSA-2024084;R-HSA-2076371;R-HSA-9792569;R-HSA-9792581;R-HSA-2024108;R-HSA-2022860;R-HSA-2022856;R-HSA-2076392;R-HSA-2022887;R-HSA-2024100;R-HSA-2076611;R-HSA-2076419;R-HSA-9953259;R-HSA-2022851;R-HSA-1678694
R-HSA-9013404	RAC2 GTPase cycle	4	92	0.00568287	0.533166	0.533166	2	10	0.000625	9606	Homo sapiens	Lman1;Cdc42ep1;Cav1;Cdc42ep4		R-HSA-9714481;R-HSA-9014294
R-HSA-194138	Signaling by VEGF	6	141	0.00870962	0.53389	0.53389	16	86	0.00537299	9606	Homo sapiens	Axl;Cav1;Actg1;Vegfc;Actb;Calm1		R-HSA-202144;R-HSA-5357429;R-HSA-194310;R-HSA-194308;R-HSA-5357432;R-HSA-5218916;R-HSA-5218819;R-HSA-202127;R-HSA-1497784;R-HSA-195378;R-HSA-74448;R-HSA-202129;R-HSA-5357479;R-HSA-202137;R-HSA-202111;R-HSA-202110
R-HSA-1839126	FGFR2 mutant receptor activation	2	43	0.00265613	0.534563	0.534563	7	18	0.00112458	9606	Homo sapiens	Fgf18;Fgf2		R-HSA-2033486;R-HSA-2077421;R-HSA-2033474;R-HSA-2077424;R-HSA-2033472;R-HSA-2033488;R-HSA-8853320
R-HSA-114604	GPVI-mediated activation cascade	2	43	0.00265613	0.534563	0.534563	5	25	0.00156191	9606	Homo sapiens	Col1a2;Col1a1		R-HSA-139842;R-HSA-453200;R-HSA-437118;R-HSA-114600;R-HSA-453183
R-HSA-2453902	The canonical retinoid cycle in rods (twilight vision)	2	43	0.00265613	0.534563	0.534563	3	20	0.00124953	9606	Homo sapiens	Rdh10;Rbp1		R-HSA-74872;R-HSA-74843;R-HSA-2453855
R-HSA-163560	Triglyceride catabolism	2	43	0.00265613	0.534563	0.534563	2	17	0.0010621	9606	Homo sapiens	Fabp5;Cav1		R-HSA-163418;R-HSA-5334794
R-HSA-1227986	Signaling by ERBB2	3	68	0.00420038	0.53833	0.53833	26	46	0.00287392	9606	Homo sapiens	Ptk7;Erbb3;Hbegf		R-HSA-1250195;R-HSA-8848005;R-HSA-6785636;R-HSA-1358801;R-HSA-1306969;R-HSA-1250463;R-HSA-1250462;R-HSA-1306972;R-HSA-1358790;R-HSA-6785648;R-HSA-1963589;R-HSA-1358798;R-HSA-1306953;R-HSA-1247497;R-HSA-1358792;R-HSA-1250189;R-HSA-1963586;R-HSA-1963581;R-HSA-1963582;R-HSA-1250486;R-HSA-1963578;R-HSA-1306979;R-HSA-1963563;R-HSA-1250346;R-HSA-8863804;R-HSA-8847995
R-HSA-5362517	Signaling by Retinoic Acid	3	68	0.00420038	0.53833	0.53833	6	21	0.00131201	9606	Homo sapiens	Aldh1a2;Fabp5;Rdh10		R-HSA-5634100;R-HSA-5622129;R-HSA-5362518;R-HSA-5362522;R-HSA-5422942;R-HSA-5633256
R-HSA-379724	tRNA Aminoacylation	3	68	0.00420038	0.53833	0.53833	11	42	0.00262402	9606	Homo sapiens	Ppa1;Qars		R-HSA-379861;R-HSA-379893;R-HSA-379974;R-HSA-380241;R-HSA-71732;R-HSA-379982;R-HSA-379993;R-HSA-379865;R-HSA-380008;R-HSA-379867;R-HSA-379994
R-HSA-156590	Glutathione conjugation	3	68	0.00420038	0.53833	0.53833	2	14	0.000875	9606	Homo sapiens	Gstp1;Akr1a1;Gstm5		R-HSA-176054;R-HSA-5692232
R-HSA-69481	G2/M Checkpoints	6	142	0.00877139	0.540725	0.540725	3	24	0.00149944	9606	Homo sapiens	Psmd11;Rpn2;Psmd2;Psmc3;Rpn1;Sfn;Ccn1		R-HSA-170070;R-HSA-8852354;R-HSA-75016
R-HSA-9692914	SARS-CoV-1-host interactions	5	118	0.0072889	0.544656	0.544656	6	48	0.00299887	9606	Homo sapiens	Smad3;Cav1;Sfn;Runx1;Ppib		R-HSA-9728804;R-HSA-9727922;R-HSA-9737710;R-HSA-9727919;R-HSA-9731034;R-HSA-9731051
R-HSA-450385	Butyrate Response Factor 1 (BRF1) binds and destabilizes mRNA	1	19	0.00117364	0.546833	0.546833	6	6	0.000375	9606	Homo sapiens	Zfp36l1		R-HSA-450406;R-HSA-450517;R-HSA-482788;R-HSA-450474;R-HSA-450490;R-HSA-450488
R-HSA-170670	Adenylate cyclase inhibitory pathway	1	19	0.00117364	0.546833	0.546833	5	5	0.000312	9606	Homo sapiens	Adcy7		R-HSA-170674;R-HSA-170666;R-HSA-392206;R-HSA-170686;R-HSA-170671
R-HSA-180336	SHC1 events in EGFR signaling	1	19	0.00117364	0.546833	0.546833	4	4	0.00025	9606	Homo sapiens	Hbegf		R-HSA-177936;R-HSA-177925;R-HSA-177945;R-HSA-177933
R-HSA-2173791	TGF-beta receptor signaling in EMT (epithelial to mesenchymal transition)	1	19	0.00117364	0.546833	0.546833	5	6	0.000375	9606	Homo sapiens	Tgfb1		R-HSA-2160931;R-HSA-2160932;R-HSA-2134532;R-HSA-2160935;R-HSA-2134519
R-HSA-111447	Activation of BAD and translocation to mitochondria	1	19	0.00117364	0.546833	0.546833	2	5	0.000312	9606	Homo sapiens	Sfn		R-HSA-139906;R-HSA-139899
R-HSA-174362	Transport and metabolism of PAPS	1	19	0.00117364	0.546833	0.546833	2	5	0.000312	9606	Homo sapiens	Papss1		R-HSA-174389;R-HSA-174392
R-HSA-2142712	Synthesis of 12-eicosatetraenoic acid derivatives	1	19	0.00117364	0.546833	0.546833	2	6	0.000375	9606	Homo sapiens	Lipa		R-HSA-2161948;R-HSA-2161964
R-HSA-5676934	Protein repair	1	19	0.00117364	0.546833	0.546833	2	7	0.000437	9606	Homo sapiens	Txn1		R-HSA-5676917;R-HSA-5676940
R-HSA-419408	Lysosphingolipid and LPA receptors	1	19	0.00117364	0.546833	0.546833	1	5	0.000312	9606	Homo sapiens	Prg4		R-HSA-6797630
R-HSA-399954	Sema3A PAK dependent Axon repulsion	1	19	0.00117364	0.546833	0.546833	1	6	0.000375	9606	Homo sapiens	Cfl1		R-HSA-399950
R-HSA-73942	DNA Damage Reversal	1	19	0.00117364	0.546833	0.546833	1	16	0.001	9606	Homo sapiens	Fto		R-HSA-8857692
R-HSA-111997	CaM pathway	2	44	0.0027179	0.546908	0.546908	14	24	0.00149944	9606	Homo sapiens	Adcy7;Calm1		R-HSA-9618834;R-HSA-442725;R-HSA-9619125;R-HSA-111913;R-HSA-111912;R-HSA-111915;R-HSA-74448;R-HSA-111956;R-HSA-111930;R-HSA-442749;R-HSA-9617583;R-HSA-9618863;R-HSA-444792;R-HSA-111966
R-HSA-111933	Calmodulin induced events	2	44	0.0027179	0.546908	0.546908	13	23	0.00143696	9606	Homo sapiens	Adcy7;Calm1		R-HSA-9618834;R-HSA-442725;R-HSA-9619125;R-HSA-111913;R-HSA-111912;R-HSA-111915;R-HSA-111956;R-HSA-111930;R-HSA-442749;R-HSA-9617583;R-HSA-9618863;R-HSA-444792;R-HSA-111966
R-HSA-9696270	RND2 GTPase cycle	2	44	0.0027179	0.546908	0.546908	1	2	0.000125	9606	Homo sapiens	Cav1;Ckap4		R-HSA-9696266
R-HSA-112043	PLC beta mediated events	3	69	0.00426215	0.548127	0.548127	17	32	0.00199925	9606	Homo sapiens	Gna15;Adcy7;Calm1		R-HSA-9618834;R-HSA-442725;R-HSA-112037;R-HSA-111879;R-HSA-9619125;R-HSA-111913;R-HSA-111912;R-HSA-111915;R-HSA-74448;R-HSA-111956;R-HSA-111930;R-HSA-442749;R-HSA-9617583;R-HSA-9618863;R-HSA-444792;R-HSA-111870;R-HSA-111966
R-HSA-9725370	Signaling by ALK fusions and activated point mutants	5	119	0.00735067	0.552084	0.552084	11	63	0.00393602	9606	Homo sapiens	Tpm4;Tpm1;Fn1;Rrbp1;Sec31a		R-HSA-9712084;R-HSA-9700181;R-HSA-9712085;R-HSA-9700193;R-HSA-9700179;R-HSA-9712083;R-HSA-9724099;R-HSA-9850958;R-HSA-9700190;R-HSA-9712078;R-HSA-9712079
R-HSA-9700206	Signaling by ALK in cancer	5	119	0.00735067	0.552084	0.552084	12	71	0.00443584	9606	Homo sapiens	Tpm4;Tpm1;Fn1;Rrbp1;Sec31a		R-HSA-9712084;R-HSA-9700181;R-HSA-9712085;R-HSA-9700193;R-HSA-9700179;R-HSA-9712083;R-HSA-9700131;R-HSA-9724099;R-HSA-9850958;R-HSA-9700190;R-HSA-9712078;R-HSA-9712079
R-HSA-69239	Synthesis of DNA	5	119	0.00735067	0.552084	0.552084	4	27	0.00168687	9606	Homo sapiens	Psmd11;Rpn2;Psmd2;Psmc3;Rpn1;Ccn1		R-HSA-68944;R-HSA-68948;R-HSA-69016;R-HSA-69005
R-HSA-9678108	SARS-CoV-1 Infection	8	193	0.0119217	0.552806	0.552806	10	159	0.00993378	9606	Homo sapiens	Vcp;Smad3;Cav1;Canx;Sfn;Mogs;Runx1;Ppib		R-HSA-9728804;R-HSA-9686790;R-HSA-9727922;R-HSA-9686699;R-HSA-9737710;R-HSA-9727919;R-HSA-9683663;R-HSA-9731034;R-HSA-9731051;R-HSA-9683772
R-HSA-9755511	KEAP1-NFE2L2 pathway	7	169	0.0104392	0.556447	0.556447	8	117	0.00730976	9606	Homo sapiens	Txn1;Psmd11;Vcp;Rpn2;Psmd2;Psmc3;Rpn1;Dpp3		R-HSA-9762096;R-HSA-9755507;R-HSA-9796045;R-HSA-8932355;R-HSA-9758088;R-HSA-9755306;R-HSA-9758090;R-HSA-8932327
R-HSA-9707616	Heme signaling	3	70	0.00432392	0.5578	0.5578	10	25	0.00156191	9606	Homo sapiens	Nr1d1;Ssr3		R-HSA-400342;R-HSA-1368069;R-HSA-5663271;R-HSA-1368119;R-HSA-1368065;R-HSA-5663265;R-HSA-1368140;R-HSA-5663245;R-HSA-549475;R-HSA-5663258
R-HSA-446219	Synthesis of substrates in N-glycan biosythesis	6	145	0.0089567	0.56096	0.56096	5	52	0.00324878	9606	Homo sapiens	Dhdds;Gmppa;Slc35c1;Gmds;Gmppb;Nans		R-HSA-742345;R-HSA-6787632;R-HSA-4419978;R-HSA-446221;R-HSA-4084976
R-HSA-446652	Interleukin-1 family signaling	7	170	0.010501	0.562631	0.562631	8	92	0.00574784	9606	Homo sapiens	Ikbip;Psmd11;Smad3;Rpn2;Psmd2;Psmc3;Rpn1		R-HSA-9749494;R-HSA-209061;R-HSA-9008894;R-HSA-9008928;R-HSA-9749487;R-HSA-9749464;R-HSA-9008692;R-HSA-9009910
R-HSA-5099900	WNT5A-dependent internalization of FZD4	1	20	0.00123541	0.565335	0.565335	5	5	0.000312	9606	Homo sapiens	Wnt5a		R-HSA-5138459;R-HSA-5099899;R-HSA-5138441;R-HSA-5138432;R-HSA-5138433
R-HSA-450604	KSRP (KHSRP) binds and destabilizes mRNA	1	20	0.00123541	0.565335	0.565335	5	5	0.000312	9606	Homo sapiens	Khsrp		R-HSA-450422;R-HSA-450499;R-HSA-451152;R-HSA-450592;R-HSA-450620
R-HSA-5635838	Activation of SMO	1	20	0.00123541	0.565335	0.565335	8	9	0.000562	9606	Homo sapiens	Smo		R-HSA-5632679;R-HSA-5632672;R-HSA-5633040;R-HSA-5632674;R-HSA-5632668;R-HSA-5632671;R-HSA-5632670;R-HSA-5632667
R-HSA-9664420	Killing mechanisms	1	20	0.00123541	0.565335	0.565335	7	9	0.000562	9606	Homo sapiens	Wnt5a		R-HSA-9673794;R-HSA-9673346;R-HSA-9673296;R-HSA-9673797;R-HSA-9673349;R-HSA-9673284;R-HSA-9673288
R-HSA-9673324	WNT5:FZD7-mediated leishmania damping	1	20	0.00123541	0.565335	0.565335	7	9	0.000562	9606	Homo sapiens	Wnt5a		R-HSA-9673794;R-HSA-9673346;R-HSA-9673296;R-HSA-9673797;R-HSA-9673349;R-HSA-9673284;R-HSA-9673288
R-HSA-434316	Fatty Acids bound to GPR40 (FFAR1) regulate insulin secretion	1	20	0.00123541	0.565335	0.565335	4	6	0.000375	9606	Homo sapiens	Gna15		R-HSA-400023;R-HSA-416530;R-HSA-399998;R-HSA-400027
R-HSA-9733458	Induction of Cell-Cell Fusion	1	20	0.00123541	0.565335	0.565335	1	5	0.000312	9606	Homo sapiens	Ano1		R-HSA-9770187
R-HSA-9678110	Attachment and Entry	1	20	0.00123541	0.565335	0.565335	1	10	0.000625	9606	Homo sapiens	Vcp		R-HSA-9686699
R-HSA-9942503	Differentiation of naive CD4+ T cells to T helper 1 cells (Th1 cells)	1	20	0.00123541	0.565335	0.565335	1	16	0.001	9606	Homo sapiens	Runx1		R-HSA-9942757
R-HSA-6804116	TP53 Regulates Transcription of Genes Involved in G1 Cell Cycle Arrest	1	20	0.00123541	0.565335	0.565335	1	17	0.0010621	9606	Homo sapiens	Ccn1		R-HSA-187934
R-HSA-9931509	Expression of BMAL (ARNTL), CLOCK, and NPAS2	2	46	0.00284144	0.570902	0.570902	7	10	0.000625	9606	Homo sapiens	Nr1d1;Ssr3		R-HSA-9932070;R-HSA-5663271;R-HSA-1368069;R-HSA-1368065;R-HSA-1368140;R-HSA-5663245;R-HSA-9911580
R-HSA-9648002	RAS processing	2	46	0.00284144	0.570902	0.570902	7	21	0.00131201	9606	Homo sapiens	Fntb;Calm1		R-HSA-9647987;R-HSA-9653585;R-HSA-9654533;R-HSA-9654523;R-HSA-9647978;R-HSA-9654521;R-HSA-9654525
R-HSA-3769402	Deactivation of the beta-catenin transactivating complex	2	46	0.00284144	0.570902	0.570902	2	14	0.000875	9606	Homo sapiens	Sox9;Sox4		R-HSA-5665608;R-HSA-5626938
R-HSA-381771	Synthesis, secretion, and inactivation of Glucagon-like Peptide-1 (GLP-1)	2	46	0.00284144	0.570902	0.570902	1	8	0.0005	9606	Homo sapiens	Spcs2;Sec11c		R-HSA-400459
R-HSA-8964043	Plasma lipoprotein clearance	2	46	0.00284144	0.570902	0.570902	2	36	0.00224916	9606	Homo sapiens	Lipa;Hdlbp		R-HSA-8865667;R-HSA-8858252
R-HSA-9820965	Respiratory syncytial virus (RSV) genome replication, transcription and translation	2	46	0.00284144	0.570902	0.570902	3	65	0.00406098	9606	Homo sapiens	Spcs2;Sec11c		R-HSA-9830805;R-HSA-9829030;R-HSA-9830882
R-HSA-202403	TCR signaling	5	122	0.00753598	0.574006	0.574006	3	52	0.00324878	9606	Homo sapiens	Psmd11;Rpn2;Psmd2;Psmc3;Rpn1;Fyb		R-HSA-430135;R-HSA-5607724;R-HSA-430201
R-HSA-1989781	PPARA activates gene expression	7	173	0.0106863	0.580945	0.580945	41	41	0.00256154	9606	Homo sapiens	Tram1;Nr1d1;Ssr3;Ankrd1;Ugt1a9		R-HSA-1655826;R-HSA-1989778;R-HSA-1989779;R-HSA-560517;R-HSA-1989776;R-HSA-1989777;R-HSA-1989774;R-HSA-560473;R-HSA-1989775;R-HSA-1989772;R-HSA-1989773;R-HSA-1989770;R-HSA-1368065;R-HSA-1989771;R-HSA-1989768;R-HSA-1989767;R-HSA-1989764;R-HSA-1989765;R-HSA-1989762;R-HSA-1989760;R-HSA-1989761;R-HSA-1989758;R-HSA-1989759;R-HSA-879724;R-HSA-1989756;R-HSA-1989757;R-HSA-1989754;R-HSA-1989755;R-HSA-1989752;R-HSA-1989753;R-HSA-1801587;R-HSA-1989750;R-HSA-1989751;R-HSA-1989748;R-HSA-1989749;R-HSA-1989746;R-HSA-1989747;R-HSA-1989745;R-HSA-1655848;R-HSA-1655850;R-HSA-1592238
R-HSA-6803157	Antimicrobial peptides	5	123	0.00759775	0.581187	0.581187	6	58	0.00362364	9606	Homo sapiens	Arhgef40;S100a9;Clu;S100a8;Lcn2		R-HSA-6803063;R-HSA-8948027;R-HSA-6810643;R-HSA-5229273;R-HSA-6798528;R-HSA-6798474
R-HSA-1250347	SHC1 events in ERBB4 signaling	1	21	0.00129718	0.583082	0.583082	4	4	0.00025	9606	Homo sapiens	Hbegf		R-HSA-1250357;R-HSA-1250383;R-HSA-1250380;R-HSA-1250348
R-HSA-9931521	The CRY:PER:kinase complex represses transactivation by the BMAL:CLOCK (ARNTL:CLOCK) complex	1	21	0.00129718	0.583082	0.583082	3	4	0.00025	9606	Homo sapiens	Nr1d1		R-HSA-9922273;R-HSA-9923005;R-HSA-9922269
R-HSA-399997	Acetylcholine regulates insulin secretion	1	21	0.00129718	0.583082	0.583082	4	7	0.000437	9606	Homo sapiens	Gna15		R-HSA-400023;R-HSA-399998;R-HSA-400027;R-HSA-399995
R-HSA-1963640	GRB2 events in ERBB2 signaling	1	21	0.00129718	0.583082	0.583082	2	4	0.00025	9606	Homo sapiens	Hbegf		R-HSA-1306969;R-HSA-1306972
R-HSA-5661270	Formation of xylulose-5-phosphate	1	21	0.00129718	0.583082	0.583082	1	6	0.000375	9606	Homo sapiens	Akr1a1		R-HSA-5661256
R-HSA-70370	Galactose catabolism	1	21	0.00129718	0.583082	0.583082	1	6	0.000375	9606	Homo sapiens	Gale		R-HSA-70369
R-HSA-9675151	Disorders of Developmental Biology	1	21	0.00129718	0.583082	0.583082	1	6	0.000375	9606	Homo sapiens	Calm1		R-HSA-9005561
R-HSA-2404192	Signaling by Type 1 Insulin-like Growth Factor 1 Receptor (IGF1R)	3	73	0.00450924	0.586059	0.586059	2	19	0.00118706	9606	Homo sapiens	Fgf18;Cilp;Fgf2		R-HSA-109699;R-HSA-2404199
R-HSA-373080	Class B/2 (Secretin family receptors)	4	99	0.00611526	0.590586	0.590586	3	24	0.00149944	9606	Homo sapiens	Wnt11;Smo;Wnt5a;Pth1r		R-HSA-445124;R-HSA-201708;R-HSA-420489
R-HSA-202424	Downstream TCR signaling	4	99	0.00611526	0.590586	0.590586	1	24	0.00149944	9606	Homo sapiens	Psmd11;Rpn2;Psmd2;Psmc3;Rpn1		R-HSA-5607724
R-HSA-5357801	Programmed Cell Death	9	225	0.0138983	0.592891	0.592891	13	194	0.0121205	9606	Homo sapiens	Lmna;Psmd11;Rpn2;Psmd2;Psmc3;Rpn1;Pkp1;Sfn;H13;Dynll1		R-HSA-211715;R-HSA-139906;R-HSA-211207;R-HSA-211206;R-HSA-264865;R-HSA-9029667;R-HSA-139918;R-HSA-211186;R-HSA-211191;R-HSA-211190;R-HSA-201595;R-HSA-139899;R-HSA-211224
R-HSA-400206	Regulation of lipid metabolism by PPARalpha	7	175	0.0108098	0.592946	0.592946	42	46	0.00287392	9606	Homo sapiens	Tram1;Nr1d1;Ssr3;Ankrd1;Ugt1a9		R-HSA-400143;R-HSA-1655826;R-HSA-1989778;R-HSA-1989779;R-HSA-560517;R-HSA-1989776;R-HSA-1989777;R-HSA-1989774;R-HSA-560473;R-HSA-1989775;R-HSA-1989772;R-HSA-1989773;R-HSA-1989770;R-HSA-1368065;R-HSA-1989771;R-HSA-1989768;R-HSA-1989767;R-HSA-1989764;R-HSA-1989765;R-HSA-1989762;R-HSA-1989760;R-HSA-1989761;R-HSA-1989758;R-HSA-1989759;R-HSA-879724;R-HSA-1989756;R-HSA-1989757;R-HSA-1989754;R-HSA-1989755;R-HSA-1989752;R-HSA-1989753;R-HSA-1801587;R-HSA-1989750;R-HSA-1989751;R-HSA-1989748;R-HSA-1989749;R-HSA-1989746;R-HSA-1989747;R-HSA-1989745;R-HSA-1655848;R-HSA-1655850;R-HSA-1592238
R-HSA-5218920	VEGFR2 mediated vascular permeability	2	48	0.00296498	0.593961	0.593961	7	15	0.000937	9606	Homo sapiens	Cav1;Calm1		R-HSA-202129;R-HSA-202144;R-HSA-202137;R-HSA-202111;R-HSA-202127;R-HSA-202110;R-HSA-1497784
R-HSA-9013423	RAC3 GTPase cycle	4	100	0.00617703	0.598444	0.598444	2	6	0.000375	9606	Homo sapiens	Lman1;Cdc42ep1;Cav1;Slc1a5		R-HSA-9018808;R-HSA-9714691
R-HSA-5654219	Phospholipase C-mediated cascade: FGFR1	1	22	0.00135895	0.600105	0.600105	3	3	0.000187	9606	Homo sapiens	Fgf2		R-HSA-5654167;R-HSA-5654165;R-HSA-5654149
R-HSA-4641263	Regulation of FZD by ubiquitination	1	22	0.00135895	0.600105	0.600105	3	6	0.000375	9606	Homo sapiens	Rspo4		R-HSA-4641206;R-HSA-4641205;R-HSA-4641246
R-HSA-2408550	Metabolism of ingested H2SeO4 and H2SeO3 into H2Se	1	22	0.00135895	0.600105	0.600105	2	7	0.000437	9606	Homo sapiens	Papss1		R-HSA-2408540;R-HSA-2408525
R-HSA-2142770	Synthesis of 15-eicosatetraenoic acid derivatives	1	22	0.00135895	0.600105	0.600105	1	4	0.00025	9606	Homo sapiens	Ptgs2		R-HSA-2161951
R-HSA-2028269	Signaling by Hippo	1	22	0.00135895	0.600105	0.600105	7	30	0.0018743	9606	Homo sapiens	Yap1		R-HSA-2028598;R-HSA-2064406;R-HSA-2028583;R-HSA-2028724;R-HSA-2064421;R-HSA-2028644;R-HSA-2032770
R-HSA-9020265	Biosynthesis of aspirin-triggered D-series resolvins	1	22	0.00135895	0.600105	0.600105	2	10	0.000625	9606	Homo sapiens	Lta4h		R-HSA-9020252;R-HSA-9020270
R-HSA-1614517	Sulfide oxidation to sulfate	1	22	0.00135895	0.600105	0.600105	1	6	0.000375	9606	Homo sapiens	Mal		R-HSA-1614546
R-HSA-9909505	Modulation of host responses by IFN-stimulated genes	1	22	0.00135895	0.600105	0.600105	1	6	0.000375	9606	Homo sapiens	Hspa5		R-HSA-9921802
R-HSA-112040	G-protein mediated events	3	75	0.00463277	0.604245	0.604245	26	41	0.00256154	9606	Homo sapiens	Gna15;Adcy7;Calm1		R-HSA-9618834;R-HSA-111879;R-HSA-392206;R-HSA-74448;R-HSA-111956;R-HSA-111966;R-HSA-442725;R-HSA-112037;R-HSA-9619125;R-HSA-170666;R-HSA-111913;R-HSA-111912;R-HSA-111915;R-HSA-170671;R-HSA-170674;R-HSA-170672;R-HSA-170676;R-HSA-170677;R-HSA-111930;R-HSA-442749;R-HSA-170686;R-HSA-9617583;R-HSA-9618863;R-HSA-444792;R-HSA-170685;R-HSA-111870
R-HSA-9683701	Translation of Structural Proteins	2	49	0.00302675	0.605138	0.605138	3	37	0.00231163	9606	Homo sapiens	Canx;Mogs		R-HSA-9686790;R-HSA-9683663;R-HSA-9683772
R-HSA-71387	Metabolism of carbohydrates and carbohydrate derivatives	19	477	0.0294645	0.608986	0.608986	66	244	0.0152443	9606	Homo sapiens	Chp1;Sdc3;Chsy1;Cspg4;Chst3;Calm1;Rhd;Lyve1;Gale;Sec13;Sdc1;Mal;Has2;Akr1a1;Papss1;Agrn;Fmod;Cd44		R-HSA-2046239;R-HSA-1971487;R-HSA-1793176;R-HSA-1971482;R-HSA-1971483;R-HSA-2024084;R-HSA-2046222;R-HSA-9940993;R-HSA-2076419;R-HSA-5661256;R-HSA-1889981;R-HSA-1667005;R-HSA-71588;R-HSA-1889978;R-HSA-2046265;R-HSA-9792569;R-HSA-9941305;R-HSA-170796;R-HSA-2022065;R-HSA-2022063;R-HSA-2024108;R-HSA-2022061;R-HSA-9632033;R-HSA-2160915;R-HSA-2022056;R-HSA-174389;R-HSA-9941039;R-HSA-2024100;R-HSA-2022052;R-HSA-174392;R-HSA-1971491;R-HSA-1889955;R-HSA-2076383;R-HSA-2046175;R-HSA-9941078;R-HSA-2076508;R-HSA-2046298;R-HSA-9038658;R-HSA-2076371;R-HSA-2065233;R-HSA-9792581;R-HSA-2022860;R-HSA-2046285;R-HSA-2160884;R-HSA-2022856;R-HSA-9941312;R-HSA-1793217;R-HSA-2076611;R-HSA-2160892;R-HSA-2022851;R-HSA-453337;R-HSA-70369;R-HSA-2022911;R-HSA-2025724;R-HSA-2018682;R-HSA-70501;R-HSA-2025723;R-HSA-1878002;R-HSA-2160851;R-HSA-71541;R-HSA-2076392;R-HSA-2022887;R-HSA-2046180;R-HSA-9953259;R-HSA-2018659;R-HSA-1678694
R-HSA-9662360	Sensory processing of sound by inner hair cells of the cochlea	3	76	0.00469455	0.613138	0.613138	1	7	0.000437	9606	Homo sapiens	Capzb;Actg1;Actb		R-HSA-9659380
R-HSA-111996	Ca-dependent events	2	50	0.00308852	0.616081	0.616081	14	27	0.00168687	9606	Homo sapiens	Adcy7;Calm1		R-HSA-9618834;R-HSA-442725;R-HSA-9619125;R-HSA-111913;R-HSA-111912;R-HSA-111915;R-HSA-74448;R-HSA-111956;R-HSA-111930;R-HSA-442749;R-HSA-9617583;R-HSA-9618863;R-HSA-444792;R-HSA-111966
R-HSA-400508	Incretin synthesis, secretion, and inactivation	2	50	0.00308852	0.616081	0.616081	2	15	0.000937	9606	Homo sapiens	Spcs2;Sec11c		R-HSA-400496;R-HSA-400459
R-HSA-9033658	Blood group systems biosynthesis	2	50	0.00308852	0.616081	0.616081	1	22	0.00137448	9606	Homo sapiens	Rhd		R-HSA-9038658
R-HSA-500657	Presynaptic function of Kainate receptors	1	23	0.00142072	0.616434	0.616434	2	2	0.000125	9606	Homo sapiens	Grik3		R-HSA-500708;R-HSA-500717
R-HSA-180292	GAB1 signalosome	1	23	0.00142072	0.616434	0.616434	9	11	0.000687	9606	Homo sapiens	Hbegf		R-HSA-177923;R-HSA-177939;R-HSA-177926;R-HSA-177927;R-HSA-177924;R-HSA-177941;R-HSA-177930;R-HSA-177944;R-HSA-177935
R-HSA-190242	FGFR1 ligand binding and activation	1	23	0.00142072	0.616434	0.616434	4	7	0.000437	9606	Homo sapiens	Fgf2		R-HSA-190256;R-HSA-190245;R-HSA-190427;R-HSA-190429
R-HSA-428643	Organic anion transport by SLC5/17/25 transporters	1	23	0.00142072	0.616434	0.616434	4	8	0.0005	9606	Homo sapiens	Mal		R-HSA-75849;R-HSA-1614546;R-HSA-198440;R-HSA-372843
R-HSA-181429	Serotonin Neurotransmitter Release Cycle	1	23	0.00142072	0.616434	0.616434	2	4	0.00025	9606	Homo sapiens	Rbp1		R-HSA-380901;R-HSA-380905
R-HSA-73980	RNA Polymerase III Transcription Termination	1	23	0.00142072	0.616434	0.616434	1	2	0.000125	9606	Homo sapiens	Nfib		R-HSA-113454
R-HSA-164378	PKA activation in glucagon signalling	1	23	0.00142072	0.616434	0.616434	1	2	0.000125	9606	Homo sapiens	Adcy7		R-HSA-164377
R-HSA-2142700	Biosynthesis of Lipoxins (LX)	1	23	0.00142072	0.616434	0.616434	2	9	0.000562	9606	Homo sapiens	Lipa		R-HSA-9916401;R-HSA-2161775
R-HSA-3928664	Ephrin signaling	1	23	0.00142072	0.616434	0.616434	1	11	0.000687	9606	Homo sapiens	Myl12a		R-HSA-3928640
R-HSA-727802	Transport of nucleotide sugars	1	23	0.00142072	0.616434	0.616434	1	12	0.00075	9606	Homo sapiens	Slc35c1		R-HSA-742345
R-HSA-8980692	RHOA GTPase cycle	6	154	0.00951263	0.618967	0.618967	3	6	0.000375	9606	Homo sapiens	Lman1;Obsl1;Arhgef10;Cav1;Arhgef40;Ngef		R-HSA-9013004;R-HSA-9013009;R-HSA-8980691
R-HSA-68867	Assembly of the pre-replicative complex	4	103	0.00636235	0.621466	0.621466	1	23	0.00143696	9606	Homo sapiens	Psmd11;Rpn2;Psmd2;Psmc3;Rpn1		R-HSA-68825
R-HSA-5654743	Signaling by FGFR4	2	51	0.00315029	0.626789	0.626789	27	41	0.00256154	9606	Homo sapiens	Fgf18;Fgf2		R-HSA-5654422;R-HSA-5654423;R-HSA-5654418;R-HSA-5654163;R-HSA-5654684;R-HSA-5654428;R-HSA-5654426;R-HSA-5654169;R-HSA-5654425;R-HSA-5654662;R-HSA-5654151;R-HSA-5654663;R-HSA-5654658;R-HSA-5654659;R-HSA-5654734;R-HSA-5654669;R-HSA-5654667;R-HSA-5654664;R-HSA-8941613;R-HSA-5654655;R-HSA-5654717;R-HSA-5654653;R-HSA-5654714;R-HSA-5654651;R-HSA-5654566;R-HSA-190326;R-HSA-190265
R-HSA-1433557	Signaling by SCF-KIT	2	51	0.00315029	0.626789	0.626789	4	39	0.00243659	9606	Homo sapiens	Sh2b2;Mmp9		R-HSA-205319;R-HSA-1433506;R-HSA-1433374;R-HSA-205244
R-HSA-202733	Cell surface interactions at the vascular wall	10	257	0.015875	0.627591	0.627591	7	65	0.00406098	9606	Homo sapiens	Col1a2;Ceacam1;Tgfb1;Col1a1;Cav1;Sdc3;Sdc1;Fn1;Cd44		R-HSA-202723;R-HSA-114577;R-HSA-2870221;R-HSA-204549;R-HSA-8867135;R-HSA-8870732;R-HSA-202717
R-HSA-2219530	Constitutive Signaling by Aberrant PI3K in Cancer	4	104	0.00642412	0.628953	0.628953	1	2	0.000125	9606	Homo sapiens	Fgf18;Erbb3;Fgf2;Hbegf		R-HSA-2400009
R-HSA-4420097	VEGFA-VEGFR2 Pathway	5	130	0.00803014	0.629566	0.629566	13	79	0.00493565	9606	Homo sapiens	Axl;Cav1;Actg1;Actb;Calm1		R-HSA-202144;R-HSA-5357429;R-HSA-5357432;R-HSA-5218916;R-HSA-5218819;R-HSA-202127;R-HSA-1497784;R-HSA-74448;R-HSA-202129;R-HSA-5357479;R-HSA-202137;R-HSA-202111;R-HSA-202110
R-HSA-6807070	PTEN Regulation	6	156	0.00963617	0.631254	0.631254	4	56	0.00349869	9606	Homo sapiens	Egr1;Psmd11;Rpn2;Psmd2;Psmc3;Rpn1;Snai1		R-HSA-8944104;R-HSA-8944026;R-HSA-8944078;R-HSA-8850992
R-HSA-9754189	Germ layer formation at gastrulation	1	24	0.00148249	0.632098	0.632098	6	11	0.000687	9606	Homo sapiens	Smad3		R-HSA-9756948;R-HSA-9756724;R-HSA-9758501;R-HSA-9754480;R-HSA-452353;R-HSA-480378
R-HSA-9956593	Enterobacterial factors antagonize host defense	1	24	0.00148249	0.632098	0.632098	3	6	0.000375	9606	Homo sapiens	Calm1		R-HSA-9956624;R-HSA-9956667;R-HSA-9956602
R-HSA-9013422	RHOBTB1 GTPase cycle	1	24	0.00148249	0.632098	0.632098	1	2	0.000125	9606	Homo sapiens	Dbn1		R-HSA-9018778
R-HSA-8851708	Signaling by FGFR2 IIIa TM	1	24	0.00148249	0.632098	0.632098	1	2	0.000125	9606	Homo sapiens	Fgf2		R-HSA-8853320
R-HSA-881907	Gastrin-CREB signalling pathway via PKC and MAPK	1	24	0.00148249	0.632098	0.632098	4	9	0.000562	9606	Homo sapiens	Hbegf		R-HSA-2179415;R-HSA-2179387;R-HSA-2179402;R-HSA-2179407
R-HSA-110320	Translesion Synthesis by POLH	1	24	0.00148249	0.632098	0.632098	2	8	0.0005	9606	Homo sapiens	Vcp		R-HSA-5654989;R-HSA-5654985
R-HSA-1912420	Pre-NOTCH Processing in Golgi	1	24	0.00148249	0.632098	0.632098	2	8	0.0005	9606	Homo sapiens	Tmed2		R-HSA-1912382;R-HSA-1912379
R-HSA-9913635	Strand-asynchronous mitochondrial DNA replication	1	24	0.00148249	0.632098	0.632098	3	15	0.000937	9606	Homo sapiens	Rnh1		R-HSA-9913637;R-HSA-9914858;R-HSA-9915449
R-HSA-5627117	RHO GTPases Activate ROCKs	1	24	0.00148249	0.632098	0.632098	1	7	0.000437	9606	Homo sapiens	Cfl1		R-HSA-3928608
R-HSA-912631	Regulation of signaling by CBL	1	24	0.00148249	0.632098	0.632098	1	7	0.000437	9606	Homo sapiens	Blnk		R-HSA-912724
R-HSA-140179	Amine Oxidase reactions	1	24	0.00148249	0.632098	0.632098	1	8	0.0005	9606	Homo sapiens	Smo		R-HSA-141341
R-HSA-449836	Other interleukin signaling	1	24	0.00148249	0.632098	0.632098	2	17	0.0010621	9606	Homo sapiens	Sdc1		R-HSA-9009554;R-HSA-9009558
R-HSA-2980736	Peptide hormone metabolism	5	131	0.00809191	0.636194	0.636194	8	67	0.00418593	9606	Homo sapiens	Ctsd;Spcs2;Inhba;P4hb;Sec11c		R-HSA-264997;R-HSA-9817575;R-HSA-2022412;R-HSA-422051;R-HSA-400496;R-HSA-378975;R-HSA-400459;R-HSA-2022403
R-HSA-9856649	Transcriptional and post-translational regulation of MITF-M expression and activity	3	79	0.00487986	0.639	0.639	2	37	0.00231163	9606	Homo sapiens	Qars;Sox9		R-HSA-9825759;R-HSA-9732107
R-HSA-5663205	Infectious disease	79	1961	0.121132	0.639841	0.639841	124	1225	0.0765338	9606	Homo sapiens	Txn1;Col18a1;Tuba1b;Tuba1a;Dnajc3;Tuba1c;Mgat2;Mogs;Dad1;Clu;Hbegf;Tufm;Edem2;Psmd11;Pdia3;Wnt5a;Hyou1;Mvb12b;Calr;Adcy7;Agrn;Ddost;Ppib;Col5a2;Tubb2b;Col5a3;Col5a1;Stt3a;Dnajb11;Fkbp4;Mmp9;Sec11c;Actb;Ano1;Lama3;Rbp1;Tuba4a;Blnk;Hdlbp;Vcp;Rpn2;Sdc3;Psmc3;Rpn1;Fn1;Kdelr2;Sec24d;Calm1;Sec13;Tgfb1;Lamb3;Canx;Cd9;Sfn;Runx1;Actg1;Dynll1;Tubb5;Spcs2;Tubb6;Tubb3;Psmd2;Cav1;Smad3;Kdelr1;Axl;Hspa5;P4ha3;Fntb;Sdc1;Tmem258;Tubb4b;Tubb4a;Rrbp1;P4hb;Antxr2		R-HSA-5210959;R-HSA-9918871;R-HSA-9754518;R-HSA-9830805;R-HSA-9754775;R-HSA-9920147;R-HSA-9666458;R-HSA-9638552;R-HSA-5336413;R-HSA-9694364;R-HSA-9673346;R-HSA-9694337;R-HSA-9673349;R-HSA-5211224;R-HSA-9697423;R-HSA-9754763;R-HSA-9836468;R-HSA-163617;R-HSA-9921202;R-HSA-9727922;R-HSA-9922480;R-HSA-9699007;R-HSA-9610942;R-HSA-9922491;R-HSA-9638589;R-HSA-5336417;R-HSA-9638561;R-HSA-9829030;R-HSA-5336420;R-HSA-5336422;R-HSA-9679787;R-HSA-9686699;R-HSA-9921198;R-HSA-111930;R-HSA-9727919;R-HSA-9698988;R-HSA-5210892;R-HSA-9729500;R-HSA-3149434;R-HSA-192841;R-HSA-9731034;R-HSA-9946309;R-HSA-9694656;R-HSA-9921217;R-HSA-9694661;R-HSA-9610954;R-HSA-9768142;R-HSA-9683663;R-HSA-9770187;R-HSA-180573;R-HSA-9923828;R-HSA-9918962;R-HSA-5210918;R-HSA-9923067;R-HSA-9956602;R-HSA-5210912;R-HSA-5210943;R-HSA-192627;R-HSA-9694689;R-HSA-9921507;R-HSA-9830882;R-HSA-9638628;R-HSA-180603;R-HSA-9737710;R-HSA-5210932;R-HSA-9731051;R-HSA-2029466;R-HSA-9956624;R-HSA-3159227;R-HSA-180622;R-HSA-9614367;R-HSA-983426;R-HSA-9691421;R-HSA-168337;R-HSA-9614343;R-HSA-9932034;R-HSA-9686790;R-HSA-9918988;R-HSA-2197690;R-HSA-192925;R-HSA-168865;R-HSA-9918779;R-HSA-9956667;R-HSA-9948218;R-HSA-9683772;R-HSA-9728804;R-HSA-165043;R-HSA-9918501;R-HSA-168880;R-HSA-9614369;R-HSA-9636128;R-HSA-9919011;R-HSA-9696807;R-HSA-165047;R-HSA-9918496;R-HSA-2029473;R-HSA-169921;R-HSA-9673296;R-HSA-392129;R-HSA-1861595;R-HSA-9947230;R-HSA-1250264;R-HSA-9918810;R-HSA-9708889;R-HSA-184269;R-HSA-9673794;R-HSA-74448;R-HSA-9685830;R-HSA-9673797;R-HSA-9673284;R-HSA-9694793;R-HSA-9673288;R-HSA-9918795;R-HSA-9678925;R-HSA-9629004;R-HSA-9694579;R-HSA-9647987;R-HSA-180710;R-HSA-442592;R-HSA-1176059;R-HSA-3159232;R-HSA-9836899;R-HSA-1250280;R-HSA-180732
R-HSA-5668914	Diseases of metabolism	18	462	0.0285379	0.644359	0.644359	27	209	0.0130576	9606	Homo sapiens	Dhdds;Gm19410;Sdc3;Chsy1;Mgat2;Alg2;Mogs;Cspg4;Chst3;Dpagt1;Gale;Spon1;Adamts12;Sdc1;Agrn;Thbs2;Fmod;Pomgnt1		R-HSA-3636919;R-HSA-9036289;R-HSA-3656254;R-HSA-4420365;R-HSA-3595175;R-HSA-3656230;R-HSA-4755545;R-HSA-3560804;R-HSA-4793947;R-HSA-4549334;R-HSA-3560802;R-HSA-3325546;R-HSA-3595178;R-HSA-5617096;R-HSA-3595176;R-HSA-5610036;R-HSA-9035949;R-HSA-9035950;R-HSA-4793955;R-HSA-3656261;R-HSA-9036285;R-HSA-3656258;R-HSA-3656257;R-HSA-6785565;R-HSA-3656269;R-HSA-3656267;R-HSA-4549368
R-HSA-9823730	Formation of definitive endoderm	1	25	0.00154426	0.647123	0.647123	12	13	0.000812	9606	Homo sapiens	Smad3		R-HSA-9823989;R-HSA-9823959;R-HSA-9823958;R-HSA-9823729;R-HSA-9823952;R-HSA-9823836;R-HSA-9823966;R-HSA-9823950;R-HSA-9823849;R-HSA-9823977;R-HSA-9823992;R-HSA-9824472
R-HSA-5620916	VxPx cargo-targeting to cilium	1	25	0.00154426	0.647123	0.647123	5	10	0.000625	9606	Homo sapiens	Arf4		R-HSA-5623508;R-HSA-5620918;R-HSA-5620914;R-HSA-5623513;R-HSA-5620921
R-HSA-1181150	Signaling by NODAL	1	25	0.00154426	0.647123	0.647123	5	12	0.00075	9606	Homo sapiens	Smad3		R-HSA-173488;R-HSA-1535903;R-HSA-1181355;R-HSA-1225919;R-HSA-170847
R-HSA-2022857	Keratan sulfate degradation	1	25	0.00154426	0.647123	0.647123	2	7	0.000437	9606	Homo sapiens	Fmod		R-HSA-2046239;R-HSA-1793217
R-HSA-3000471	Scavenging by Class B Receptors	1	25	0.00154426	0.647123	0.647123	1	7	0.000437	9606	Homo sapiens	S100a9		R-HSA-9968214
R-HSA-196108	Pregnenolone biosynthesis	1	25	0.00154426	0.647123	0.647123	1	8	0.0005	9606	Homo sapiens	Rbp1		R-HSA-8951850
R-HSA-5654741	Signaling by FGFR3	2	53	0.00327383	0.647507	0.647507	29	43	0.00268649	9606	Homo sapiens	Fgf18;Fgf2		R-HSA-5654679;R-HSA-5654224;R-HSA-5654416;R-HSA-5654623;R-HSA-5654148;R-HSA-5654222;R-HSA-5654413;R-HSA-5654730;R-HSA-5654408;R-HSA-5654409;R-HSA-5654646;R-HSA-5654647;R-HSA-5654709;R-HSA-5654643;R-HSA-5654640;R-HSA-5654641;R-HSA-5654705;R-HSA-5654631;R-HSA-5654628;R-HSA-5654565;R-HSA-190385;R-HSA-8941628;R-HSA-190263;R-HSA-190388;R-HSA-190261;R-HSA-5654625;R-HSA-5654637;R-HSA-5654634;R-HSA-5654633
R-HSA-1614558	Degradation of cysteine and homocysteine	2	53	0.00327383	0.647507	0.647507	5	22	0.00137448	9606	Homo sapiens	Cth;Mal		R-HSA-1614591;R-HSA-1614546;R-HSA-1614614;R-HSA-1614631;R-HSA-1614567
R-HSA-9824585	Regulation of MITF-M-dependent genes involved in pigmentation	2	53	0.00327383	0.647507	0.647507	4	23	0.00143696	9606	Homo sapiens	Ssr3;Actb		R-HSA-9824981;R-HSA-9825847;R-HSA-9824593;R-HSA-9824579
R-HSA-166058	MyD88:MAL(TIRAP) cascade initiated on plasma membrane	5	133	0.00821545	0.64923	0.64923	20	76	0.00474822	9606	Homo sapiens	Ikbip;Mal;S100a9;S100a8		R-HSA-166082;R-HSA-9749494;R-HSA-2201316;R-HSA-166119;R-HSA-2559456;R-HSA-166091;R-HSA-2201322;R-HSA-166286;R-HSA-9749464;R-HSA-937059;R-HSA-166284;R-HSA-937022;R-HSA-2559414;R-HSA-2262775;R-HSA-166362;R-HSA-937079;R-HSA-166363;R-HSA-166072;R-HSA-2262777;R-HSA-9749487
R-HSA-168188	Toll Like Receptor TLR6:TLR2 Cascade	5	133	0.00821545	0.64923	0.64923	20	78	0.00487317	9606	Homo sapiens	Ikbip;Mal;S100a9;S100a8		R-HSA-166082;R-HSA-9749494;R-HSA-2201316;R-HSA-166119;R-HSA-2559456;R-HSA-166091;R-HSA-2201322;R-HSA-166286;R-HSA-9749464;R-HSA-937059;R-HSA-166284;R-HSA-937022;R-HSA-2559414;R-HSA-2262775;R-HSA-166362;R-HSA-937079;R-HSA-166363;R-HSA-166072;R-HSA-2262777;R-HSA-9749487
R-HSA-9013148	CDC42 GTPase cycle	6	159	0.00982148	0.649244	0.649244	3	6	0.000375	9606	Homo sapiens	Cdc42ep1;Arhgef10;Cav1;Arfgap3;Cdc42ep4;Ngef		R-HSA-9013157;R-HSA-9013159;R-HSA-9013158
R-HSA-381340	Transcriptional regulation of white adipocyte differentiation	4	107	0.00660943	0.650839	0.650839	12	19	0.00118706	9606	Homo sapiens	Egr2;Tgfb1;Tram1;Ssr3		R-HSA-1183058;R-HSA-560472;R-HSA-560473;R-HSA-560491;R-HSA-560493;R-HSA-381283;R-HSA-560510;R-HSA-381309;R-HSA-1183003;R-HSA-560498;R-HSA-381337;R-HSA-560517
R-HSA-9711123	Cellular response to chemical stress	11	288	0.0177899	0.653638	0.653638	15	173	0.0108084	9606	Homo sapiens	Txn1;Psmd11;Vcp;Rpn2;Psmd2;Ssr3;Psmc3;Rpn1;Gstp1;P4hb;H13;Dpp3		R-HSA-3341296;R-HSA-3697882;R-HSA-9762096;R-HSA-3343700;R-HSA-9755507;R-HSA-400143;R-HSA-8932355;R-HSA-3341343;R-HSA-73646;R-HSA-8932327;R-HSA-9796045;R-HSA-9758088;R-HSA-9708457;R-HSA-9755306;R-HSA-9758090
R-HSA-159236	Transport of Mature mRNA derived from an Intron-Containing Transcript	3	81	0.0050034	0.655556	0.655556	4	4	0.00025	9606	Homo sapiens	Gle1;Sec13;Rbp1		R-HSA-75097;R-HSA-75096;R-HSA-75098;R-HSA-159101
R-HSA-4086398	Ca2+ pathway	3	81	0.0050034	0.655556	0.655556	10	27	0.00168687	9606	Homo sapiens	Wnt11;Wnt5a;Calm1		R-HSA-2730872;R-HSA-4332358;R-HSA-4332359;R-HSA-3965444;R-HSA-4332363;R-HSA-3965446;R-HSA-3965447;R-HSA-4551465;R-HSA-3965441;R-HSA-4551451
R-HSA-68875	Mitotic Prophase	5	134	0.00827722	0.655636	0.655636	10	34	0.0021242	9606	Homo sapiens	Lmna;Rab1a;Sec13;Uso1		R-HSA-2172194;R-HSA-5229194;R-HSA-2314566;R-HSA-2172183;R-HSA-2993898;R-HSA-2314569;R-HSA-5244669;R-HSA-2990880;R-HSA-2214351;R-HSA-2990882
R-HSA-1489509	DAG and IP3 signaling	2	54	0.0033356	0.657519	0.657519	14	28	0.00174934	9606	Homo sapiens	Adcy7;Calm1		R-HSA-9618834;R-HSA-442725;R-HSA-9619125;R-HSA-111913;R-HSA-111912;R-HSA-111915;R-HSA-74448;R-HSA-111956;R-HSA-111930;R-HSA-442749;R-HSA-9617583;R-HSA-9618863;R-HSA-444792;R-HSA-111966
R-HSA-2514859	Inactivation, recovery and regulation of the phototransduction cascade	2	54	0.0033356	0.657519	0.657519	4	19	0.00118706	9606	Homo sapiens	Fntb;Calm1		R-HSA-74448;R-HSA-2530501;R-HSA-6786205;R-HSA-3229181
R-HSA-202040	G-protein activation	1	26	0.00160603	0.661535	0.661535	6	6	0.000375	9606	Homo sapiens	Gna15		R-HSA-167408;R-HSA-167415;R-HSA-167429;R-HSA-167419;R-HSA-167433;R-HSA-112271
R-HSA-196836	Vitamin C (ascorbate) metabolism	1	26	0.00160603	0.661535	0.661535	2	9	0.000562	9606	Homo sapiens	Cyb5a		R-HSA-198824;R-HSA-198845
R-HSA-9819196	Zygotic genome activation (ZGA)	1	26	0.00160603	0.661535	0.661535	2	17	0.0010621	9606	Homo sapiens	Yap1		R-HSA-9820807;R-HSA-9820806
R-HSA-9018896	Biosynthesis of E-series 18(S)-resolvins	1	26	0.00160603	0.661535	0.661535	1	9	0.000562	9606	Homo sapiens	Lta4h		R-HSA-9018862
R-HSA-210991	Basigin interactions	1	26	0.00160603	0.661535	0.661535	1	10	0.000625	9606	Homo sapiens	Cav1		R-HSA-204549
R-HSA-9939291	Matriglycan biosynthesis on DAG1	1	26	0.00160603	0.661535	0.661535	1	11	0.000687	9606	Homo sapiens	Pomgnt1		R-HSA-9948070
R-HSA-9759194	Nuclear events mediated by NFE2L2	5	135	0.008339	0.661967	0.661967	2	85	0.00531051	9606	Homo sapiens	Txn1;Psmd11;Rpn2;Psmd2;Psmc3;Rpn1		R-HSA-9762096;R-HSA-9796045
R-HSA-445989	TAK1-dependent IKK and NF-kappa-B activation	2	55	0.00339737	0.667302	0.667302	3	17	0.0010621	9606	Homo sapiens	Ikbip		R-HSA-9749494;R-HSA-9749487;R-HSA-9749464
R-HSA-168179	Toll Like Receptor TLR1:TLR2 Cascade	5	136	0.00840077	0.668222	0.668222	20	78	0.00487317	9606	Homo sapiens	Ikbip;Mal;S100a9;S100a8		R-HSA-166082;R-HSA-9749494;R-HSA-2201316;R-HSA-166119;R-HSA-2559456;R-HSA-166091;R-HSA-2201322;R-HSA-166286;R-HSA-9749464;R-HSA-937059;R-HSA-166284;R-HSA-937022;R-HSA-2559414;R-HSA-2262775;R-HSA-166362;R-HSA-937079;R-HSA-166363;R-HSA-166072;R-HSA-2262777;R-HSA-9749487
R-HSA-181438	Toll Like Receptor 2 (TLR2) Cascade	5	136	0.00840077	0.668222	0.668222	20	80	0.00499813	9606	Homo sapiens	Ikbip;Mal;S100a9;S100a8		R-HSA-166082;R-HSA-9749494;R-HSA-2201316;R-HSA-166119;R-HSA-2559456;R-HSA-166091;R-HSA-2201322;R-HSA-166286;R-HSA-9749464;R-HSA-937059;R-HSA-166284;R-HSA-937022;R-HSA-2559414;R-HSA-2262775;R-HSA-166362;R-HSA-937079;R-HSA-166363;R-HSA-166072;R-HSA-2262777;R-HSA-9749487
R-HSA-193704	p75 NTR receptor-mediated signalling	4	110	0.00679474	0.671848	0.671848	1	50	0.00312383	9606	Homo sapiens	Obsl1;Arhgef10;Arhgef40;Ngef		R-HSA-205039
R-HSA-9617324	Negative regulation of NMDA receptor-mediated neuronal transmission	1	27	0.0016678	0.675359	0.675359	4	4	0.00025	9606	Homo sapiens	Calm1		R-HSA-9619430;R-HSA-9619467;R-HSA-9619449;R-HSA-9617326
R-HSA-442982	Ras activation upon Ca2+ influx through NMDA receptor	1	27	0.0016678	0.675359	0.675359	2	2	0.000125	9606	Homo sapiens	Calm1		R-HSA-442732;R-HSA-442760
R-HSA-438066	Unblocking of NMDA receptors, glutamate binding and activation	1	27	0.0016678	0.675359	0.675359	1	5	0.000312	9606	Homo sapiens	Calm1		R-HSA-438037
R-HSA-211979	Eicosanoids	1	27	0.0016678	0.675359	0.675359	1	6	0.000375	9606	Homo sapiens	Ptgis		R-HSA-76496
R-HSA-947581	Molybdenum cofactor biosynthesis	1	27	0.0016678	0.675359	0.675359	1	6	0.000375	9606	Homo sapiens	Mal		R-HSA-947499
R-HSA-5627123	RHO GTPases activate PAKs	1	27	0.0016678	0.675359	0.675359	2	15	0.000937	9606	Homo sapiens	Calm1		R-HSA-445797;R-HSA-5668978
R-HSA-175474	Assembly Of The HIV Virion	1	27	0.0016678	0.675359	0.675359	2	16	0.001	9606	Homo sapiens	Mvb12b		R-HSA-3149434;R-HSA-184269
R-HSA-977347	Serine metabolism	1	27	0.0016678	0.675359	0.675359	1	8	0.0005	9606	Homo sapiens	Serinc2		R-HSA-8932980
R-HSA-2022377	Metabolism of Angiotensinogen to Angiotensins	1	27	0.0016678	0.675359	0.675359	2	22	0.00137448	9606	Homo sapiens	Ctsd		R-HSA-2022412;R-HSA-2022403
R-HSA-9634597	GPER1 signaling	2	56	0.00345914	0.676858	0.676858	3	10	0.000625	9606	Homo sapiens	Fn1;Adcy7		R-HSA-163617;R-HSA-9624017;R-HSA-392129
R-HSA-1980143	Signaling by NOTCH1	3	84	0.00518871	0.679354	0.679354	4	39	0.00243659	9606	Homo sapiens	Heyl;Dner		R-HSA-1912398;R-HSA-4396382;R-HSA-1980112;R-HSA-1980065
R-HSA-6809371	Formation of the cornified envelope	5	138	0.00852431	0.680504	0.680504	11	27	0.00168687	9606	Homo sapiens	St14;Cdsn;Krt17;Pkp1;Sprr1a		R-HSA-6814695;R-HSA-6810357;R-HSA-8849797;R-HSA-6814387;R-HSA-6811539;R-HSA-8849826;R-HSA-8942224;R-HSA-6814734;R-HSA-6814764;R-HSA-6814298;R-HSA-6810937
R-HSA-162909	Host Interactions of HIV factors	5	138	0.00852431	0.680504	0.680504	7	54	0.00337374	9606	Homo sapiens	Psmd11;Sec13;Rpn2;Psmd2;Psmc3;Rpn1		R-HSA-165043;R-HSA-180710;R-HSA-165047;R-HSA-180603;R-HSA-180622;R-HSA-180732;R-HSA-180573
R-HSA-195721	Signaling by WNT	12	320	0.0197665	0.680977	0.680977	50	157	0.00980882	9606	Homo sapiens	Wnt11;Rpn2;Psmd2;Cav1;Psmc3;Rpn1;Rspo4;Dkk2;Calm1;Psmd11;Wnt5a;Sox9;Sox4		R-HSA-3769401;R-HSA-3858491;R-HSA-4332358;R-HSA-4332359;R-HSA-3858482;R-HSA-4332363;R-HSA-3858480;R-HSA-3781941;R-HSA-3781943;R-HSA-4608855;R-HSA-3238691;R-HSA-3238694;R-HSA-4641246;R-HSA-3640874;R-HSA-5665608;R-HSA-5099886;R-HSA-3769370;R-HSA-4641260;R-HSA-1458875;R-HSA-4641256;R-HSA-5099899;R-HSA-3965444;R-HSA-3965446;R-HSA-3965447;R-HSA-3965441;R-HSA-5140747;R-HSA-5368596;R-HSA-4551555;R-HSA-5138441;R-HSA-5323545;R-HSA-2130282;R-HSA-5140741;R-HSA-5138432;R-HSA-5138433;R-HSA-3247840;R-HSA-2730872;R-HSA-3247843;R-HSA-5138459;R-HSA-3247844;R-HSA-4551571;R-HSA-1504193;R-HSA-4551570;R-HSA-5368586;R-HSA-4551451;R-HSA-3247837;R-HSA-4551465;R-HSA-5626938;R-HSA-4641206;R-HSA-4641205;R-HSA-4608825
R-HSA-1638074	Keratan sulfate/keratin metabolism	2	57	0.00352091	0.68619	0.68619	10	16	0.001	9606	Homo sapiens	Chst3;Fmod		R-HSA-2046239;R-HSA-2046175;R-HSA-2046222;R-HSA-2025724;R-HSA-2046285;R-HSA-2046298;R-HSA-2025723;R-HSA-2046265;R-HSA-1793217;R-HSA-2046180
R-HSA-2122947	NOTCH1 Intracellular Domain Regulates Transcription	2	57	0.00352091	0.68619	0.68619	2	18	0.00112458	9606	Homo sapiens	Heyl		R-HSA-4396382;R-HSA-1980065
R-HSA-380108	Chemokine receptors bind chemokines	2	57	0.00352091	0.68619	0.68619	2	19	0.00118706	9606	Homo sapiens	Cxcl12;Ccl11		R-HSA-374214;R-HSA-443986
R-HSA-9024446	NR1H2 and NR1H3-mediated signaling	3	85	0.00525048	0.68701	0.68701	4	60	0.00374859	9606	Homo sapiens	Arl4c		R-HSA-9618407;R-HSA-9618405;R-HSA-9618394;R-HSA-9618392
R-HSA-5689880	Ub-specific processing proteases	7	192	0.0118599	0.687296	0.687296	3	40	0.00249906	9606	Homo sapiens	Psmd11;Smad3;Rpn2;Psmd2;Psmc3;Rpn1;Ccn1;Smad7		R-HSA-6781764;R-HSA-5689539;R-HSA-5697009
R-HSA-5654689	PI-3K cascade:FGFR1	1	28	0.00172957	0.688619	0.688619	6	7	0.000437	9606	Homo sapiens	Fgf2		R-HSA-5654692;R-HSA-5654596;R-HSA-5654594;R-HSA-5654690;R-HSA-5654592;R-HSA-5654591
R-HSA-212676	Dopamine Neurotransmitter Release Cycle	1	28	0.00172957	0.688619	0.688619	2	5	0.000312	9606	Homo sapiens	Rbp1		R-HSA-380869;R-HSA-380574
R-HSA-9018676	Biosynthesis of D-series resolvins	1	28	0.00172957	0.688619	0.688619	2	11	0.000687	9606	Homo sapiens	Lta4h		R-HSA-9020253;R-HSA-9020258
R-HSA-975578	Reactions specific to the complex N-glycan synthesis pathway	1	28	0.00172957	0.688619	0.688619	1	7	0.000437	9606	Homo sapiens	Mgat2		R-HSA-975829
R-HSA-71384	Ethanol oxidation	1	28	0.00172957	0.688619	0.688619	1	8	0.0005	9606	Homo sapiens	Acss1		R-HSA-449911
R-HSA-6798163	Choline catabolism	1	28	0.00172957	0.688619	0.688619	1	8	0.0005	9606	Homo sapiens	Sardh		R-HSA-6797913
R-HSA-189200	Cellular hexose transport	1	28	0.00172957	0.688619	0.688619	2	18	0.00112458	9606	Homo sapiens	Slc5a9		R-HSA-429567;R-HSA-429613
R-HSA-2453864	Retinoid cycle disease events	1	28	0.00172957	0.688619	0.688619	1	13	0.000812	9606	Homo sapiens	Rbp1		R-HSA-2466710
R-HSA-2474795	Diseases associated with visual transduction	1	28	0.00172957	0.688619	0.688619	1	14	0.000875	9606	Homo sapiens	Rbp1		R-HSA-2466710
R-HSA-9675143	Diseases of the neuronal system	1	28	0.00172957	0.688619	0.688619	1	14	0.000875	9606	Homo sapiens	Rbp1		R-HSA-2466710
R-HSA-8964038	LDL clearance	1	28	0.00172957	0.688619	0.688619	1	20	0.00124953	9606	Homo sapiens	Lipa		R-HSA-8865667
R-HSA-69242	S Phase	6	166	0.0102539	0.689086	0.689086	18	55	0.00343621	9606	Homo sapiens	Psmd11;Rpn2;Psmd2;Psmc3;Rpn1;Ccn1;Cks1b		R-HSA-187552;R-HSA-187520;R-HSA-174273;R-HSA-174054;R-HSA-69005;R-HSA-187916;R-HSA-187948;R-HSA-187949;R-HSA-75825;R-HSA-68944;R-HSA-187574;R-HSA-187575;R-HSA-68948;R-HSA-174164;R-HSA-69016;R-HSA-187545;R-HSA-174110;R-HSA-187934
R-HSA-166016	Toll Like Receptor 4 (TLR4) Cascade	6	166	0.0102539	0.689086	0.689086	23	113	0.00705985	9606	Homo sapiens	Ikbip;Mal;Lbp;S100a9;S100a8		R-HSA-166082;R-HSA-9749494;R-HSA-2201316;R-HSA-166119;R-HSA-2559456;R-HSA-166091;R-HSA-2201322;R-HSA-166286;R-HSA-9749464;R-HSA-937059;R-HSA-166284;R-HSA-937022;R-HSA-2559414;R-HSA-166038;R-HSA-169719;R-HSA-2262775;R-HSA-166362;R-HSA-937079;R-HSA-166363;R-HSA-166072;R-HSA-2262777;R-HSA-9749487;R-HSA-166015
R-HSA-5655253	Signaling by FGFR2 in disease	2	58	0.00358268	0.695299	0.695299	17	28	0.00174934	9606	Homo sapiens	Fgf18;Fgf2		R-HSA-5654748;R-HSA-5655323;R-HSA-5655320;R-HSA-2077424;R-HSA-2033488;R-HSA-8853320;R-HSA-2033486;R-HSA-5655268;R-HSA-2077421;R-HSA-5655301;R-HSA-5655233;R-HSA-5655343;R-HSA-5655245;R-HSA-5655339;R-HSA-2033474;R-HSA-5655241;R-HSA-2033472
R-HSA-2162123	Synthesis of Prostaglandins (PG) and Thromboxanes (TX)	2	58	0.00358268	0.695299	0.695299	7	35	0.00218668	9606	Homo sapiens	Ptgis;Ptgs2		R-HSA-2309779;R-HSA-9716836;R-HSA-76496;R-HSA-9716838;R-HSA-2309787;R-HSA-2314686;R-HSA-2309773
R-HSA-109704	PI3K Cascade	2	58	0.00358268	0.695299	0.695299	1	6	0.000375	9606	Homo sapiens	Fgf18;Fgf2		R-HSA-109699
R-HSA-400451	Free fatty acids regulate insulin secretion	1	29	0.00179134	0.701339	0.701339	4	8	0.0005	9606	Homo sapiens	Gna15		R-HSA-400023;R-HSA-416530;R-HSA-399998;R-HSA-400027
R-HSA-1855167	Synthesis of pyrophosphates in the cytosol	1	29	0.00179134	0.701339	0.701339	2	15	0.000937	9606	Homo sapiens	Itpk1		R-HSA-1855162;R-HSA-1855219
R-HSA-446199	Synthesis of dolichyl-phosphate	1	29	0.00179134	0.701339	0.701339	1	8	0.0005	9606	Homo sapiens	Dhdds		R-HSA-4419978
R-HSA-9958810	SRC activates STAT3 in a quantitative manner, through Cadherin-11 (CDH11), RAC1 and gp130 (IL6ST)	1	29	0.00179134	0.701339	0.701339	1	9	0.000562	9606	Homo sapiens	Cdh11		R-HSA-9958891
R-HSA-9634638	Estrogen-dependent nuclear events downstream of ESR-membrane signaling	1	29	0.00179134	0.701339	0.701339	1	12	0.00075	9606	Homo sapiens	Hbegf		R-HSA-9625465
R-HSA-9769726	Defects of Coagulation cascade	1	29	0.00179134	0.701339	0.701339	1	18	0.00112458	9606	Homo sapiens	Ggcx		R-HSA-9673231
R-HSA-9659379	Sensory processing of sound	3	87	0.00537402	0.701911	0.701911	2	13	0.000812	9606	Homo sapiens	Capzb;Actg1;Actb		R-HSA-9663363;R-HSA-9659380
R-HSA-2514856	The phototransduction cascade	2	59	0.00364445	0.704189	0.704189	4	27	0.00168687	9606	Homo sapiens	Fntb;Calm1		R-HSA-74448;R-HSA-2530501;R-HSA-6786205;R-HSA-3229181
R-HSA-5688426	Deubiquitination	10	275	0.0169868	0.708267	0.708267	9	77	0.0048107	9606	Homo sapiens	Psmd11;Vcp;Smad3;Tgfb1;Rpn2;Psmd2;Psmc3;Rpn1;Ccn1;Smad7;Actb		R-HSA-6781764;R-HSA-5688834;R-HSA-5689539;R-HSA-6781953;R-HSA-5697009;R-HSA-5665854;R-HSA-5665871;R-HSA-2179291;R-HSA-5689544
R-HSA-8866654	E3 ubiquitin ligases ubiquitinate target proteins	2	60	0.00370622	0.712862	0.712862	2	16	0.001	9606	Homo sapiens	Vcp;Selenos		R-HSA-8943080;R-HSA-8943083
R-HSA-9692916	SARS-CoV-1 activates/modulates innate immune responses	2	60	0.00370622	0.712862	0.712862	2	30	0.0018743	9606	Homo sapiens	Runx1;Ppib		R-HSA-9728804;R-HSA-9731051
R-HSA-5654688	SHC-mediated cascade:FGFR1	1	30	0.00185311	0.71354	0.71354	4	4	0.00025	9606	Homo sapiens	Fgf2		R-HSA-5654582;R-HSA-5654597;R-HSA-5654573;R-HSA-5654600
R-HSA-418592	ADP signalling through P2Y purinoceptor 1	1	30	0.00185311	0.71354	0.71354	4	7	0.000437	9606	Homo sapiens	Gna15		R-HSA-418581;R-HSA-418579;R-HSA-418576;R-HSA-428941
R-HSA-428930	Thromboxane signalling through TP receptor	1	30	0.00185311	0.71354	0.71354	3	8	0.0005	9606	Homo sapiens	Gna15		R-HSA-428752;R-HSA-428750;R-HSA-428749
R-HSA-181430	Norepinephrine Neurotransmitter Release Cycle	1	30	0.00185311	0.71354	0.71354	2	6	0.000375	9606	Homo sapiens	Rbp1		R-HSA-374899;R-HSA-374922
R-HSA-8963898	Plasma lipoprotein assembly	1	30	0.00185311	0.71354	0.71354	3	19	0.00118706	9606	Homo sapiens	P4hb		R-HSA-174786;R-HSA-174741;R-HSA-8866329
R-HSA-9836573	Mitochondrial RNA degradation	1	30	0.00185311	0.71354	0.71354	1	10	0.000625	9606	Homo sapiens	Sfn		R-HSA-9836822
R-HSA-8863678	Neurodegenerative Diseases	1	30	0.00185311	0.71354	0.71354	1	22	0.00137448	9606	Homo sapiens	Lmna		R-HSA-8868344
R-HSA-8862803	Deregulated CDK5 triggers multiple neurodegenerative pathways in Alzheimer's disease models	1	30	0.00185311	0.71354	0.71354	1	22	0.00137448	9606	Homo sapiens	Lmna		R-HSA-8868344
R-HSA-69306	DNA Replication	6	171	0.0105627	0.715653	0.715653	8	73	0.00456079	9606	Homo sapiens	Psmd11;Rnh1;Rpn2;Psmd2;Psmc3;Rpn1;Ccn1		R-HSA-68944;R-HSA-9913637;R-HSA-68948;R-HSA-68825;R-HSA-69016;R-HSA-69005;R-HSA-9914858;R-HSA-9915449
R-HSA-9018677	Biosynthesis of DHA-derived SPMs	3	89	0.00549756	0.716265	0.716265	9	58	0.00362364	9606	Homo sapiens	Lta4h;Lipa;Ptgs2		R-HSA-9024890;R-HSA-9020253;R-HSA-9020252;R-HSA-9020270;R-HSA-9020257;R-HSA-9020274;R-HSA-9020258;R-HSA-9020261;R-HSA-9024983
R-HSA-2151201	Transcriptional activation of mitochondrial biogenesis	3	89	0.00549756	0.716265	0.716265	3	32	0.00199925	9606	Homo sapiens	Nr1d1;Ssr3;Calm1		R-HSA-1592238;R-HSA-1368140;R-HSA-111912
R-HSA-432722	Golgi Associated Vesicle Biogenesis	2	61	0.00376799	0.72132	0.72132	5	7	0.000437	9606	Homo sapiens	Txndc5;Snx9		R-HSA-429815;R-HSA-421831;R-HSA-421836;R-HSA-421835;R-HSA-421833
R-HSA-72202	Transport of Mature Transcript to Cytoplasm	3	90	0.00555933	0.723239	0.723239	13	13	0.000812	9606	Homo sapiens	Gle1;Sec13;Rbp1		R-HSA-159046;R-HSA-159050;R-HSA-158441;R-HSA-158447;R-HSA-111439;R-HSA-77587;R-HSA-158481;R-HSA-158484;R-HSA-75097;R-HSA-75096;R-HSA-75098;R-HSA-77594;R-HSA-159101
R-HSA-5654693	FRS-mediated FGFR1 signaling	1	31	0.00191488	0.725243	0.725243	9	9	0.000562	9606	Homo sapiens	Fgf2		R-HSA-5654578;R-HSA-5654575;R-HSA-5654586;R-HSA-5654587;R-HSA-5654571;R-HSA-5654584;R-HSA-5654392;R-HSA-8941623;R-HSA-5654569
R-HSA-9620244	Long-term potentiation	1	31	0.00191488	0.725243	0.725243	6	7	0.000437	9606	Homo sapiens	Calm1		R-HSA-445367;R-HSA-442725;R-HSA-9618785;R-HSA-9618811;R-HSA-9618750;R-HSA-9617583
R-HSA-1482801	Acyl chain remodelling of PS	1	31	0.00191488	0.725243	0.725243	2	8	0.0005	9606	Homo sapiens	Mboat1		R-HSA-1482691;R-HSA-1482636
R-HSA-9027604	Biosynthesis of electrophilic ω-3 PUFA oxo-derivatives	1	31	0.00191488	0.725243	0.725243	4	20	0.00124953	9606	Homo sapiens	Ptgs2		R-HSA-9027627;R-HSA-9027532;R-HSA-9028255;R-HSA-9027607
R-HSA-70221	Glycogen breakdown (glycogenolysis)	1	31	0.00191488	0.725243	0.725243	3	16	0.001	9606	Homo sapiens	Calm1		R-HSA-71541;R-HSA-71588;R-HSA-453337
R-HSA-9839394	TGFBR3 expression	1	31	0.00191488	0.725243	0.725243	1	8	0.0005	9606	Homo sapiens	Smad3		R-HSA-9839371
R-HSA-1187000	Fertilization	1	31	0.00191488	0.725243	0.725243	1	9	0.000562	9606	Homo sapiens	Cd9		R-HSA-1297275
R-HSA-3296469	Defects in cobalamin (B12) metabolism	1	31	0.00191488	0.725243	0.725243	1	14	0.000875	9606	Homo sapiens	Gm19410		R-HSA-3325546
R-HSA-9830364	Formation of the nephric duct	1	31	0.00191488	0.725243	0.725243	1	19	0.00118706	9606	Homo sapiens	Fgf2		R-HSA-9761170
R-HSA-4551638	SUMOylation of chromatin organization proteins	2	62	0.00382976	0.729568	0.729568	3	15	0.000937	9606	Homo sapiens	Sec13;Satb2		R-HSA-4615987;R-HSA-4615872;R-HSA-4615900
R-HSA-112316	Neuronal System	18	489	0.0302057	0.733172	0.733172	55	221	0.0138073	9606	Homo sapiens	Tubb5;Panx1;Tubb6;Tubb3;Tubb2b;Slc38a1;Tuba1b;Tuba1a;Tuba1c;Sat2;Calm1;Rbp1;Chat;Tuba4a;Tubb4b;Tubb4a;Grik3;Adcy7		R-HSA-9618834;R-HSA-9619478;R-HSA-212614;R-HSA-9619355;R-HSA-392206;R-HSA-442760;R-HSA-374922;R-HSA-9610627;R-HSA-438037;R-HSA-9619467;R-HSA-380574;R-HSA-372505;R-HSA-9619214;R-HSA-212642;R-HSA-9619376;R-HSA-9619125;R-HSA-170666;R-HSA-111913;R-HSA-111912;R-HSA-111915;R-HSA-264622;R-HSA-9618750;R-HSA-170671;R-HSA-375339;R-HSA-170674;R-HSA-445367;R-HSA-372529;R-HSA-9619367;R-HSA-9610408;R-HSA-170686;R-HSA-9617326;R-HSA-9617583;R-HSA-9618863;R-HSA-380869;R-HSA-9619542;R-HSA-451283;R-HSA-9619783;R-HSA-442715;R-HSA-380901;R-HSA-500708;R-HSA-442725;R-HSA-451311;R-HSA-9618811;R-HSA-500717;R-HSA-442732;R-HSA-9619449;R-HSA-380905;R-HSA-9617535;R-HSA-9618785;R-HSA-9619430;R-HSA-374899;R-HSA-210426;R-HSA-442749;R-HSA-210430;R-HSA-444792
R-HSA-9615933	Postmitotic nuclear pore complex (NPC) reformation	1	32	0.00197665	0.736468	0.736468	6	10	0.000625	9606	Homo sapiens	Sec13		R-HSA-9615937;R-HSA-9634219;R-HSA-9618378;R-HSA-9634169;R-HSA-9615945;R-HSA-9615901
R-HSA-9845614	Sphingolipid catabolism	1	32	0.00197665	0.736468	0.736468	1	10	0.000625	9606	Homo sapiens	Spp1		R-HSA-428664
R-HSA-2122948	Activated NOTCH1 Transmits Signal to the Nucleus	1	32	0.00197665	0.736468	0.736468	2	21	0.00131201	9606	Homo sapiens	Dner		R-HSA-1912398;R-HSA-1980112
R-HSA-1643713	Signaling by EGFR in Cancer	1	32	0.00197665	0.736468	0.736468	1	42	0.00262402	9606	Homo sapiens	Hbegf		R-HSA-1225978
R-HSA-9640148	Infection with Enterobacteria	8	229	0.0141454	0.736703	0.736703	8	82	0.00512308	9606	Homo sapiens	Col18a1;Col5a2;Lamb3;Col5a3;Lama3;Col5a1;Fn1;Calm1		R-HSA-9638561;R-HSA-9932034;R-HSA-9638628;R-HSA-9956624;R-HSA-9638552;R-HSA-9956667;R-HSA-9956602;R-HSA-9638589
R-HSA-9753281	Paracetamol ADME	2	63	0.00389153	0.737607	0.737607	2	12	0.00075	9606	Homo sapiens	Gstp1;Ugt1a9		R-HSA-158546;R-HSA-9753280
R-HSA-9012852	Signaling by NOTCH3	2	63	0.00389153	0.737607	0.737607	2	37	0.00231163	9606	Homo sapiens	Heyl		R-HSA-9013488;R-HSA-9017398
R-HSA-983705	Signaling by the B Cell Receptor (BCR)	6	176	0.0108716	0.740617	0.740617	11	45	0.00281145	9606	Homo sapiens	Psmd11;Rpn2;Psmd2;Psmc3;Rpn1;Blnk;Calm1		R-HSA-9606162;R-HSA-1168640;R-HSA-9606163;R-HSA-74448;R-HSA-2025882;R-HSA-9606151;R-HSA-983703;R-HSA-1112666;R-HSA-2025890;R-HSA-9606159;R-HSA-9691421
R-HSA-69002	DNA Replication Pre-Initiation	4	121	0.00747421	0.741272	0.741272	1	32	0.00199925	9606	Homo sapiens	Psmd11;Rpn2;Psmd2;Psmc3;Rpn1		R-HSA-68825
R-HSA-877300	Interferon gamma signaling	6	177	0.0109333	0.745417	0.745417	3	23	0.00143696	9606	Homo sapiens	Vcam1;Cd44;Smad7		R-HSA-9730967;R-HSA-1031716;R-HSA-1031713
R-HSA-177929	Signaling by EGFR	2	64	0.0039533	0.745442	0.745442	41	50	0.00312383	9606	Homo sapiens	Adam12;Hbegf		R-HSA-177922;R-HSA-177923;R-HSA-177926;R-HSA-177927;R-HSA-177924;R-HSA-177925;R-HSA-177930;R-HSA-182986;R-HSA-183051;R-HSA-8951490;R-HSA-177934;R-HSA-182990;R-HSA-177935;R-HSA-183055;R-HSA-177933;R-HSA-177938;R-HSA-183058;R-HSA-182994;R-HSA-177939;R-HSA-177936;R-HSA-177937;R-HSA-182993;R-HSA-177942;R-HSA-177943;R-HSA-177941;R-HSA-183002;R-HSA-177946;R-HSA-183067;R-HSA-177944;R-HSA-177945;R-HSA-8867047;R-HSA-212706;R-HSA-183072;R-HSA-8867044;R-HSA-212710;R-HSA-8867041;R-HSA-212713;R-HSA-183084;R-HSA-183089;R-HSA-182969;R-HSA-183036
R-HSA-5654736	Signaling by FGFR1	2	64	0.0039533	0.745442	0.745442	31	48	0.00299887	9606	Homo sapiens	Fgf18;Fgf2		R-HSA-5654167;R-HSA-5654165;R-HSA-5654672;R-HSA-5654673;R-HSA-5654596;R-HSA-5654149;R-HSA-5654597;R-HSA-5654594;R-HSA-5656064;R-HSA-5654592;R-HSA-190427;R-HSA-5654600;R-HSA-190429;R-HSA-5654582;R-HSA-5654578;R-HSA-190245;R-HSA-5654591;R-HSA-5654586;R-HSA-5654587;R-HSA-5654584;R-HSA-5654392;R-HSA-190256;R-HSA-5654692;R-HSA-5654690;R-HSA-5654560;R-HSA-5654511;R-HSA-5654575;R-HSA-5654573;R-HSA-5654571;R-HSA-8941623;R-HSA-5654569
R-HSA-209776	Metabolism of amine-derived hormones	2	64	0.0039533	0.745442	0.745442	6	21	0.00131201	9606	Homo sapiens	Cav1;Txndc11		R-HSA-350901;R-HSA-209840;R-HSA-209815;R-HSA-209925;R-HSA-209973;R-HSA-5693681
R-HSA-9662361	Sensory processing of sound by outer hair cells of the cochlea	2	64	0.0039533	0.745442	0.745442	1	8	0.0005	9606	Homo sapiens	Actg1;Actb		R-HSA-9663363
R-HSA-109606	Intrinsic Pathway for Apoptosis	2	64	0.0039533	0.745442	0.745442	3	63	0.00393602	9606	Homo sapiens	Sfn;Dynll1		R-HSA-139906;R-HSA-139899;R-HSA-139918
R-HSA-4641262	Disassembly of the destruction complex and recruitment of AXIN to the membrane	1	33	0.00203842	0.747236	0.747236	1	7	0.000437	9606	Homo sapiens	Cav1		R-HSA-5368596
R-HSA-264876	Insulin processing	1	33	0.00203842	0.747236	0.747236	2	17	0.0010621	9606	Homo sapiens	P4hb		R-HSA-264997;R-HSA-9817575
R-HSA-5218921	VEGFR2 mediated cell proliferation	1	33	0.00203842	0.747236	0.747236	1	12	0.00075	9606	Homo sapiens	Calm1		R-HSA-74448
R-HSA-9734009	Defective Intrinsic Pathway for Apoptosis	1	33	0.00203842	0.747236	0.747236	1	24	0.00149944	9606	Homo sapiens	Lmna		R-HSA-8868344
R-HSA-70895	Branched-chain amino acid catabolism	2	65	0.00401507	0.753075	0.753075	4	27	0.00168687	9606	Homo sapiens	Bcat1;Bcat2		R-HSA-70723;R-HSA-508179;R-HSA-70724;R-HSA-508189
R-HSA-112399	IRS-mediated signalling	2	65	0.00401507	0.753075	0.753075	1	9	0.000562	9606	Homo sapiens	Fgf18;Fgf2		R-HSA-109699
R-HSA-171319	Telomere Extension By Telomerase	1	34	0.00210019	0.757564	0.757564	2	10	0.000625	9606	Homo sapiens	Ccn1		R-HSA-163096;R-HSA-9686521
R-HSA-77387	Insulin receptor recycling	1	34	0.00210019	0.757564	0.757564	1	6	0.000375	9606	Homo sapiens	Ctsd		R-HSA-74730
R-HSA-380994	ATF4 activates genes in response to endoplasmic reticulum stress	1	34	0.00210019	0.757564	0.757564	1	7	0.000437	9606	Homo sapiens	Khsrp		R-HSA-517731
R-HSA-1640170	Cell Cycle	27	729	0.0450306	0.758498	0.758498	118	474	0.0296139	9606	Homo sapiens	Rpn2;Tuba1b;Tuba1a;Psmc3;Rpn1;Tuba1c;Uso1;Psmd11;Sec13;Sfn;Ccn1;Dynll1;Cks1b;Tubb5;Tubb6;Tubb3;Tubb2b;Psmd2;Capg;Lmna;Rab1a;Nme7;Tuba4a;Tubb4b;Tubb4a		R-HSA-9648017;R-HSA-375302;R-HSA-2172194;R-HSA-8852354;R-HSA-75016;R-HSA-9929884;R-HSA-2990880;R-HSA-187916;R-HSA-264458;R-HSA-2990882;R-HSA-2520883;R-HSA-912408;R-HSA-174104;R-HSA-163096;R-HSA-8853405;R-HSA-174105;R-HSA-174110;R-HSA-187934;R-HSA-188191;R-HSA-9928887;R-HSA-380455;R-HSA-187937;R-HSA-9929904;R-HSA-8853419;R-HSA-187948;R-HSA-187949;R-HSA-75825;R-HSA-187959;R-HSA-2172183;R-HSA-9634219;R-HSA-68944;R-HSA-170070;R-HSA-68948;R-HSA-174164;R-HSA-9929935;R-HSA-9618378;R-HSA-174171;R-HSA-380508;R-HSA-9929719;R-HSA-9648114;R-HSA-9929717;R-HSA-141409;R-HSA-8964588;R-HSA-170087;R-HSA-2314566;R-HSA-1363314;R-HSA-9686521;R-HSA-170088;R-HSA-2314569;R-HSA-141422;R-HSA-8964580;R-HSA-9929721;R-HSA-9929720;R-HSA-2484822;R-HSA-1363303;R-HSA-380272;R-HSA-141431;R-HSA-174202;R-HSA-174203;R-HSA-1363311;R-HSA-141439;R-HSA-1363306;R-HSA-380283;R-HSA-2514854;R-HSA-187520;R-HSA-380294;R-HSA-170116;R-HSA-1638803;R-HSA-380303;R-HSA-69005;R-HSA-9615901;R-HSA-380311;R-HSA-1363328;R-HSA-1363331;R-HSA-380316;R-HSA-69016;R-HSA-2468287;R-HSA-187545;R-HSA-8854044;R-HSA-2995376;R-HSA-187552;R-HSA-9929535;R-HSA-9929533;R-HSA-9929532;R-HSA-170158;R-HSA-174255;R-HSA-5244669;R-HSA-170156;R-HSA-8854071;R-HSA-187574;R-HSA-187575;R-HSA-1638821;R-HSA-9929514;R-HSA-8852280;R-HSA-174273;R-HSA-2467809;R-HSA-5229194;R-HSA-2467811;R-HSA-2993898;R-HSA-8852298;R-HSA-9668419;R-HSA-188371;R-HSA-2529015;R-HSA-3000319;R-HSA-9615937;R-HSA-8852306;R-HSA-2574845;R-HSA-2529020;R-HSA-3000310;R-HSA-9615945;R-HSA-2574840;R-HSA-69600;R-HSA-174054;R-HSA-4088024;R-HSA-174058;R-HSA-9634169;R-HSA-2214351;R-HSA-174079
R-HSA-1483249	Inositol phosphate metabolism	4	125	0.00772129	0.763573	0.763573	19	71	0.00443584	9606	Homo sapiens	Itpk1;Sec13;Pld3;Calm1		R-HSA-1855197;R-HSA-1855161;R-HSA-1855162;R-HSA-1855220;R-HSA-1855188;R-HSA-1855190;R-HSA-1855159;R-HSA-1855153;R-HSA-1855218;R-HSA-1855219;R-HSA-1855212;R-HSA-1855214;R-HSA-1855172;R-HSA-1855173;R-HSA-1855168;R-HSA-1855169;R-HSA-1855201;R-HSA-1855171;R-HSA-1855203
R-HSA-917729	Endosomal Sorting Complex Required For Transport (ESCRT)	1	35	0.00216196	0.767471	0.767471	2	4	0.00025	9606	Homo sapiens	Mvb12b		R-HSA-917730;R-HSA-917696
R-HSA-9615710	Late endosomal microautophagy	1	35	0.00216196	0.767471	0.767471	1	3	0.000187	9606	Homo sapiens	Mvb12b		R-HSA-9631065
R-HSA-180024	DARPP-32 events	1	35	0.00216196	0.767471	0.767471	2	12	0.00075	9606	Homo sapiens	Calm1		R-HSA-201783;R-HSA-201787
R-HSA-392154	Nitric oxide stimulates guanylate cyclase	1	35	0.00216196	0.767471	0.767471	1	7	0.000437	9606	Homo sapiens	Pde9a		R-HSA-418456
R-HSA-418360	Platelet calcium homeostasis	1	35	0.00216196	0.767471	0.767471	1	8	0.0005	9606	Homo sapiens	Calm1		R-HSA-425661
R-HSA-9820952	Respiratory Syncytial Virus Infection Pathway	5	154	0.00951263	0.767597	0.767597	5	101	0.00631013	9606	Homo sapiens	Spcs2;Sdc3;Sdc1;Sec11c;Agrn		R-HSA-9836468;R-HSA-9830805;R-HSA-9829030;R-HSA-9830882;R-HSA-9836899
R-HSA-8979227	Triglyceride metabolism	2	67	0.00413861	0.767751	0.767751	2	24	0.00149944	9606	Homo sapiens	Fabp5;Cav1		R-HSA-163418;R-HSA-5334794
R-HSA-168898	Toll-like Receptor Cascades	7	210	0.0129718	0.770567	0.770567	27	217	0.0135574	9606	Homo sapiens	Ikbip;Mal;Hsp90b1;Lbp;S100a9;S100a8		R-HSA-166082;R-HSA-5432849;R-HSA-2201316;R-HSA-2559456;R-HSA-166091;R-HSA-2201322;R-HSA-166286;R-HSA-9749464;R-HSA-166284;R-HSA-2559414;R-HSA-1678923;R-HSA-166038;R-HSA-2262775;R-HSA-166362;R-HSA-166363;R-HSA-2262777;R-HSA-9749494;R-HSA-166119;R-HSA-937059;R-HSA-937022;R-HSA-8869683;R-HSA-169719;R-HSA-1678944;R-HSA-937079;R-HSA-166072;R-HSA-9749487;R-HSA-166015
R-HSA-9948299	Ribosome-associated quality control	5	155	0.0095744	0.772384	0.772384	5	20	0.00124953	9606	Homo sapiens	Psmd11;Vcp;Rpn2;Psmd2;Psmc3;Rpn1		R-HSA-9949632;R-HSA-9948415;R-HSA-9949676;R-HSA-9948427;R-HSA-9954728
R-HSA-9845323	Regulation of endogenous retroelements by Piwi-interacting RNAs (piRNAs)	2	68	0.00420038	0.7748	0.7748	2	2	0.000125	9606	Homo sapiens	Ssr3;Actb		R-HSA-9845308;R-HSA-9727450
R-HSA-8873719	RAB geranylgeranylation	2	68	0.00420038	0.7748	0.7748	2	5	0.000312	9606	Homo sapiens	Rab1a;Rab3d		R-HSA-8870469;R-HSA-8870466
R-HSA-8943724	Regulation of PTEN gene transcription	2	68	0.00420038	0.7748	0.7748	3	15	0.000937	9606	Homo sapiens	Egr1;Snai1		R-HSA-8944104;R-HSA-8944026;R-HSA-8944078
R-HSA-2894862	Constitutive Signaling by NOTCH1 HD+PEST Domain Mutants	2	68	0.00420038	0.7748	0.7748	2	21	0.00131201	9606	Homo sapiens	Heyl		R-HSA-4396402;R-HSA-2220981
R-HSA-2644602	Signaling by NOTCH1 PEST Domain Mutants in Cancer	2	68	0.00420038	0.7748	0.7748	2	21	0.00131201	9606	Homo sapiens	Heyl		R-HSA-4396402;R-HSA-2220981
R-HSA-2644606	Constitutive Signaling by NOTCH1 PEST Domain Mutants	2	68	0.00420038	0.7748	0.7748	2	21	0.00131201	9606	Homo sapiens	Heyl		R-HSA-4396402;R-HSA-2220981
R-HSA-2894858	Signaling by NOTCH1 HD+PEST Domain Mutants in Cancer	2	68	0.00420038	0.7748	0.7748	2	21	0.00131201	9606	Homo sapiens	Heyl		R-HSA-4396402;R-HSA-2220981
R-HSA-2644603	Signaling by NOTCH1 in Cancer	2	68	0.00420038	0.7748	0.7748	2	39	0.00243659	9606	Homo sapiens	Heyl		R-HSA-4396402;R-HSA-2220981
R-HSA-5619107	Defective TPR may confer susceptibility towards thyroid papillary carcinoma (TPC)	1	36	0.00222373	0.776973	0.776973	1	1	6.25e-05	9606	Homo sapiens	Sec13		R-HSA-5661474
R-HSA-9008059	Interleukin-37 signaling	1	36	0.00222373	0.776973	0.776973	4	14	0.000875	9606	Homo sapiens	Smad3		R-HSA-9008894;R-HSA-9008928;R-HSA-9008692;R-HSA-9009910
R-HSA-112310	Neurotransmitter release cycle	3	99	0.00611526	0.780086	0.780086	12	37	0.00231163	9606	Homo sapiens	Rbp1;Chat;Sat2		R-HSA-380901;R-HSA-380869;R-HSA-212642;R-HSA-372529;R-HSA-374899;R-HSA-210426;R-HSA-264622;R-HSA-380574;R-HSA-380905;R-HSA-372505;R-HSA-210430;R-HSA-374922
R-HSA-2428928	IRS-related events triggered by IGF1R	2	69	0.00426215	0.781662	0.781662	1	12	0.00075	9606	Homo sapiens	Fgf18;Fgf2		R-HSA-109699
R-HSA-909733	Interferon alpha/beta signaling	4	129	0.00796837	0.784349	0.784349	2	25	0.00156191	9606	Homo sapiens	Egr1;Ifitm2		R-HSA-1015702;R-HSA-1015699
R-HSA-8951664	Neddylation	8	241	0.0148867	0.784818	0.784818	13	44	0.00274897	9606	Homo sapiens	Psmd11;Obsl1;Vcp;Rpn2;Psmd2;Csn3;Psmc3;Rpn1;Dpp3		R-HSA-8956040;R-HSA-8956140;R-HSA-8956045;R-HSA-9755507;R-HSA-8932355;R-HSA-8932327;R-HSA-8956184;R-HSA-8956026;R-HSA-9755303;R-HSA-8956050;R-HSA-9758088;R-HSA-9755306;R-HSA-9758090
R-HSA-9945266	Differentiation of T cells	3	100	0.00617703	0.785767	0.785767	3	28	0.00174934	9606	Homo sapiens	Il4ra;Runx1		R-HSA-9942757;R-HSA-9978250;R-HSA-9978246
R-HSA-8986944	Transcriptional Regulation by MECP2	3	100	0.00617703	0.785767	0.785767	5	77	0.0048107	9606	Homo sapiens	Sst;Calm1		R-HSA-8986937;R-HSA-8986939;R-HSA-9021935;R-HSA-9021919;R-HSA-9006992
R-HSA-1855196	IP3 and IP4 transport between cytosol and nucleus	1	37	0.0022855	0.786088	0.786088	3	3	0.000187	9606	Homo sapiens	Sec13		R-HSA-1855190;R-HSA-1855168;R-HSA-1855201
R-HSA-1855229	IP6 and IP7 transport between cytosol and nucleus	1	37	0.0022855	0.786088	0.786088	2	2	0.000125	9606	Homo sapiens	Sec13		R-HSA-1855212;R-HSA-1855188
R-HSA-182971	EGFR downregulation	1	37	0.0022855	0.786088	0.786088	18	22	0.00137448	9606	Homo sapiens	Hbegf		R-HSA-8867047;R-HSA-183072;R-HSA-8867044;R-HSA-8867041;R-HSA-182986;R-HSA-183051;R-HSA-8951490;R-HSA-182990;R-HSA-183055;R-HSA-183084;R-HSA-183058;R-HSA-182994;R-HSA-183089;R-HSA-182993;R-HSA-183002;R-HSA-183067;R-HSA-182969;R-HSA-183036
R-HSA-162588	Budding and maturation of HIV virion	1	37	0.0022855	0.786088	0.786088	2	4	0.00025	9606	Homo sapiens	Mvb12b		R-HSA-3159232;R-HSA-3159227
R-HSA-1474151	Tetrahydrobiopterin (BH4) synthesis, recycling, salvage and regulation	1	37	0.0022855	0.786088	0.786088	2	16	0.001	9606	Homo sapiens	Calm1		R-HSA-1497796;R-HSA-1497784
R-HSA-5576892	Phase 0 - rapid depolarisation	1	38	0.00234727	0.794831	0.794831	1	2	0.000125	9606	Homo sapiens	Calm1		R-HSA-5576895
R-HSA-8931838	DAG1 glycosylations	1	38	0.00234727	0.794831	0.794831	2	17	0.0010621	9606	Homo sapiens	Pomgnt1		R-HSA-9948070;R-HSA-5617037
R-HSA-4791275	Signaling by WNT in cancer	1	38	0.00234727	0.794831	0.794831	1	16	0.001	9606	Homo sapiens	Dkk2		R-HSA-5339711
R-HSA-9006927	Signaling by Non-Receptor Tyrosine Kinases	2	71	0.00438569	0.794837	0.794837	8	53	0.00331126	9606	Homo sapiens	Erbb3;Hbegf		R-HSA-8848005;R-HSA-8857555;R-HSA-8857583;R-HSA-8857565;R-HSA-8857549;R-HSA-8847995;R-HSA-9634702;R-HSA-8857577
R-HSA-8848021	Signaling by PTK6	2	71	0.00438569	0.794837	0.794837	8	53	0.00331126	9606	Homo sapiens	Erbb3;Hbegf		R-HSA-8848005;R-HSA-8857555;R-HSA-8857583;R-HSA-8857565;R-HSA-8857549;R-HSA-8847995;R-HSA-9634702;R-HSA-8857577
R-HSA-373755	Semaphorin interactions	2	71	0.00438569	0.794837	0.794837	4	41	0.00256154	9606	Homo sapiens	Dpysl3;Cfl1		R-HSA-399950;R-HSA-399951;R-HSA-399947;R-HSA-399944
R-HSA-174824	Plasma lipoprotein assembly, remodeling, and clearance	3	102	0.00630057	0.796764	0.796764	6	86	0.00537299	9606	Homo sapiens	Lipa;Hdlbp;P4hb		R-HSA-9737780;R-HSA-174786;R-HSA-8865667;R-HSA-174741;R-HSA-8858252;R-HSA-8866329
R-HSA-74752	Signaling by Insulin receptor	3	102	0.00630057	0.796764	0.796764	2	34	0.0021242	9606	Homo sapiens	Ctsd;Fgf18;Fgf2		R-HSA-109699;R-HSA-74730
R-HSA-2219528	PI3K/AKT Signaling in Cancer	4	132	0.00815369	0.798959	0.798959	1	21	0.00131201	9606	Homo sapiens	Fgf18;Erbb3;Fgf2;Hbegf		R-HSA-2400009
R-HSA-168643	Nucleotide-binding domain, leucine rich repeat containing receptor (NLR) signaling pathways	2	72	0.00444746	0.801157	0.801157	3	46	0.00287392	9606	Homo sapiens	Txn1;Panx1		R-HSA-877198;R-HSA-1250264;R-HSA-1250280
R-HSA-2428924	IGF1R signaling cascade	2	72	0.00444746	0.801157	0.801157	1	17	0.0010621	9606	Homo sapiens	Fgf18;Fgf2		R-HSA-109699
R-HSA-74751	Insulin receptor signalling cascade	2	72	0.00444746	0.801157	0.801157	1	25	0.00156191	9606	Homo sapiens	Fgf18;Fgf2		R-HSA-109699
R-HSA-8878171	Transcriptional regulation by RUNX1	8	246	0.0151955	0.802846	0.802846	126	132	0.00824691	9606	Homo sapiens	Yap1;Psmd11;Rpn2;Psmd2;Ssr3;Psmc3;Rpn1;Runx1		R-HSA-8936584;R-HSA-8937097;R-HSA-8931981;R-HSA-8938382;R-HSA-8938887;R-HSA-8877192;R-HSA-8956568;R-HSA-8937113;R-HSA-8937118;R-HSA-8938389;R-HSA-8936599;R-HSA-8936616;R-HSA-8956586;R-HSA-8936621;R-HSA-8955822;R-HSA-8938158;R-HSA-8937134;R-HSA-8936608;R-HSA-8938913;R-HSA-8877485;R-HSA-8938150;R-HSA-8935864;R-HSA-8938938;R-HSA-8877493;R-HSA-8877490;R-HSA-8938174;R-HSA-8938930;R-HSA-8936628;R-HSA-8932020;R-HSA-8932021;R-HSA-8938440;R-HSA-8938176;R-HSA-8956608;R-HSA-8932033;R-HSA-8865482;R-HSA-8932037;R-HSA-8938951;R-HSA-8938201;R-HSA-8865491;R-HSA-8956639;R-HSA-8937682;R-HSA-8938965;R-HSA-8865498;R-HSA-8938199;R-HSA-8956649;R-HSA-8878054;R-HSA-8938217;R-HSA-8938987;R-HSA-8956652;R-HSA-8932076;R-HSA-8878050;R-HSA-8955885;R-HSA-8865505;R-HSA-8938981;R-HSA-8878056;R-HSA-8935930;R-HSA-8956659;R-HSA-8938228;R-HSA-8932084;R-HSA-8955893;R-HSA-8938231;R-HSA-8938487;R-HSA-8938251;R-HSA-8938507;R-HSA-8937728;R-HSA-8956676;R-HSA-8865547;R-HSA-8937989;R-HSA-8865546;R-HSA-8935960;R-HSA-8936989;R-HSA-8937744;R-HSA-8936979;R-HSA-8877338;R-HSA-8877348;R-HSA-8935980;R-HSA-8939054;R-HSA-8877345;R-HSA-8934688;R-HSA-8936481;R-HSA-8934690;R-HSA-8936995;R-HSA-8935972;R-HSA-8938022;R-HSA-8937767;R-HSA-8865320;R-HSA-8937016;R-HSA-8877879;R-HSA-8939066;R-HSA-8935740;R-HSA-8937022;R-HSA-8877360;R-HSA-8935730;R-HSA-8938034;R-HSA-8935731;R-HSA-8877884;R-HSA-8935732;R-HSA-8935988;R-HSA-8877369;R-HSA-8939082;R-HSA-8937037;R-HSA-8934735;R-HSA-8938063;R-HSA-8936000;R-HSA-8877391;R-HSA-8938053;R-HSA-8877385;R-HSA-8936007;R-HSA-8938328;R-HSA-8937050;R-HSA-8877396;R-HSA-8939088;R-HSA-8957265;R-HSA-8877404;R-HSA-8934742;R-HSA-8935766;R-HSA-9006422;R-HSA-8935785;R-HSA-8877414;R-HSA-8938338;R-HSA-8877421;R-HSA-8955748;R-HSA-8938853;R-HSA-8939129;R-HSA-8936058;R-HSA-8938867
R-HSA-159227	Transport of the SLBP independent Mature mRNA	1	39	0.00240904	0.803217	0.803217	3	3	0.000187	9606	Homo sapiens	Sec13		R-HSA-158481;R-HSA-158484;R-HSA-111439
R-HSA-69273	Cyclin A/B1/B2 associated events during G2/M transition	1	39	0.00240904	0.803217	0.803217	19	35	0.00218668	9606	Homo sapiens	Ccn1		R-HSA-9929719;R-HSA-9928887;R-HSA-9929717;R-HSA-170087;R-HSA-170116;R-HSA-4088024;R-HSA-9929904;R-HSA-9929535;R-HSA-9929533;R-HSA-170088;R-HSA-9929884;R-HSA-9929532;R-HSA-170158;R-HSA-9929721;R-HSA-170156;R-HSA-9929720;R-HSA-170070;R-HSA-9929935;R-HSA-9929514
R-HSA-9013424	RHOV GTPase cycle	1	39	0.00240904	0.803217	0.803217	1	2	0.000125	9606	Homo sapiens	Tpm4		R-HSA-9018794
R-HSA-4085377	SUMOylation of SUMOylation proteins	1	39	0.00240904	0.803217	0.803217	2	5	0.000312	9606	Homo sapiens	Sec13		R-HSA-4551649;R-HSA-4551679
R-HSA-442742	CREB1 phosphorylation through NMDA receptor-mediated activation of RAS signaling	1	39	0.00240904	0.803217	0.803217	2	7	0.000437	9606	Homo sapiens	Calm1		R-HSA-442732;R-HSA-442760
R-HSA-9022692	Regulation of MECP2 expression and activity	1	39	0.00240904	0.803217	0.803217	3	14	0.000875	9606	Homo sapiens	Calm1		R-HSA-8986937;R-HSA-8986939;R-HSA-9006992
R-HSA-5654726	Negative regulation of FGFR1 signaling	1	39	0.00240904	0.803217	0.803217	3	15	0.000937	9606	Homo sapiens	Fgf2		R-HSA-5654672;R-HSA-5654560;R-HSA-5654673
R-HSA-9930044	Nuclear RNA decay	1	39	0.00240904	0.803217	0.803217	3	15	0.000937	9606	Homo sapiens	Dxo		R-HSA-9935319;R-HSA-9935300;R-HSA-9935265
R-HSA-1839124	FGFR1 mutant receptor activation	1	39	0.00240904	0.803217	0.803217	2	25	0.00156191	9606	Homo sapiens	Fgf2		R-HSA-2023455;R-HSA-2023451
R-HSA-168249	Innate Immune System	52	1387	0.0856755	0.803651	0.803651	82	782	0.0488567	9606	Homo sapiens	Txn1;Ctsd;Erp44;Dnajc3;Clu;Psmd11;Slpi;Lbp;Serpinb1a;Ddost;Cfl1;Txndc5;Mmp9;Actb;Ikbip;Gstp1;Pkp1;Mal;Mlec;Plaur;Anxa2;S100a11;Ckap4;Crp;Ceacam1;Vcp;Rpn2;Psmc3;Rpn1;Lta4h;Hsp90b1;Pld3;Calm1;S100a9;Cd44;Actg1;Dynll1;S100a8;Tubb5;Panx1;Fabp5;Psmd2;Crispld2;Arhgef40;Timp2;Cnn2;Tnfaip6;Rab3d;Surf4;Tubb4b;Lcn2		R-HSA-9857814;R-HSA-2029471;R-HSA-877198;R-HSA-2029466;R-HSA-166286;R-HSA-166284;R-HSA-173709;R-HSA-9857945;R-HSA-6803063;R-HSA-6799350;R-HSA-2559414;R-HSA-9947908;R-HSA-166038;R-HSA-5229273;R-HSA-9948160;R-HSA-173723;R-HSA-173720;R-HSA-2197690;R-HSA-173725;R-HSA-9909046;R-HSA-6798528;R-HSA-9909048;R-HSA-937022;R-HSA-9947940;R-HSA-8948027;R-HSA-9655840;R-HSA-8869683;R-HSA-9857952;R-HSA-173626;R-HSA-9655850;R-HSA-166072;R-HSA-2029476;R-HSA-2029473;R-HSA-166082;R-HSA-9947861;R-HSA-5432849;R-HSA-2201316;R-HSA-1861595;R-HSA-2559456;R-HSA-399950;R-HSA-2730849;R-HSA-166091;R-HSA-2201322;R-HSA-1250264;R-HSA-9749464;R-HSA-6800426;R-HSA-2730872;R-HSA-74448;R-HSA-1678923;R-HSA-9855685;R-HSA-6800434;R-HSA-2262775;R-HSA-166362;R-HSA-166363;R-HSA-2730867;R-HSA-2262777;R-HSA-9749494;R-HSA-8852580;R-HSA-166119;R-HSA-442592;R-HSA-5607731;R-HSA-158313;R-HSA-9686271;R-HSA-6798474;R-HSA-937059;R-HSA-6798743;R-HSA-879358;R-HSA-6810643;R-HSA-6798739;R-HSA-169719;R-HSA-6798751;R-HSA-1678944;R-HSA-937079;R-HSA-5607724;R-HSA-6798749;R-HSA-6798748;R-HSA-1250280;R-HSA-9749487;R-HSA-6798747;R-HSA-9938539;R-HSA-166015;R-HSA-6798745
R-HSA-9013149	RAC1 GTPase cycle	6	191	0.0117981	0.805954	0.805954	2	6	0.000375	9606	Homo sapiens	Cdc42ep1;Arhgef10;Cav1;Slc1a5;Cdc42ep4;Ngef		R-HSA-9013145;R-HSA-9013143
R-HSA-1855170	IPs transport between nucleus and cytosol	1	40	0.00247081	0.811261	0.811261	4	4	0.00025	9606	Homo sapiens	Sec13		R-HSA-1855161;R-HSA-1855220;R-HSA-1855173;R-HSA-1855203
R-HSA-159230	Transport of the SLBP Dependant Mature mRNA	1	40	0.00247081	0.811261	0.811261	3	3	0.000187	9606	Homo sapiens	Sec13		R-HSA-77587;R-HSA-159046;R-HSA-159050
R-HSA-163359	Glucagon signaling in metabolic regulation	1	40	0.00247081	0.811261	0.811261	2	6	0.000375	9606	Homo sapiens	Adcy7		R-HSA-163617;R-HSA-164377
R-HSA-2024101	CS/DS degradation	1	40	0.00247081	0.811261	0.811261	3	12	0.00075	9606	Homo sapiens	Cspg4		R-HSA-1793176;R-HSA-2022056;R-HSA-2065233
R-HSA-170822	Regulation of Glucokinase by Glucokinase Regulatory Protein	1	40	0.00247081	0.811261	0.811261	1	5	0.000312	9606	Homo sapiens	Sec13		R-HSA-170796
R-HSA-8964539	Glutamate and glutamine metabolism	1	40	0.00247081	0.811261	0.811261	2	14	0.000875	9606	Homo sapiens	Oat		R-HSA-70666;R-HSA-70654
R-HSA-199220	Vitamin B5 (pantothenate) metabolism	1	40	0.00247081	0.811261	0.811261	1	16	0.001	9606	Homo sapiens	Enpp1		R-HSA-8938314
R-HSA-5223345	Miscellaneous transport and binding events	1	40	0.00247081	0.811261	0.811261	1	18	0.00112458	9606	Homo sapiens	Csn3		R-HSA-5340124
R-HSA-9920588	Dengue virus activates/modulates innate and adaptive immune responses	1	40	0.00247081	0.811261	0.811261	1	23	0.00143696	9606	Homo sapiens	Clu		R-HSA-9921217
R-HSA-9818027	NFE2L2 regulating anti-oxidant/detoxification enzymes	1	40	0.00247081	0.811261	0.811261	1	28	0.00174934	9606	Homo sapiens	Txn1		R-HSA-9796045
R-HSA-9909649	Regulation of PD-L1(CD274) transcription	2	74	0.00457101	0.813281	0.813281	2	18	0.00112458	9606	Homo sapiens	Yap1;Tead2		R-HSA-9909623;R-HSA-9909654
R-HSA-392518	Signal amplification	1	41	0.00253258	0.818976	0.818976	7	19	0.00118706	9606	Homo sapiens	Gna15		R-HSA-418581;R-HSA-418579;R-HSA-428752;R-HSA-418576;R-HSA-428750;R-HSA-428749;R-HSA-428941
R-HSA-180746	Nuclear import of Rev protein	1	41	0.00253258	0.818976	0.818976	2	7	0.000437	9606	Homo sapiens	Sec13		R-HSA-180710;R-HSA-180732
R-HSA-6814122	Cooperation of PDCL (PhLP1) and TRiC/CCT in G-protein beta folding	1	41	0.00253258	0.818976	0.818976	1	11	0.000687	9606	Homo sapiens	Gna15		R-HSA-8850560
R-HSA-5673000	RAF activation	1	41	0.00253258	0.818976	0.818976	1	12	0.00075	9606	Homo sapiens	Calm1		R-HSA-5672969
R-HSA-1368108	BMAL1:CLOCK,NPAS2 activates circadian expression	1	41	0.00253258	0.818976	0.818976	1	18	0.00112458	9606	Homo sapiens	Ssr3		R-HSA-879724
R-HSA-9013026	RHOB GTPase cycle	2	75	0.00463277	0.819092	0.819092	2	6	0.000375	9606	Homo sapiens	Arhgef10;Cav1		R-HSA-9013023;R-HSA-9013024
R-HSA-9943962	CHD6, CHD7, CHD8, CHD9 subfamily	2	75	0.00463277	0.819092	0.819092	1	14	0.000875	9606	Homo sapiens	Dkk2		R-HSA-9944649
R-HSA-373076	Class A/1 (Rhodopsin-like receptors)	14	415	0.0256347	0.820238	0.820238	13	187	0.0116831	9606	Homo sapiens	Cxcl12;F2r;Gpbar1;Prg4;Cck;Sstr3;Ccl11;Gal;Sstr1;Sst;Npy;F2rl1;Tac1;Anxa1		R-HSA-374758;R-HSA-374214;R-HSA-383363;R-HSA-389026;R-HSA-444654;R-HSA-380076;R-HSA-391913;R-HSA-389463;R-HSA-388529;R-HSA-443986;R-HSA-6797630;R-HSA-388863;R-HSA-444476
R-HSA-6811558	PI5P, PP2A and IER3 Regulate PI3K/AKT Signaling	4	137	0.00846254	0.821522	0.821522	1	7	0.000437	9606	Homo sapiens	Fgf18;Erbb3;Fgf2;Hbegf		R-HSA-2316434
R-HSA-9006925	Intracellular signaling by second messengers	12	363	0.0224226	0.82561	0.82561	19	116	0.00724728	9606	Homo sapiens	Egr1;Rpn2;Psmd2;Fgf18;Erbb3;Psmc3;Rpn1;Snai1;Fgf2;Hbegf;Calm1;Psmd11;Adcy7		R-HSA-8944104;R-HSA-9618834;R-HSA-442725;R-HSA-8944078;R-HSA-9619125;R-HSA-111913;R-HSA-111912;R-HSA-111915;R-HSA-2316434;R-HSA-74448;R-HSA-8944026;R-HSA-111956;R-HSA-8850992;R-HSA-111930;R-HSA-442749;R-HSA-9617583;R-HSA-9618863;R-HSA-444792;R-HSA-111966
R-HSA-3301854	Nuclear Pore Complex (NPC) Disassembly	1	42	0.00259435	0.826377	0.826377	2	2	0.000125	9606	Homo sapiens	Sec13		R-HSA-2990880;R-HSA-2990882
R-HSA-5654687	Downstream signaling of activated FGFR1	1	42	0.00259435	0.826377	0.826377	23	24	0.00149944	9606	Homo sapiens	Fgf2		R-HSA-5654582;R-HSA-5654167;R-HSA-5654165;R-HSA-5654578;R-HSA-5654591;R-HSA-5654586;R-HSA-5654587;R-HSA-5654584;R-HSA-5654392;R-HSA-5654692;R-HSA-5654596;R-HSA-5654149;R-HSA-5654597;R-HSA-5654594;R-HSA-5654690;R-HSA-5656064;R-HSA-5654592;R-HSA-5654575;R-HSA-5654573;R-HSA-5654571;R-HSA-5654600;R-HSA-8941623;R-HSA-5654569
R-HSA-9970672	FXIIa activates plasma kallikrein-kinin system	1	42	0.00259435	0.826377	0.826377	10	18	0.00112458	9606	Homo sapiens	Plaur		R-HSA-9857814;R-HSA-9909046;R-HSA-9655840;R-HSA-9855685;R-HSA-9857952;R-HSA-9655850;R-HSA-158313;R-HSA-9938539;R-HSA-9857945;R-HSA-9909048
R-HSA-2408508	Metabolism of ingested SeMet, Sec, MeSec into H2Se	1	42	0.00259435	0.826377	0.826377	3	10	0.000625	9606	Homo sapiens	Cth		R-HSA-2408543;R-HSA-2408537;R-HSA-2408539
R-HSA-1482839	Acyl chain remodelling of PE	1	42	0.00259435	0.826377	0.826377	2	9	0.000562	9606	Homo sapiens	Mboat1		R-HSA-1482646;R-HSA-1482667
R-HSA-3296482	Defects in vitamin and cofactor metabolism	1	42	0.00259435	0.826377	0.826377	1	20	0.00124953	9606	Homo sapiens	Gm19410		R-HSA-3325546
R-HSA-9679191	Potential therapeutics for SARS	5	168	0.0103774	0.827921	0.827921	5	36	0.00224916	9606	Homo sapiens	Tubb5;Fntb;Rbp1;Blnk;Fkbp4		R-HSA-9647987;R-HSA-9685830;R-HSA-9679787;R-HSA-9691421;R-HSA-9678925
R-HSA-432720	Lysosome Vesicle Biogenesis	1	43	0.00265613	0.833475	0.833475	4	8	0.0005	9606	Homo sapiens	Txndc5		R-HSA-432706;R-HSA-432707;R-HSA-432688;R-HSA-432712
R-HSA-9696273	RND1 GTPase cycle	1	43	0.00265613	0.833475	0.833475	1	2	0.000125	9606	Homo sapiens	Cav1		R-HSA-9696271
R-HSA-3232142	SUMOylation of ubiquitinylation proteins	1	43	0.00265613	0.833475	0.833475	1	3	0.000187	9606	Homo sapiens	Sec13		R-HSA-5228523
R-HSA-749476	RNA Polymerase III Abortive And Retractive Initiation	1	43	0.00265613	0.833475	0.833475	1	13	0.000812	9606	Homo sapiens	Nfib		R-HSA-113454
R-HSA-8853659	RET signaling	1	43	0.00265613	0.833475	0.833475	1	24	0.00149944	9606	Homo sapiens	Dbn1;Pdlim7		R-HSA-8855915
R-HSA-74158	RNA Polymerase III Transcription	1	43	0.00265613	0.833475	0.833475	1	25	0.00156191	9606	Homo sapiens	Nfib		R-HSA-113454
R-HSA-6804757	Regulation of TP53 Degradation	1	43	0.00265613	0.833475	0.833475	1	30	0.0018743	9606	Homo sapiens	Ccn1		R-HSA-6793661
R-HSA-1643685	Disease	119	3090	0.19087	0.840023	0.840023	285	2174	0.135824	9606	Homo sapiens	Txn1;Col18a1;Tuba1b;Tuba1a;Chsy1;Erbb3;Tuba1c;Mgat2;Mogs;Fgf2;Clu;Tufm;Pdia3;Wnt5a;Hyou1;Derl3;Mvb12b;Agrn;Pomgnt1;Ppib;Col1a2;Dhdds;Col1a1;Tpm4;Col5a2;Tubb2b;Col5a3;Tpm1;Col5a1;Alg2;Stt3a;Sec11c;Dkk2;Actb;Lmna;Lama3;Rbp1;Mal;Hdlbp;Thbs2;Vcp;Gm19410;Rpn2;Sdc3;Rpn1;Fn1;Kdelr2;Calm1;Tgfb1;Spon1;Ggcx;Sfn;S100a9;Actg1;S100a8;Dynll1;Slc35c1;Tubb5;Tubb6;Tubb3;Cav1;Cspg4;Smad3;Kdelr1;Hspa5;P4ha3;Fntb;Sdc1;Antxr2;Erlec1;Fgf18;Dnajc3;Dad1;Cp;Hbegf;Edem2;Psmd11;Calr;Adcy7;Ddost;Dnajb11;Chst3;Fkbp4;Sec31a;Mmp9;Ano1;Blnk;Tuba4a;Psmc3;Rnf5;Sec24d;Apbb1ip;Heyl;Gale;Sec13;Lamb3;Canx;Adamts12;Cd9;Fmod;Runx1;Spcs2;Psmd2;Dpagt1;Axl;Tmem258;Syvn1;Tubb4b;Rrbp1;P4hb;Tubb4a;Papss1		R-HSA-2023455;R-HSA-9754775;R-HSA-9920147;R-HSA-2023451;R-HSA-9824402;R-HSA-3656254;R-HSA-5653596;R-HSA-9664664;R-HSA-9638552;R-HSA-9694364;R-HSA-9673346;R-HSA-3656230;R-HSA-4755545;R-HSA-4793947;R-HSA-9694337;R-HSA-9664646;R-HSA-9673349;R-HSA-5211224;R-HSA-5602383;R-HSA-9697423;R-HSA-9754763;R-HSA-9035949;R-HSA-9921202;R-HSA-9035950;R-HSA-5387386;R-HSA-4793955;R-HSA-9699007;R-HSA-9610942;R-HSA-9638589;R-HSA-5387389;R-HSA-9665699;R-HSA-9665697;R-HSA-9638561;R-HSA-9829030;R-HSA-9665701;R-HSA-9665700;R-HSA-9686699;R-HSA-9921198;R-HSA-9665705;R-HSA-9665709;R-HSA-9698988;R-HSA-3149434;R-HSA-9946309;R-HSA-9921217;R-HSA-9724099;R-HSA-9610954;R-HSA-3325546;R-HSA-9768142;R-HSA-9683663;R-HSA-9770187;R-HSA-5610036;R-HSA-9923828;R-HSA-5602353;R-HSA-9956602;R-HSA-5339711;R-HSA-192627;R-HSA-3656261;R-HSA-3656258;R-HSA-3656257;R-HSA-9638628;R-HSA-6785565;R-HSA-3656269;R-HSA-3656267;R-HSA-3636919;R-HSA-9844241;R-HSA-9036289;R-HSA-5655262;R-HSA-3656382;R-HSA-5655263;R-HSA-5654748;R-HSA-3159227;R-HSA-9614367;R-HSA-9844251;R-HSA-4549334;R-HSA-9614343;R-HSA-5655233;R-HSA-5655247;R-HSA-5655244;R-HSA-9918988;R-HSA-2197690;R-HSA-5655245;R-HSA-9673231;R-HSA-5655243;R-HSA-5655240;R-HSA-5655241;R-HSA-8866854;R-HSA-5655285;R-HSA-9664567;R-HSA-5655295;R-HSA-5655290;R-HSA-8866858;R-HSA-9948218;R-HSA-8866857;R-HSA-8866856;R-HSA-5655289;R-HSA-5655270;R-HSA-165043;R-HSA-9918501;R-HSA-5655268;R-HSA-5655269;R-HSA-9614369;R-HSA-9919011;R-HSA-5655266;R-HSA-9696807;R-HSA-5483238;R-HSA-165047;R-HSA-9918496;R-HSA-5655278;R-HSA-5655277;R-HSA-4549368;R-HSA-9673296;R-HSA-9947230;R-HSA-5621402;R-HSA-9673794;R-HSA-74448;R-HSA-5387392;R-HSA-9673797;R-HSA-9673284;R-HSA-9850958;R-HSA-9694793;R-HSA-9673288;R-HSA-9678925;R-HSA-9664588;R-HSA-5655733;R-HSA-442592;R-HSA-1225978;R-HSA-2077424;R-HSA-3159232;R-HSA-2077421;R-HSA-2077420;R-HSA-9656211;R-HSA-5210959;R-HSA-9918871;R-HSA-9656209;R-HSA-9754518;R-HSA-9830805;R-HSA-9656215;R-HSA-9656214;R-HSA-9656212;R-HSA-9666458;R-HSA-5336413;R-HSA-9836468;R-HSA-163617;R-HSA-9664950;R-HSA-9727922;R-HSA-9922480;R-HSA-3315483;R-HSA-9922491;R-HSA-2400009;R-HSA-5336417;R-HSA-4396402;R-HSA-5336420;R-HSA-5336422;R-HSA-9679787;R-HSA-111930;R-HSA-9727919;R-HSA-9712084;R-HSA-9712085;R-HSA-9664976;R-HSA-5210892;R-HSA-5362450;R-HSA-9664983;R-HSA-6803234;R-HSA-5655315;R-HSA-6803233;R-HSA-9712083;R-HSA-9729500;R-HSA-5655326;R-HSA-192841;R-HSA-9664991;R-HSA-5655323;R-HSA-4420365;R-HSA-9731034;R-HSA-5655320;R-HSA-9823706;R-HSA-2033488;R-HSA-2033486;R-HSA-3560804;R-HSA-5655301;R-HSA-9694656;R-HSA-3560802;R-HSA-9694661;R-HSA-9712078;R-HSA-9712079;R-HSA-2033474;R-HSA-180573;R-HSA-2033472;R-HSA-3645780;R-HSA-9918962;R-HSA-5210918;R-HSA-3642203;R-HSA-9923067;R-HSA-5210912;R-HSA-5210943;R-HSA-9005561;R-HSA-9694689;R-HSA-9921507;R-HSA-9036285;R-HSA-9830882;R-HSA-5661474;R-HSA-6803230;R-HSA-180603;R-HSA-5655343;R-HSA-9737710;R-HSA-5602606;R-HSA-5210932;R-HSA-6803227;R-HSA-3656523;R-HSA-5655339;R-HSA-9731051;R-HSA-8868344;R-HSA-6802919;R-HSA-6802918;R-HSA-6802916;R-HSA-2029466;R-HSA-6802914;R-HSA-6802912;R-HSA-9956624;R-HSA-6802927;R-HSA-6802926;R-HSA-6802925;R-HSA-6802924;R-HSA-180622;R-HSA-6802922;R-HSA-983426;R-HSA-6802921;R-HSA-9691421;R-HSA-6802935;R-HSA-6802934;R-HSA-3595175;R-HSA-6802933;R-HSA-6802932;R-HSA-168337;R-HSA-2220981;R-HSA-3311014;R-HSA-9932034;R-HSA-9686790;R-HSA-6802943;R-HSA-6802942;R-HSA-6802941;R-HSA-3595178;R-HSA-5617096;R-HSA-3595176;R-HSA-192925;R-HSA-168865;R-HSA-9918779;R-HSA-9956667;R-HSA-9683772;R-HSA-9728804;R-HSA-168880;R-HSA-2466710;R-HSA-9636128;R-HSA-2012074;R-HSA-2012073;R-HSA-9700131;R-HSA-6802911;R-HSA-6802910;R-HSA-2029473;R-HSA-9700181;R-HSA-169921;R-HSA-392129;R-HSA-1861595;R-HSA-9700179;R-HSA-9700190;R-HSA-1250264;R-HSA-9918810;R-HSA-9708889;R-HSA-184269;R-HSA-8853320;R-HSA-9685830;R-HSA-9918795;R-HSA-9629004;R-HSA-9694579;R-HSA-1839100;R-HSA-9647987;R-HSA-180710;R-HSA-1839098;R-HSA-1839094;R-HSA-1176059;R-HSA-9836899;R-HSA-9700193;R-HSA-3304394;R-HSA-1250280;R-HSA-9823593;R-HSA-180732
R-HSA-180910	Vpr-mediated nuclear import of PICs	1	44	0.0027179	0.840284	0.840284	1	2	0.000125	9606	Homo sapiens	Sec13		R-HSA-180622
R-HSA-549127	SLC-mediated transport of organic cations	1	44	0.0027179	0.840284	0.840284	1	12	0.00075	9606	Homo sapiens	Runx1		R-HSA-549241
R-HSA-5689896	Ovarian tumor domain proteases	1	44	0.0027179	0.840284	0.840284	1	14	0.000875	9606	Homo sapiens	Vcp		R-HSA-6781953
R-HSA-3899300	SUMOylation of transcription cofactors	1	44	0.0027179	0.840284	0.840284	1	27	0.00168687	9606	Homo sapiens	Mal		R-HSA-3900070
R-HSA-1257604	PIP3 activates AKT signaling	10	315	0.0194577	0.844187	0.844187	5	88	0.00549794	9606	Homo sapiens	Egr1;Psmd11;Rpn2;Psmd2;Fgf18;Erbb3;Psmc3;Rpn1;Snai1;Fgf2;Hbegf		R-HSA-8944104;R-HSA-2316434;R-HSA-8944026;R-HSA-8944078;R-HSA-8850992
R-HSA-199992	trans-Golgi Network Vesicle Budding	2	80	0.00494163	0.845781	0.845781	9	19	0.00118706	9606	Homo sapiens	Txndc5;Snx9		R-HSA-429815;R-HSA-421831;R-HSA-432706;R-HSA-432707;R-HSA-432688;R-HSA-421836;R-HSA-421835;R-HSA-432712;R-HSA-421833
R-HSA-499943	Interconversion of nucleotide di- and triphosphates	2	80	0.00494163	0.845781	0.845781	7	34	0.0021242	9606	Homo sapiens	Txn1;Ak1		R-HSA-75125;R-HSA-111751;R-HSA-110141;R-HSA-73548;R-HSA-74220;R-HSA-111804;R-HSA-73646
R-HSA-165054	Rev-mediated nuclear export of HIV RNA	1	45	0.00277967	0.846814	0.846814	2	10	0.000625	9606	Homo sapiens	Sec13		R-HSA-165043;R-HSA-165047
R-HSA-9958790	SLC-mediated transport of inorganic anions	1	45	0.00277967	0.846814	0.846814	1	21	0.00131201	9606	Homo sapiens	Slc12a4		R-HSA-426155
R-HSA-159231	Transport of Mature mRNA Derived from an Intronless Transcript	1	46	0.00284144	0.853078	0.853078	3	3	0.000187	9606	Homo sapiens	Sec13		R-HSA-158441;R-HSA-77594;R-HSA-158447
R-HSA-6806003	Regulation of TP53 Expression and Degradation	1	46	0.00284144	0.853078	0.853078	1	35	0.00218668	9606	Homo sapiens	Ccn1		R-HSA-6793661
R-HSA-199418	Negative regulation of the PI3K/AKT network	4	145	0.0089567	0.853246	0.853246	1	10	0.000625	9606	Homo sapiens	Fgf18;Erbb3;Fgf2;Hbegf		R-HSA-2316434
R-HSA-1226099	Signaling by FGFR in disease	2	82	0.00506517	0.855417	0.855417	42	99	0.00618518	9606	Homo sapiens	Fgf18;Fgf2		R-HSA-2023455;R-HSA-2023451;R-HSA-5655315;R-HSA-5655326;R-HSA-5655262;R-HSA-5655263;R-HSA-5654748;R-HSA-5655323;R-HSA-5655320;R-HSA-2033488;R-HSA-8853320;R-HSA-2033486;R-HSA-5655301;R-HSA-5655233;R-HSA-5655247;R-HSA-5655244;R-HSA-5655245;R-HSA-2033474;R-HSA-5655243;R-HSA-5655240;R-HSA-5655241;R-HSA-2033472;R-HSA-1839100;R-HSA-5655285;R-HSA-1839098;R-HSA-5655295;R-HSA-1839094;R-HSA-5655290;R-HSA-2077424;R-HSA-5655289;R-HSA-5655270;R-HSA-5655268;R-HSA-2077421;R-HSA-5655269;R-HSA-2077420;R-HSA-2012074;R-HSA-5655266;R-HSA-2012073;R-HSA-5655278;R-HSA-5655343;R-HSA-5655277;R-HSA-5655339
R-HSA-9976102	Differentiation of naive CD4+ T cells to T helper 2 cells (Th2 cells)	2	82	0.00506517	0.855417	0.855417	2	12	0.00075	9606	Homo sapiens	Il4ra		R-HSA-9978250;R-HSA-9978246
R-HSA-69473	G2/M DNA damage checkpoint	2	82	0.00506517	0.855417	0.855417	2	12	0.00075	9606	Homo sapiens	Sfn;Ccn1		R-HSA-170070;R-HSA-75016
R-HSA-111885	Opioid Signalling	3	115	0.00710359	0.857249	0.857249	34	59	0.00368612	9606	Homo sapiens	Gna15;Adcy7;Calm1		R-HSA-9618834;R-HSA-111879;R-HSA-167429;R-HSA-392206;R-HSA-167433;R-HSA-112271;R-HSA-74448;R-HSA-111956;R-HSA-111966;R-HSA-442725;R-HSA-112037;R-HSA-9619125;R-HSA-170666;R-HSA-111913;R-HSA-111912;R-HSA-111915;R-HSA-170671;R-HSA-170674;R-HSA-170672;R-HSA-167408;R-HSA-201783;R-HSA-167415;R-HSA-170676;R-HSA-170677;R-HSA-201787;R-HSA-167419;R-HSA-111930;R-HSA-442749;R-HSA-170686;R-HSA-9617583;R-HSA-9618863;R-HSA-444792;R-HSA-170685;R-HSA-111870
R-HSA-8856825	Cargo recognition for clathrin-mediated endocytosis	3	115	0.00710359	0.857249	0.857249	5	15	0.000937	9606	Homo sapiens	Wnt5a;Csn3;Hbegf		R-HSA-8866279;R-HSA-8866269;R-HSA-8863723;R-HSA-8866283;R-HSA-8863721
R-HSA-163125	Post-translational modification: synthesis of GPI-anchored proteins	3	115	0.00710359	0.857249	0.857249	3	16	0.001	9606	Homo sapiens	Plaur;Ly6h;Mdga1		R-HSA-162836;R-HSA-162729;R-HSA-8940388
R-HSA-159234	Transport of Mature mRNAs Derived from Intronless Transcripts	1	47	0.00290321	0.859086	0.859086	9	9	0.000562	9606	Homo sapiens	Sec13		R-HSA-77587;R-HSA-158481;R-HSA-159046;R-HSA-158484;R-HSA-159050;R-HSA-158441;R-HSA-77594;R-HSA-158447;R-HSA-111439
R-HSA-177243	Interactions of Rev with host cellular proteins	1	47	0.00290321	0.859086	0.859086	4	16	0.001	9606	Homo sapiens	Sec13		R-HSA-165043;R-HSA-180710;R-HSA-165047;R-HSA-180732
R-HSA-176033	Interactions of Vpr with host cellular proteins	1	47	0.00290321	0.859086	0.859086	1	4	0.00025	9606	Homo sapiens	Sec13		R-HSA-180622
R-HSA-202433	Generation of second messenger molecules	1	47	0.00290321	0.859086	0.859086	2	17	0.0010621	9606	Homo sapiens	Fyb		R-HSA-430135;R-HSA-430201
R-HSA-8982491	Glycogen metabolism	1	47	0.00290321	0.859086	0.859086	3	38	0.00237411	9606	Homo sapiens	Calm1		R-HSA-71541;R-HSA-71588;R-HSA-453337
R-HSA-975576	N-glycan antennae elongation in the medial/trans-Golgi	1	47	0.00290321	0.859086	0.859086	1	14	0.000875	9606	Homo sapiens	Mgat2		R-HSA-975829
R-HSA-379726	Mitochondrial tRNA aminoacylation	1	47	0.00290321	0.859086	0.859086	1	21	0.00131201	9606	Homo sapiens	Qars		R-HSA-380241
R-HSA-71403	Citric acid cycle (TCA cycle)	2	83	0.00512694	0.860027	0.860027	4	23	0.00143696	9606	Homo sapiens	Suclg1;Mal		R-HSA-70979;R-HSA-70997;R-HSA-70982;R-HSA-71775
R-HSA-917937	Iron uptake and transport	2	83	0.00512694	0.860027	0.860027	5	33	0.00206173	9606	Homo sapiens	Cp;Lcn2		R-HSA-904830;R-HSA-5229273;R-HSA-5246444;R-HSA-917891;R-HSA-5671707
R-HSA-8852135	Protein ubiquitination	2	83	0.00512694	0.860027	0.860027	2	32	0.00199925	9606	Homo sapiens	Vcp;Selenos		R-HSA-8943080;R-HSA-8943083
R-HSA-9843745	Adipogenesis	4	147	0.00908024	0.860387	0.860387	12	33	0.00206173	9606	Homo sapiens	Egr2;Tgfb1;Tram1;Ssr3		R-HSA-1183058;R-HSA-560472;R-HSA-560473;R-HSA-560491;R-HSA-560493;R-HSA-381283;R-HSA-560510;R-HSA-381309;R-HSA-1183003;R-HSA-560498;R-HSA-381337;R-HSA-560517
R-HSA-9833110	RSV-host interactions	3	116	0.00716536	0.861176	0.861176	2	27	0.00168687	9606	Homo sapiens	Sdc3;Sdc1;Agrn		R-HSA-9836468;R-HSA-9836899
R-HSA-9820841	M-decay: degradation of maternal mRNAs by maternally stored factors	1	48	0.00296498	0.864849	0.864849	2	7	0.000437	9606	Homo sapiens	Tubb4b		R-HSA-9819200;R-HSA-9822335
R-HSA-168271	Transport of Ribonucleoproteins into the Host Nucleus	1	48	0.00296498	0.864849	0.864849	1	4	0.00025	9606	Homo sapiens	Sec13		R-HSA-168337
R-HSA-168276	NS1 Mediated Effects on Host Pathways	1	48	0.00296498	0.864849	0.864849	1	8	0.0005	9606	Homo sapiens	Sec13		R-HSA-1176059
R-HSA-110313	Translesion synthesis by Y family DNA polymerases bypasses lesions on DNA template	1	48	0.00296498	0.864849	0.864849	2	28	0.00174934	9606	Homo sapiens	Vcp		R-HSA-5654989;R-HSA-5654985
R-HSA-5655302	Signaling by FGFR1 in disease	1	49	0.00302675	0.870376	0.870376	12	35	0.00218668	9606	Homo sapiens	Fgf2		R-HSA-1839100;R-HSA-2023455;R-HSA-5655269;R-HSA-5655266;R-HSA-2023451;R-HSA-1839098;R-HSA-5655326;R-HSA-5655278;R-HSA-5655263;R-HSA-1839094;R-HSA-5655290;R-HSA-5655240
R-HSA-442660	SLC-mediated transport of neurotransmitters	1	49	0.00302675	0.870376	0.870376	1	14	0.000875	9606	Homo sapiens	Slc6a15		R-HSA-352059
R-HSA-189451	Heme biosynthesis	1	49	0.00302675	0.870376	0.870376	1	20	0.00124953	9606	Homo sapiens	Cpox		R-HSA-189421
R-HSA-383280	Nuclear Receptor transcription pathway	2	86	0.00531225	0.873059	0.873059	2	2	0.000125	9606	Homo sapiens	Nr1d2;Nr1d1		R-HSA-382096;R-HSA-376419
R-HSA-6783783	Interleukin-10 signaling	2	86	0.00531225	0.873059	0.873059	1	15	0.000937	9606	Homo sapiens	Ptgs2		R-HSA-6790029
R-HSA-991365	Activation of GABAB receptors	1	50	0.00308852	0.875678	0.875678	5	8	0.0005	9606	Homo sapiens	Adcy7		R-HSA-170674;R-HSA-170666;R-HSA-392206;R-HSA-170686;R-HSA-170671
R-HSA-977444	GABA B receptor activation	1	50	0.00308852	0.875678	0.875678	5	9	0.000562	9606	Homo sapiens	Adcy7		R-HSA-170674;R-HSA-170666;R-HSA-392206;R-HSA-170686;R-HSA-170671
R-HSA-4615885	SUMOylation of DNA replication proteins	1	50	0.00308852	0.875678	0.875678	1	8	0.0005	9606	Homo sapiens	Sec13		R-HSA-5228525
R-HSA-512988	Interleukin-3, Interleukin-5 and GM-CSF signaling	1	50	0.00308852	0.875678	0.875678	1	38	0.00237411	9606	Homo sapiens	Blnk		R-HSA-912724
R-HSA-2672351	Stimuli-sensing channels	3	120	0.00741244	0.875948	0.875948	7	33	0.00206173	9606	Homo sapiens	Ano1;Calm1;Asic2		R-HSA-8863494;R-HSA-9659568;R-HSA-2671885;R-HSA-9650165;R-HSA-2855020;R-HSA-9659611;R-HSA-2684901
R-HSA-1655829	Regulation of cholesterol biosynthesis by SREBP (SREBF)	2	87	0.00537402	0.877149	0.877149	5	52	0.00324878	9606	Homo sapiens	Ssr3;Sec24d		R-HSA-1655848;R-HSA-1655850;R-HSA-1655834;R-HSA-1655825;R-HSA-1655826
R-HSA-4570464	SUMOylation of RNA binding proteins	1	51	0.00315029	0.880763	0.880763	1	4	0.00025	9606	Homo sapiens	Sec13		R-HSA-4570493
R-HSA-5654738	Signaling by FGFR2	2	88	0.00543579	0.881117	0.881117	29	46	0.00287392	9606	Homo sapiens	Fgf18;Fgf2		R-HSA-5654614;R-HSA-5654615;R-HSA-5654612;R-HSA-5654677;R-HSA-5654608;R-HSA-5654622;R-HSA-5654620;R-HSA-5654618;R-HSA-190413;R-HSA-5656070;R-HSA-5654406;R-HSA-5654407;R-HSA-5654404;R-HSA-5654402;R-HSA-5654147;R-HSA-5654159;R-HSA-5654607;R-HSA-5654157;R-HSA-5654605;R-HSA-5654603;R-HSA-5654729;R-HSA-5654399;R-HSA-5654397;R-HSA-190258;R-HSA-5654562;R-HSA-190260;R-HSA-8941618;R-HSA-5654701;R-HSA-5654697
R-HSA-5173105	O-linked glycosylation	4	154	0.00951263	0.883088	0.883088	4	37	0.00231163	9606	Homo sapiens	Spon1;Adamts12;Thbs2;Pomgnt1		R-HSA-9948070;R-HSA-5173005;R-HSA-5173192;R-HSA-5617037
R-HSA-3214858	RMTs methylate histone arginines	1	52	0.00321206	0.885641	0.885641	3	22	0.00137448	9606	Homo sapiens	Ssr3		R-HSA-5205799;R-HSA-3215448;R-HSA-5205861
R-HSA-69236	G1 Phase	1	52	0.00321206	0.885641	0.885641	2	17	0.0010621	9606	Homo sapiens	Cks1b		R-HSA-1363328;R-HSA-1363331
R-HSA-69231	Cyclin D associated events in G1	1	52	0.00321206	0.885641	0.885641	2	17	0.0010621	9606	Homo sapiens	Cks1b		R-HSA-1363328;R-HSA-1363331
R-HSA-196741	Cobalamin (Cbl, vitamin B12) transport and metabolism	1	52	0.00321206	0.885641	0.885641	2	27	0.00168687	9606	Homo sapiens	Gm19410		R-HSA-3000122;R-HSA-3000112
R-HSA-2142691	Synthesis of Leukotrienes (LT) and Eoxins (EX)	1	52	0.00321206	0.885641	0.885641	1	20	0.00124953	9606	Homo sapiens	Lta4h		R-HSA-266072
R-HSA-168333	NEP/NS2 Interacts with the Cellular Export Machinery	1	53	0.00327383	0.890319	0.890319	1	2	0.000125	9606	Homo sapiens	Sec13		R-HSA-168880
R-HSA-9660821	ADORA2B mediated anti-inflammatory cytokines production	1	53	0.00327383	0.890319	0.890319	2	12	0.00075	9606	Homo sapiens	Adcy7		R-HSA-163617;R-HSA-392129
R-HSA-432040	Vasopressin regulates renal water homeostasis via Aquaporins	1	53	0.00327383	0.890319	0.890319	2	15	0.000937	9606	Homo sapiens	Adcy7		R-HSA-163617;R-HSA-164377
R-HSA-69620	Cell Cycle Checkpoints	8	278	0.0171722	0.892215	0.892215	10	63	0.00393602	9606	Homo sapiens	Psmd11;Sec13;Rpn2;Psmd2;Psmc3;Rpn1;Sfn;Ccn1;Dynll1		R-HSA-69600;R-HSA-141409;R-HSA-170070;R-HSA-8852354;R-HSA-141431;R-HSA-75016;R-HSA-187934;R-HSA-141422;R-HSA-141439;R-HSA-264458
R-HSA-9707564	Cytoprotection by HMOX1	2	91	0.0056211	0.892321	0.892321	2	22	0.00137448	9606	Homo sapiens	Ssr3;H13		R-HSA-400143;R-HSA-9708457
R-HSA-198933	Immunoregulatory interactions between a Lymphoid and a non-Lymphoid cell	7	249	0.0153808	0.893164	0.893164	6	44	0.00274897	9606	Homo sapiens	Col1a2;Col3a1;Vcam1;Col1a1;Colec12;Mal;Cd200		R-HSA-199154;R-HSA-5696356;R-HSA-5696357;R-HSA-198955;R-HSA-8862090;R-HSA-198941
R-HSA-168274	Export of Viral Ribonucleoproteins from Nucleus	1	54	0.0033356	0.894806	0.894806	1	5	0.000312	9606	Homo sapiens	Sec13		R-HSA-168880
R-HSA-6781823	Formation of TC-NER Pre-Incision Complex	1	54	0.0033356	0.894806	0.894806	1	7	0.000437	9606	Homo sapiens	Csn3		R-HSA-6781833
R-HSA-9664424	Cell recruitment (pro-inflammatory response)	1	54	0.0033356	0.894806	0.894806	2	23	0.00143696	9606	Homo sapiens	Txn1		R-HSA-1250280;R-HSA-1250264
R-HSA-9660826	Purinergic signaling in leishmaniasis infection	1	54	0.0033356	0.894806	0.894806	2	23	0.00143696	9606	Homo sapiens	Txn1		R-HSA-1250280;R-HSA-1250264
R-HSA-5696399	Global Genome Nucleotide Excision Repair (GG-NER)	2	92	0.00568287	0.895833	0.895833	1	20	0.00124953	9606	Homo sapiens	Csn3;Actb		R-HSA-5691006
R-HSA-5621481	C-type lectin receptors (CLRs)	5	190	0.0117364	0.896493	0.896493	6	68	0.00424841	9606	Homo sapiens	Psmd11;Rpn2;Psmd2;Psmc3;Rpn1;Calm1		R-HSA-2730872;R-HSA-74448;R-HSA-5607731;R-HSA-2730849;R-HSA-5607724;R-HSA-2730867
R-HSA-1483191	Synthesis of PC	1	55	0.00339737	0.89911	0.89911	1	17	0.0010621	9606	Homo sapiens	Chat		R-HSA-264622
R-HSA-141444	Amplification of signal from unattached kinetochores via a MAD2 inhibitory signal	2	94	0.00580641	0.902538	0.902538	4	4	0.00025	9606	Homo sapiens	Sec13;Dynll1		R-HSA-141409;R-HSA-141431;R-HSA-141422;R-HSA-141439
R-HSA-141424	Amplification of signal from the kinetochores	2	94	0.00580641	0.902538	0.902538	4	4	0.00025	9606	Homo sapiens	Sec13;Dynll1		R-HSA-141409;R-HSA-141431;R-HSA-141422;R-HSA-141439
R-HSA-70263	Gluconeogenesis	1	56	0.00345914	0.903238	0.903238	1	17	0.0010621	9606	Homo sapiens	Mal		R-HSA-70501
R-HSA-8963899	Plasma lipoprotein remodeling	1	56	0.00345914	0.903238	0.903238	1	31	0.00193677	9606	Homo sapiens	P4hb		R-HSA-9737780
R-HSA-2871837	FCERI mediated NF-kB activation	4	162	0.0100068	0.905039	0.905039	1	19	0.00118706	9606	Homo sapiens	Psmd11;Rpn2;Psmd2;Psmc3;Rpn1		R-HSA-5607724
R-HSA-1614635	Sulfur amino acid metabolism	2	95	0.00586818	0.905738	0.905738	6	36	0.00224916	9606	Homo sapiens	Cth;Mal		R-HSA-1614591;R-HSA-1614546;R-HSA-1614614;R-HSA-1614583;R-HSA-1614631;R-HSA-1614567
R-HSA-73893	DNA Damage Bypass	1	57	0.00352091	0.907197	0.907197	2	34	0.0021242	9606	Homo sapiens	Vcp		R-HSA-5654989;R-HSA-5654985
R-HSA-2029480	Fcgamma receptor (FCGR) dependent phagocytosis	5	195	0.0120452	0.908293	0.908293	8	42	0.00262402	9606	Homo sapiens	Cfl1;Pld3;Actg1;Actb		R-HSA-2029471;R-HSA-2029466;R-HSA-442592;R-HSA-1861595;R-HSA-399950;R-HSA-2029476;R-HSA-2197690;R-HSA-2029473
R-HSA-1592230	Mitochondrial biogenesis	3	131	0.00809191	0.909625	0.909625	3	36	0.00224916	9606	Homo sapiens	Nr1d1;Ssr3;Calm1		R-HSA-1592238;R-HSA-1368140;R-HSA-111912
R-HSA-9932444	ATP-dependent chromatin remodelers	5	196	0.012107	0.910507	0.910507	17	64	0.0039985	9606	Homo sapiens	Bcl11b;Ssr3;Dkk2;Actb		R-HSA-9933238;R-HSA-9933237;R-HSA-9933236;R-HSA-9932443;R-HSA-9932440;R-HSA-9934023;R-HSA-9934022;R-HSA-9934021;R-HSA-9932449;R-HSA-9932832;R-HSA-9932448;R-HSA-9934028;R-HSA-9932843;R-HSA-9934027;R-HSA-9934026;R-HSA-9944649;R-HSA-9934024
R-HSA-196854	Metabolism of vitamins and cofactors	11	379	0.023411	0.917263	0.917263	19	213	0.0133075	9606	Homo sapiens	Cyb5a;Gm19410;Sdc3;Rbp1;Sdc1;Enpp1;Mal;Bco1;Agrn;Vkorc1;Calm1		R-HSA-8938314;R-HSA-947499;R-HSA-2404131;R-HSA-2404142;R-HSA-198824;R-HSA-159790;R-HSA-2404137;R-HSA-2423785;R-HSA-2429643;R-HSA-1497784;R-HSA-2855259;R-HSA-1497796;R-HSA-2404144;R-HSA-3000122;R-HSA-196955;R-HSA-975635;R-HSA-3000112;R-HSA-198845;R-HSA-9026967
R-HSA-168255	Influenza Infection	5	200	0.0123541	0.918901	0.918901	8	61	0.00381107	9606	Homo sapiens	Tgfb1;Sec13;Dnajc3;Canx;Calr		R-HSA-192627;R-HSA-168880;R-HSA-169921;R-HSA-168865;R-HSA-168337;R-HSA-1176059;R-HSA-192841;R-HSA-192925
R-HSA-9639288	Amino acids regulate mTORC1	1	61	0.00376799	0.921482	0.921482	4	12	0.00075	9606	Homo sapiens	Sec13		R-HSA-9657619;R-HSA-9640195;R-HSA-9639287;R-HSA-9640237
R-HSA-5250924	B-WICH complex positively regulates rRNA expression	1	61	0.00376799	0.921482	0.921482	1	3	0.000187	9606	Homo sapiens	Actb		R-HSA-5250947
R-HSA-1221632	Meiotic synapsis	1	61	0.00376799	0.921482	0.921482	1	6	0.000375	9606	Homo sapiens	Lmna		R-HSA-912408
R-HSA-2142753	Arachidonate metabolism	4	170	0.010501	0.923262	0.923262	12	88	0.00549794	9606	Homo sapiens	Ptgis;Lta4h;Lipa;Ptgs2		R-HSA-2309779;R-HSA-9716836;R-HSA-76496;R-HSA-2161794;R-HSA-9716838;R-HSA-2309787;R-HSA-2161964;R-HSA-2161948;R-HSA-266072;R-HSA-2314686;R-HSA-2309773;R-HSA-2161951
R-HSA-9010553	Regulation of expression of SLITs and ROBOs	4	170	0.010501	0.923262	0.923262	1	20	0.00124953	9606	Homo sapiens	Psmd11;Rpn2;Psmd2;Psmc3;Rpn1		R-HSA-9011313
R-HSA-156588	Glucuronidation	1	62	0.00382976	0.924695	0.924695	2	13	0.000812	9606	Homo sapiens	Ugt1a9		R-HSA-174931;R-HSA-174916
R-HSA-9824439	Bacterial Infection Pathways	12	414	0.0255729	0.925996	0.925996	19	234	0.0146195	9606	Homo sapiens	Col18a1;Col5a2;Lamb3;Col5a3;Lama3;Col5a1;Fn1;Cd9;Antxr2;Hbegf;Calm1		R-HSA-5210959;R-HSA-5210892;R-HSA-9956624;R-HSA-5210918;R-HSA-9638552;R-HSA-5336413;R-HSA-9956667;R-HSA-9956602;R-HSA-9638589;R-HSA-5210912;R-HSA-5336417;R-HSA-5210943;R-HSA-9638561;R-HSA-5336420;R-HSA-9932034;R-HSA-9638628;R-HSA-5336422;R-HSA-5211224;R-HSA-5210932
R-HSA-73887	Death Receptor Signaling	4	172	0.0106245	0.927298	0.927298	1	119	0.00743471	9606	Homo sapiens	Obsl1;Arhgef10;Arhgef40;Ngef		R-HSA-205039
R-HSA-3214815	HDACs deacetylate histones	1	63	0.00389153	0.927778	0.927778	2	5	0.000312	9606	Homo sapiens	Rbp1		R-HSA-9679787;R-HSA-3769447
R-HSA-418597	G alpha (z) signalling events	1	63	0.00389153	0.927778	0.927778	2	13	0.000812	9606	Homo sapiens	Adcy7		R-HSA-392129;R-HSA-392064
R-HSA-983695	Antigen activates B Cell Receptor (BCR) leading to generation of second messengers	2	103	0.00636235	0.928012	0.928012	8	26	0.00162439	9606	Homo sapiens	Blnk;Calm1		R-HSA-9606162;R-HSA-9606163;R-HSA-74448;R-HSA-9606151;R-HSA-983703;R-HSA-1112666;R-HSA-9606159;R-HSA-9691421
R-HSA-425407	SLC-mediated transmembrane transport	12	417	0.0257582	0.929936	0.929936	17	193	0.012058	9606	Homo sapiens	Slc35c1;Slc5a9;Slc12a4;Slc6a15;Slc38a1;Slc24a3;Mal;Slc1a5;Sat2;Cp;Runx1;Calm1		R-HSA-742345;R-HSA-352385;R-HSA-425678;R-HSA-75849;R-HSA-352108;R-HSA-1614546;R-HSA-429613;R-HSA-198440;R-HSA-426155;R-HSA-372843;R-HSA-549241;R-HSA-352119;R-HSA-904830;R-HSA-429567;R-HSA-425661;R-HSA-352379;R-HSA-352059
R-HSA-5578775	Ion homeostasis	1	64	0.0039533	0.930734	0.930734	3	17	0.0010621	9606	Homo sapiens	Calm1		R-HSA-427910;R-HSA-2855020;R-HSA-425661
R-HSA-5389840	Mitochondrial translation elongation	2	107	0.00660943	0.93719	0.93719	8	8	0.0005	9606	Homo sapiens	Mrps12;Tufm		R-HSA-5389842;R-HSA-5389857;R-HSA-5419268;R-HSA-5419269;R-HSA-5389845;R-HSA-5389848;R-HSA-5419279;R-HSA-5419261
R-HSA-194441	Metabolism of non-coding RNA	1	67	0.00413861	0.938898	0.938898	2	6	0.000375	9606	Homo sapiens	Sec13		R-HSA-191825;R-HSA-191830
R-HSA-191859	snRNP Assembly	1	67	0.00413861	0.938898	0.938898	2	6	0.000375	9606	Homo sapiens	Sec13		R-HSA-191825;R-HSA-191830
R-HSA-180786	Extension of Telomeres	1	67	0.00413861	0.938898	0.938898	2	28	0.00174934	9606	Homo sapiens	Ccn1		R-HSA-163096;R-HSA-9686521
R-HSA-4085001	Sialic acid metabolism	1	67	0.00413861	0.938898	0.938898	1	21	0.00131201	9606	Homo sapiens	Nans		R-HSA-4084976
R-HSA-190236	Signaling by FGFR	2	109	0.00673297	0.941351	0.941351	116	142	0.00887167	9606	Homo sapiens	Fgf18;Fgf2		R-HSA-5654614;R-HSA-5654615;R-HSA-5654612;R-HSA-5654608;R-HSA-5654622;R-HSA-5654623;R-HSA-5654620;R-HSA-5654618;R-HSA-5654596;R-HSA-5654597;R-HSA-5654594;R-HSA-5654592;R-HSA-5654607;R-HSA-5654605;R-HSA-5654603;R-HSA-5654600;R-HSA-5654646;R-HSA-5654647;R-HSA-5654643;R-HSA-5654640;R-HSA-190245;R-HSA-5654641;R-HSA-5654655;R-HSA-5654399;R-HSA-5654653;R-HSA-5654397;R-HSA-5654651;R-HSA-5654392;R-HSA-190258;R-HSA-5654631;R-HSA-5654628;R-HSA-190256;R-HSA-190263;R-HSA-190260;R-HSA-190261;R-HSA-5654625;R-HSA-5654637;R-HSA-190265;R-HSA-5654634;R-HSA-5654633;R-HSA-5656070;R-HSA-5656064;R-HSA-5654582;R-HSA-5654578;R-HSA-5654591;R-HSA-5654586;R-HSA-5654587;R-HSA-5654584;R-HSA-5654566;R-HSA-5654565;R-HSA-5654562;R-HSA-190326;R-HSA-5654560;R-HSA-5654575;R-HSA-5654573;R-HSA-5654571;R-HSA-5654569;R-HSA-5654224;R-HSA-5654222;R-HSA-5654734;R-HSA-5654730;R-HSA-5654729;R-HSA-8941613;R-HSA-190385;R-HSA-8941628;R-HSA-190388;R-HSA-5654511;R-HSA-8941618;R-HSA-8941623;R-HSA-5654422;R-HSA-5654679;R-HSA-5654167;R-HSA-5654423;R-HSA-5654677;R-HSA-5654165;R-HSA-5654418;R-HSA-5654163;R-HSA-5654672;R-HSA-5654416;R-HSA-5654673;R-HSA-5654684;R-HSA-5654428;R-HSA-5654426;R-HSA-5654169;R-HSA-190413;R-HSA-5654425;R-HSA-5654662;R-HSA-5654406;R-HSA-5654151;R-HSA-5654663;R-HSA-5654407;R-HSA-5654148;R-HSA-5654404;R-HSA-5654149;R-HSA-5654658;R-HSA-5654402;R-HSA-5654659;R-HSA-5654147;R-HSA-5654159;R-HSA-190427;R-HSA-5654669;R-HSA-5654157;R-HSA-5654413;R-HSA-5654667;R-HSA-5654408;R-HSA-5654664;R-HSA-5654409;R-HSA-190429;R-HSA-5654709;R-HSA-5654705;R-HSA-5654717;R-HSA-5654714;R-HSA-5654692;R-HSA-5654690;R-HSA-5654701;R-HSA-5654697
R-HSA-975871	MyD88 cascade initiated on plasma membrane	2	109	0.00673297	0.941351	0.941351	3	70	0.00437336	9606	Homo sapiens	Ikbip		R-HSA-9749494;R-HSA-9749487;R-HSA-9749464
R-HSA-168176	Toll Like Receptor 5 (TLR5) Cascade	2	109	0.00673297	0.941351	0.941351	3	71	0.00443584	9606	Homo sapiens	Ikbip		R-HSA-9749494;R-HSA-9749487;R-HSA-9749464
R-HSA-168142	Toll Like Receptor 10 (TLR10) Cascade	2	109	0.00673297	0.941351	0.941351	3	71	0.00443584	9606	Homo sapiens	Ikbip		R-HSA-9749494;R-HSA-9749487;R-HSA-9749464
R-HSA-977443	GABA receptor activation	1	68	0.00420038	0.9414	0.9414	5	12	0.00075	9606	Homo sapiens	Adcy7		R-HSA-170674;R-HSA-170666;R-HSA-392206;R-HSA-170686;R-HSA-170671
R-HSA-9764725	Negative Regulation of CDH1 Gene Transcription	1	68	0.00420038	0.9414	0.9414	2	42	0.00262402	9606	Homo sapiens	Snai1		R-HSA-9764752;R-HSA-9756414
R-HSA-168325	Viral Messenger RNA Synthesis	1	69	0.00426215	0.9438	0.9438	2	6	0.000375	9606	Homo sapiens	Sec13		R-HSA-192627;R-HSA-192925
R-HSA-445717	Aquaporin-mediated transport	1	69	0.00426215	0.9438	0.9438	2	25	0.00156191	9606	Homo sapiens	Adcy7		R-HSA-163617;R-HSA-164377
R-HSA-2408522	Selenoamino acid metabolism	4	182	0.0112422	0.944745	0.944745	6	33	0.00206173	9606	Homo sapiens	Cth;Qars;Papss1		R-HSA-2408546;R-HSA-2408540;R-HSA-2408525;R-HSA-2408543;R-HSA-2408537;R-HSA-2408539
R-HSA-69618	Mitotic Spindle Checkpoint	2	111	0.00685651	0.94525	0.94525	4	7	0.000437	9606	Homo sapiens	Sec13;Dynll1		R-HSA-141409;R-HSA-141431;R-HSA-141422;R-HSA-141439
R-HSA-162906	HIV Infection	6	248	0.015319	0.945563	0.945563	11	160	0.00999625	9606	Homo sapiens	Psmd11;Sec13;Rpn2;Psmd2;Psmc3;Rpn1;Mvb12b		R-HSA-3159232;R-HSA-165043;R-HSA-180710;R-HSA-165047;R-HSA-180603;R-HSA-3149434;R-HSA-3159227;R-HSA-180622;R-HSA-180732;R-HSA-184269;R-HSA-180573
R-HSA-6784531	tRNA processing in the nucleus	1	70	0.00432392	0.946101	0.946101	1	7	0.000437	9606	Homo sapiens	Sec13		R-HSA-6783483
R-HSA-9616222	Transcriptional regulation of granulopoiesis	1	70	0.00432392	0.946101	0.946101	3	27	0.00168687	9606	Homo sapiens	Runx1		R-HSA-9616243;R-HSA-9616214;R-HSA-8865505
R-HSA-2559586	DNA Damage/Telomere Stress Induced Senescence	1	70	0.00432392	0.946101	0.946101	1	18	0.00112458	9606	Homo sapiens	Ccn1		R-HSA-187934
R-HSA-2426168	Activation of gene expression by SREBF (SREBP)	1	71	0.00438569	0.948308	0.948308	3	42	0.00262402	9606	Homo sapiens	Ssr3		R-HSA-1655848;R-HSA-1655850;R-HSA-1655826
R-HSA-936837	Ion transport by P-type ATPases	1	71	0.00438569	0.948308	0.948308	1	17	0.0010621	9606	Homo sapiens	Calm1		R-HSA-427910
R-HSA-9842860	Regulation of endogenous retroelements	2	113	0.00698005	0.948902	0.948902	2	17	0.0010621	9606	Homo sapiens	Ssr3;Actb		R-HSA-9845308;R-HSA-9727450
R-HSA-416476	G alpha (q) signalling events	7	284	0.0175428	0.950906	0.950906	21	35	0.00218668	9606	Homo sapiens	Gna15;F2r;F2rl1;Cck;Anxa1;Tac1;Hbegf		R-HSA-416358;R-HSA-8982025;R-HSA-114688;R-HSA-416516;R-HSA-749448;R-HSA-8982026;R-HSA-749452;R-HSA-8982017;R-HSA-398188;R-HSA-2179402;R-HSA-400586;R-HSA-379048;R-HSA-2179407;R-HSA-418582;R-HSA-8964280;R-HSA-8964284;R-HSA-2179415;R-HSA-416510;R-HSA-2179387;R-HSA-750993;R-HSA-8964340
R-HSA-500792	GPCR ligand binding	18	610	0.0376799	0.951139	0.951139	16	219	0.0136824	9606	Homo sapiens	Wnt11;Cxcl12;F2r;Gpbar1;Prg4;Cck;Sstr3;Ccl11;Gal;Sstr1;Smo;Wnt5a;Sst;Npy;Pth1r;F2rl1;Tac1;Anxa1		R-HSA-445124;R-HSA-374758;R-HSA-374214;R-HSA-383363;R-HSA-389026;R-HSA-444654;R-HSA-380076;R-HSA-391913;R-HSA-201708;R-HSA-420489;R-HSA-389463;R-HSA-388529;R-HSA-443986;R-HSA-6797630;R-HSA-388863;R-HSA-444476
R-HSA-2454202	Fc epsilon receptor (FCERI) signaling	5	222	0.013713	0.953747	0.953747	5	65	0.00406098	9606	Homo sapiens	Psmd11;Rpn2;Psmd2;Psmc3;Rpn1;Calm1		R-HSA-2730872;R-HSA-74448;R-HSA-2730849;R-HSA-5607724;R-HSA-2730867
R-HSA-376176	Signaling by ROBO receptors	5	222	0.013713	0.953747	0.953747	2	60	0.00374859	9606	Homo sapiens	Psmd11;Cxcl12;Rpn2;Psmd2;Psmc3;Rpn1		R-HSA-9011313;R-HSA-8986258
R-HSA-5617472	Activation of anterior HOX genes in hindbrain development during early embryogenesis	2	116	0.00716536	0.953947	0.953947	17	43	0.00268649	9606	Homo sapiens	Egr2;Tram1		R-HSA-5617877;R-HSA-5617492;R-HSA-5617431;R-HSA-5617874;R-HSA-5617661;R-HSA-5617471;R-HSA-5617862;R-HSA-5617859;R-HSA-5617484;R-HSA-5617452;R-HSA-5693644;R-HSA-5617486;R-HSA-5617454;R-HSA-5617672;R-HSA-5617896;R-HSA-5617483;R-HSA-5617867
R-HSA-5619507	Activation of HOX genes during differentiation	2	116	0.00716536	0.953947	0.953947	17	43	0.00268649	9606	Homo sapiens	Egr2;Tram1		R-HSA-5617877;R-HSA-5617492;R-HSA-5617431;R-HSA-5617874;R-HSA-5617661;R-HSA-5617471;R-HSA-5617862;R-HSA-5617859;R-HSA-5617484;R-HSA-5617452;R-HSA-5693644;R-HSA-5617486;R-HSA-5617454;R-HSA-5617672;R-HSA-5617896;R-HSA-5617483;R-HSA-5617867
R-HSA-6782315	tRNA modification in the nucleus and cytosol	1	74	0.00457101	0.954403	0.954403	1	38	0.00237411	9606	Homo sapiens	Qars		R-HSA-6782296
R-HSA-5696398	Nucleotide Excision Repair	2	117	0.00722713	0.95552	0.95552	2	37	0.00231163	9606	Homo sapiens	Csn3;Actb		R-HSA-5691006;R-HSA-6781833
R-HSA-168164	Toll Like Receptor 3 (TLR3) Cascade	2	117	0.00722713	0.95552	0.95552	3	79	0.00493565	9606	Homo sapiens	Ikbip		R-HSA-9749494;R-HSA-9749487;R-HSA-9749464
R-HSA-418555	G alpha (s) signalling events	4	190	0.0117364	0.955851	0.955851	6	28	0.00174934	9606	Homo sapiens	Gpbar1;Fn1;Pth1r;Adcy7		R-HSA-379044;R-HSA-163617;R-HSA-9624017;R-HSA-392129;R-HSA-744887;R-HSA-744886
R-HSA-196071	Metabolism of steroid hormones	1	75	0.00463277	0.956271	0.956271	1	42	0.00262402	9606	Homo sapiens	Rbp1		R-HSA-8951850
R-HSA-418346	Platelet homeostasis	2	118	0.0072889	0.957042	0.957042	2	31	0.00193677	9606	Homo sapiens	Calm1;Pde9a		R-HSA-425661;R-HSA-418456
R-HSA-8936459	RUNX1 regulates genes involved in megakaryocyte differentiation and platelet function	1	76	0.00469455	0.958062	0.958062	33	33	0.00206173	9606	Homo sapiens	Runx1		R-HSA-8936584;R-HSA-8937097;R-HSA-8937037;R-HSA-8934735;R-HSA-8938176;R-HSA-8938328;R-HSA-8937113;R-HSA-8938201;R-HSA-8937050;R-HSA-8936989;R-HSA-8937118;R-HSA-8936979;R-HSA-8934742;R-HSA-8936599;R-HSA-8938199;R-HSA-8936616;R-HSA-8936621;R-HSA-8938158;R-HSA-8936608;R-HSA-8936481;R-HSA-8938338;R-HSA-8936995;R-HSA-8938022;R-HSA-8938150;R-HSA-8937016;R-HSA-8935740;R-HSA-8937022;R-HSA-8938174;R-HSA-8935730;R-HSA-8938034;R-HSA-8935731;R-HSA-8936628;R-HSA-8935732
R-HSA-6805567	Keratinization	5	226	0.0139601	0.958376	0.958376	18	34	0.0021242	9606	Homo sapiens	St14;Cdsn;Krt17;Pkp1;Sprr1a		R-HSA-6814695;R-HSA-6806629;R-HSA-6805573;R-HSA-8849797;R-HSA-8849826;R-HSA-6814734;R-HSA-6814764;R-HSA-6805546;R-HSA-6806613;R-HSA-6810357;R-HSA-6814387;R-HSA-6811539;R-HSA-6806610;R-HSA-6809393;R-HSA-6809663;R-HSA-8942224;R-HSA-6814298;R-HSA-6810937
R-HSA-975138	TRAF6 mediated induction of NFkB and MAP kinases upon TLR7/8 or 9 activation	2	120	0.00741244	0.959937	0.959937	3	60	0.00374859	9606	Homo sapiens	Ikbip		R-HSA-9749494;R-HSA-9749487;R-HSA-9749464
R-HSA-2029482	Regulation of actin dynamics for phagocytic cup formation	3	158	0.00975971	0.960048	0.960048	7	24	0.00149944	9606	Homo sapiens	Cfl1;Actg1;Actb		R-HSA-2029466;R-HSA-442592;R-HSA-1861595;R-HSA-399950;R-HSA-2029476;R-HSA-2197690;R-HSA-2029473
R-HSA-975155	MyD88 dependent cascade initiated on endosome	2	121	0.00747421	0.961314	0.961314	3	75	0.00468574	9606	Homo sapiens	Ikbip		R-HSA-9749494;R-HSA-9749487;R-HSA-9749464
R-HSA-372790	Signaling by GPCR	27	878	0.0542344	0.961397	0.961397	82	394	0.0246158	9606	Homo sapiens	Wnt11;Cxcl12;Gna15;Gpbar1;F2r;Fn1;Hbegf;Calm1;Ccl11;Wnt5a;Arhgef10;Npy;Adcy7;Tac1;Ngef;Obsl1;Arhgef40;Prg4;Cck;Sstr3;Gal;Sstr1;Smo;Sst;Pth1r;F2rl1;Anxa1		R-HSA-8982025;R-HSA-9618834;R-HSA-114688;R-HSA-416516;R-HSA-749448;R-HSA-8982026;R-HSA-749454;R-HSA-392064;R-HSA-383363;R-HSA-111879;R-HSA-749452;R-HSA-167429;R-HSA-8982017;R-HSA-392206;R-HSA-167433;R-HSA-112271;R-HSA-420489;R-HSA-418582;R-HSA-2179387;R-HSA-750993;R-HSA-749456;R-HSA-379044;R-HSA-163617;R-HSA-112037;R-HSA-389026;R-HSA-9619125;R-HSA-170666;R-HSA-111913;R-HSA-380076;R-HSA-111912;R-HSA-111915;R-HSA-380073;R-HSA-170671;R-HSA-379048;R-HSA-170674;R-HSA-8964280;R-HSA-170672;R-HSA-388529;R-HSA-8964284;R-HSA-201783;R-HSA-170676;R-HSA-170677;R-HSA-201787;R-HSA-444476;R-HSA-111930;R-HSA-170686;R-HSA-744887;R-HSA-744886;R-HSA-9617583;R-HSA-9618863;R-HSA-170685;R-HSA-445124;R-HSA-9624017;R-HSA-374214;R-HSA-392129;R-HSA-400586;R-HSA-74448;R-HSA-389463;R-HSA-443986;R-HSA-111956;R-HSA-419166;R-HSA-6797630;R-HSA-111966;R-HSA-416358;R-HSA-374758;R-HSA-442725;R-HSA-444654;R-HSA-398188;R-HSA-2179402;R-HSA-391913;R-HSA-2179407;R-HSA-201708;R-HSA-167408;R-HSA-167415;R-HSA-2179415;R-HSA-416510;R-HSA-167419;R-HSA-388863;R-HSA-442749;R-HSA-8964340;R-HSA-444792;R-HSA-111870
R-HSA-9764560	Regulation of CDH1 Gene Transcription	1	78	0.00481809	0.961428	0.961428	2	56	0.00349869	9606	Homo sapiens	Snai1		R-HSA-9764752;R-HSA-9756414
R-HSA-937061	TRIF (TICAM1)-mediated TLR4 signaling	2	122	0.00753598	0.962645	0.962645	3	76	0.00474822	9606	Homo sapiens	Ikbip		R-HSA-9749494;R-HSA-9749487;R-HSA-9749464
R-HSA-166166	MyD88-independent TLR4 cascade	2	122	0.00753598	0.962645	0.962645	3	78	0.00487317	9606	Homo sapiens	Ikbip		R-HSA-9749494;R-HSA-9749487;R-HSA-9749464
R-HSA-5250913	Positive epigenetic regulation of rRNA expression	1	79	0.00487986	0.963009	0.963009	1	7	0.000437	9606	Homo sapiens	Actb		R-HSA-5250947
R-HSA-5625740	RHO GTPases activate PKNs	1	79	0.00487986	0.963009	0.963009	1	20	0.00124953	9606	Homo sapiens	Sfn		R-HSA-75016
R-HSA-189445	Metabolism of porphyrins	1	79	0.00487986	0.963009	0.963009	1	42	0.00262402	9606	Homo sapiens	Cpox		R-HSA-189421
R-HSA-9018678	Biosynthesis of specialized proresolving mediators (SPMs)	3	161	0.00994502	0.963619	0.963619	22	125	0.00780957	9606	Homo sapiens	Lta4h;Lipa;Ptgs2		R-HSA-9026408;R-HSA-9027627;R-HSA-9027532;R-HSA-9916401;R-HSA-9020270;R-HSA-9018862;R-HSA-9020257;R-HSA-9018880;R-HSA-9020258;R-HSA-9025957;R-HSA-9020261;R-HSA-2161775;R-HSA-9024890;R-HSA-9018877;R-HSA-9020253;R-HSA-9020252;R-HSA-9028255;R-HSA-9020274;R-HSA-9026007;R-HSA-9024983;R-HSA-9027607;R-HSA-9026006
R-HSA-8978934	Metabolism of cofactors	1	80	0.00494163	0.964525	0.964525	2	34	0.0021242	9606	Homo sapiens	Calm1		R-HSA-1497796;R-HSA-1497784
R-HSA-3108214	SUMOylation of DNA damage response and repair proteins	1	81	0.0050034	0.965978	0.965978	4	24	0.00149944	9606	Homo sapiens	Sec13		R-HSA-3000348;R-HSA-3000399;R-HSA-5228508;R-HSA-3000411
R-HSA-9749641	Aspirin ADME	1	81	0.0050034	0.965978	0.965978	1	26	0.00162439	9606	Homo sapiens	Ugt1a9		R-HSA-174931
R-HSA-425397	Transport of vitamins, nucleosides, and related molecules	1	81	0.0050034	0.965978	0.965978	1	32	0.00199925	9606	Homo sapiens	Slc35c1		R-HSA-742345
R-HSA-1912422	Pre-NOTCH Expression and Processing	2	125	0.00772129	0.96638	0.96638	4	47	0.0029364	9606	Homo sapiens	Tmed2;Runx1		R-HSA-1912382;R-HSA-1912379;R-HSA-9604703;R-HSA-9604719
R-HSA-168181	Toll Like Receptor 7/8 (TLR7/8) Cascade	2	125	0.00772129	0.96638	0.96638	3	85	0.00531051	9606	Homo sapiens	Ikbip		R-HSA-9749494;R-HSA-9749487;R-HSA-9749464
R-HSA-1169408	ISG15 antiviral mechanism	1	83	0.00512694	0.96871	0.96871	1	16	0.001	9606	Homo sapiens	Sec13		R-HSA-1176059
R-HSA-6781827	Transcription-Coupled Nucleotide Excision Repair (TC-NER)	1	83	0.00512694	0.96871	0.96871	1	17	0.0010621	9606	Homo sapiens	Csn3		R-HSA-6781833
R-HSA-5628897	TP53 Regulates Metabolic Genes	2	128	0.0079066	0.969754	0.969754	4	34	0.0021242	9606	Homo sapiens	Txn1;Sfn		R-HSA-5632738;R-HSA-5632732;R-HSA-3341343;R-HSA-73646
R-HSA-168138	Toll Like Receptor 9 (TLR9) Cascade	2	128	0.0079066	0.969754	0.969754	3	86	0.00537299	9606	Homo sapiens	Ikbip		R-HSA-9749494;R-HSA-9749487;R-HSA-9749464
R-HSA-9918481	Dengue Virus-Host Interactions	6	273	0.0168633	0.970888	0.970888	5	59	0.00368612	9606	Homo sapiens	Sdc3;Rbp1;Sdc1;Agrn;Mmp9;Clu		R-HSA-9921507;R-HSA-9920147;R-HSA-9921202;R-HSA-9921217;R-HSA-9921198
R-HSA-9955298	SLC-mediated transport of organic anions	1	85	0.00525048	0.971222	0.971222	4	30	0.0018743	9606	Homo sapiens	Mal		R-HSA-75849;R-HSA-1614546;R-HSA-198440;R-HSA-372843
R-HSA-2029485	Role of phospholipids in phagocytosis	2	131	0.00809191	0.972801	0.972801	1	12	0.00075	9606	Homo sapiens	Pld3		R-HSA-2029471
R-HSA-70326	Glucose metabolism	2	131	0.00809191	0.972801	0.972801	2	40	0.00249906	9606	Homo sapiens	Sec13;Mal		R-HSA-70501;R-HSA-170796
R-HSA-5693607	Processing of DNA double-strand break ends	1	89	0.00549756	0.975659	0.975659	2	17	0.0010621	9606	Homo sapiens	Ccn1		R-HSA-5684096;R-HSA-5684081
R-HSA-977225	Amyloid fiber formation	1	89	0.00549756	0.975659	0.975659	2	33	0.00206173	9606	Homo sapiens	Mfge8		R-HSA-976734;R-HSA-977136
R-HSA-2559582	Senescence-Associated Secretory Phenotype (SASP)	1	90	0.00555933	0.976657	0.976657	2	22	0.00137448	9606	Homo sapiens	Ccn1		R-HSA-3788705;R-HSA-3788708
R-HSA-9705683	SARS-CoV-2-host interactions	5	248	0.015319	0.977079	0.977079	7	68	0.00424841	9606	Homo sapiens	Sec13;Cav1;Sfn;Sec24d;Tufm		R-HSA-9754518;R-HSA-9754775;R-HSA-9729500;R-HSA-9768142;R-HSA-9708889;R-HSA-983426;R-HSA-9754763
R-HSA-9816359	Maternal to zygotic transition (MZT)	2	137	0.00846254	0.978031	0.978031	4	46	0.00287392	9606	Homo sapiens	Yap1;Tubb4b		R-HSA-9820807;R-HSA-9820806;R-HSA-9819200;R-HSA-9822335
R-HSA-382551	Transport of small molecules	30	1000	0.0617703	0.978179	0.978179	44	463	0.0289267	9606	Homo sapiens	Vcp;Erlec1;Rpn2;Slc24a3;Psmc3;Rpn1;Sat2;Rnf5;Cp;Calm1;Asic2;Psmd11;Cygb;Derl3;Slc1a5;Adcy7;Runx1;Slc35c1;Slc5a9;Slc12a4;Slc6a15;Slc38a1;Psmd2;Lipa;Ano1;Csn3;Mal;P4hb;Hdlbp;Lcn2		R-HSA-174786;R-HSA-427910;R-HSA-8863494;R-HSA-742345;R-HSA-352385;R-HSA-8865667;R-HSA-2855020;R-HSA-425678;R-HSA-9659611;R-HSA-75849;R-HSA-1614546;R-HSA-8858252;R-HSA-5340124;R-HSA-917891;R-HSA-5671707;R-HSA-2684901;R-HSA-8982617;R-HSA-5229273;R-HSA-174741;R-HSA-164377;R-HSA-8866329;R-HSA-9737780;R-HSA-163617;R-HSA-9659568;R-HSA-2671885;R-HSA-9650165;R-HSA-5340214;R-HSA-8866542;R-HSA-352108;R-HSA-429613;R-HSA-198440;R-HSA-426155;R-HSA-372843;R-HSA-8866551;R-HSA-549241;R-HSA-352119;R-HSA-904830;R-HSA-8866546;R-HSA-429567;R-HSA-425661;R-HSA-5246444;R-HSA-352379;R-HSA-352059;R-HSA-8866553
R-HSA-1500620	Meiosis	1	93	0.00574464	0.979412	0.979412	1	16	0.001	9606	Homo sapiens	Lmna		R-HSA-912408
R-HSA-71291	Metabolism of amino acids and derivatives	18	661	0.0408302	0.979968	0.979968	29	302	0.0188679	9606	Homo sapiens	Serinc2;Oat;Rpn2;Psmd2;Cav1;Txndc11;Psmc3;Rpn1;Bcat1;Bcat2;Srm;Psmd11;Smo;Cth;Sardh;Qars;Mal;Papss1		R-HSA-70723;R-HSA-70724;R-HSA-209925;R-HSA-2408546;R-HSA-1614546;R-HSA-70666;R-HSA-1614614;R-HSA-209815;R-HSA-508179;R-HSA-508189;R-HSA-141341;R-HSA-353125;R-HSA-1614591;R-HSA-5693681;R-HSA-2408525;R-HSA-351215;R-HSA-1614583;R-HSA-350901;R-HSA-209840;R-HSA-209973;R-HSA-2408540;R-HSA-2408543;R-HSA-8932980;R-HSA-2408537;R-HSA-6797913;R-HSA-70654;R-HSA-1614631;R-HSA-1614567;R-HSA-2408539
R-HSA-8876198	RAB GEFs exchange GTP for GDP on RABs	1	94	0.00580641	0.980256	0.980256	1	21	0.00131201	9606	Homo sapiens	Rab1a		R-HSA-8877475
R-HSA-9664323	FCGR3A-mediated IL10 synthesis	2	141	0.00870962	0.980962	0.980962	2	20	0.00124953	9606	Homo sapiens	Adcy7;Calm1		R-HSA-74448;R-HSA-111930
R-HSA-163841	Gamma carboxylation, hypusinylation, hydroxylation, and arylsulfatase activation	1	95	0.00586818	0.981066	0.981066	9	50	0.00312383	9606	Homo sapiens	Ggcx		R-HSA-163810;R-HSA-159826;R-HSA-159795;R-HSA-159761;R-HSA-6807214;R-HSA-159819;R-HSA-159803;R-HSA-159752;R-HSA-163820
R-HSA-70268	Pyruvate metabolism	1	96	0.00592995	0.981843	0.981843	4	31	0.00193677	9606	Homo sapiens	Mal		R-HSA-70501;R-HSA-9012349;R-HSA-9012268;R-HSA-9012036
R-HSA-6804756	Regulation of TP53 Activity through Phosphorylation	1	96	0.00592995	0.981843	0.981843	1	26	0.00162439	9606	Homo sapiens	Ccn1		R-HSA-6805109
R-HSA-3108232	SUMO E3 ligases SUMOylate target proteins	3	184	0.0113657	0.982541	0.982541	13	132	0.00824691	9606	Homo sapiens	Sec13;Mal;Satb2		R-HSA-5228525;R-HSA-3000399;R-HSA-5228523;R-HSA-4551649;R-HSA-4615872;R-HSA-3000348;R-HSA-5228508;R-HSA-4615987;R-HSA-3000411;R-HSA-4570493;R-HSA-4615900;R-HSA-4551679;R-HSA-3900070
R-HSA-173623	Classical antibody-mediated complement activation	1	97	0.00599172	0.982588	0.982588	1	2	0.000125	9606	Homo sapiens	Crp		R-HSA-173626
R-HSA-9645723	Diseases of programmed cell death	1	97	0.00599172	0.982588	0.982588	1	37	0.00231163	9606	Homo sapiens	Lmna		R-HSA-8868344
R-HSA-1483206	Glycerophospholipid biosynthesis	4	222	0.013713	0.982673	0.982673	6	133	0.00830938	9606	Homo sapiens	Chat;Mboat1;Pld3		R-HSA-1482646;R-HSA-1483142;R-HSA-1482691;R-HSA-1482636;R-HSA-264622;R-HSA-1482667
R-HSA-5619102	SLC transporter disorders	3	185	0.0114275	0.9831	0.9831	4	64	0.0039985	9606	Homo sapiens	Slc35c1;Sec13;Cp		R-HSA-5655733;R-HSA-5661474;R-HSA-5653596;R-HSA-5621402
R-HSA-418594	G alpha (i) signalling events	10	428	0.0264377	0.984093	0.984093	38	74	0.00462327	9606	Homo sapiens	Cxcl12;Sstr3;Gal;Sstr1;Gna15;Sst;Npy;Anxa1;Adcy7;Calm1		R-HSA-9618834;R-HSA-392129;R-HSA-749454;R-HSA-111879;R-HSA-167429;R-HSA-392206;R-HSA-167433;R-HSA-112271;R-HSA-74448;R-HSA-111956;R-HSA-749456;R-HSA-111966;R-HSA-442725;R-HSA-112037;R-HSA-9619125;R-HSA-170666;R-HSA-111913;R-HSA-111912;R-HSA-111915;R-HSA-380073;R-HSA-170671;R-HSA-170674;R-HSA-170672;R-HSA-167408;R-HSA-201783;R-HSA-167415;R-HSA-170676;R-HSA-170677;R-HSA-201787;R-HSA-167419;R-HSA-111930;R-HSA-442749;R-HSA-170686;R-HSA-9617583;R-HSA-9618863;R-HSA-444792;R-HSA-170685;R-HSA-111870
R-HSA-1474165	Reproduction	2	146	0.00901847	0.984096	0.984096	2	44	0.00274897	9606	Homo sapiens	Lmna;Cd9		R-HSA-912408;R-HSA-1297275
R-HSA-1912408	Pre-NOTCH Transcription and Translation	1	100	0.00617703	0.984644	0.984644	2	37	0.00231163	9606	Homo sapiens	Runx1		R-HSA-9604703;R-HSA-9604719
R-HSA-5576891	Cardiac conduction	2	147	0.00908024	0.98466	0.98466	5	33	0.00206173	9606	Homo sapiens	Kcnip4;Calm1		R-HSA-427910;R-HSA-5577234;R-HSA-2855020;R-HSA-5576895;R-HSA-425661
R-HSA-388396	GPCR downstream signalling	22	795	0.0491074	0.985152	0.985152	66	175	0.0109334	9606	Homo sapiens	Cxcl12;Obsl1;Gna15;F2r;Gpbar1;Arhgef40;Fn1;Cck;Hbegf;Calm1;Sstr3;Gal;Sstr1;Sst;Arhgef10;Npy;Pth1r;F2rl1;Tac1;Adcy7;Anxa1;Ngef		R-HSA-8982025;R-HSA-9618834;R-HSA-114688;R-HSA-416516;R-HSA-749448;R-HSA-8982026;R-HSA-749454;R-HSA-392064;R-HSA-111879;R-HSA-749452;R-HSA-167429;R-HSA-8982017;R-HSA-392206;R-HSA-167433;R-HSA-112271;R-HSA-418582;R-HSA-2179387;R-HSA-750993;R-HSA-749456;R-HSA-379044;R-HSA-163617;R-HSA-112037;R-HSA-9619125;R-HSA-170666;R-HSA-111913;R-HSA-111912;R-HSA-111915;R-HSA-380073;R-HSA-170671;R-HSA-379048;R-HSA-170674;R-HSA-8964280;R-HSA-170672;R-HSA-8964284;R-HSA-201783;R-HSA-170676;R-HSA-170677;R-HSA-201787;R-HSA-111930;R-HSA-170686;R-HSA-744887;R-HSA-744886;R-HSA-9617583;R-HSA-9618863;R-HSA-170685;R-HSA-9624017;R-HSA-392129;R-HSA-400586;R-HSA-74448;R-HSA-111956;R-HSA-419166;R-HSA-111966;R-HSA-416358;R-HSA-442725;R-HSA-398188;R-HSA-2179402;R-HSA-2179407;R-HSA-167408;R-HSA-167415;R-HSA-2179415;R-HSA-416510;R-HSA-167419;R-HSA-442749;R-HSA-8964340;R-HSA-444792;R-HSA-111870
R-HSA-9824443	Parasitic Infection Pathways	6	301	0.0185929	0.986119	0.986119	19	95	0.00593527	9606	Homo sapiens	Txn1;Wnt5a;Adcy7;Actg1;Actb;Calm1		R-HSA-163617;R-HSA-9673296;R-HSA-392129;R-HSA-2029466;R-HSA-442592;R-HSA-1861595;R-HSA-9666458;R-HSA-1250264;R-HSA-9673794;R-HSA-9673346;R-HSA-74448;R-HSA-9673797;R-HSA-9673349;R-HSA-9673284;R-HSA-111930;R-HSA-2197690;R-HSA-9673288;R-HSA-1250280;R-HSA-2029473
R-HSA-9658195	Leishmania infection	6	301	0.0185929	0.986119	0.986119	19	95	0.00593527	9606	Homo sapiens	Txn1;Wnt5a;Adcy7;Actg1;Actb;Calm1		R-HSA-163617;R-HSA-9673296;R-HSA-392129;R-HSA-2029466;R-HSA-442592;R-HSA-1861595;R-HSA-9666458;R-HSA-1250264;R-HSA-9673794;R-HSA-9673346;R-HSA-74448;R-HSA-9673797;R-HSA-9673349;R-HSA-9673284;R-HSA-111930;R-HSA-2197690;R-HSA-9673288;R-HSA-1250280;R-HSA-2029473
R-HSA-2990846	SUMOylation	3	193	0.0119217	0.986993	0.986993	13	141	0.0088092	9606	Homo sapiens	Sec13;Mal;Satb2		R-HSA-5228525;R-HSA-3000399;R-HSA-5228523;R-HSA-4551649;R-HSA-4615872;R-HSA-3000348;R-HSA-5228508;R-HSA-4615987;R-HSA-3000411;R-HSA-4570493;R-HSA-4615900;R-HSA-4551679;R-HSA-3900070
R-HSA-77289	Mitochondrial Fatty Acid Beta-Oxidation	1	105	0.00648589	0.987546	0.987546	1	47	0.0029364	9606	Homo sapiens	Acot7		R-HSA-5690043
R-HSA-163685	Integration of energy metabolism	2	153	0.00945086	0.987656	0.987656	7	72	0.00449831	9606	Homo sapiens	Gna15;Adcy7		R-HSA-400023;R-HSA-163617;R-HSA-416530;R-HSA-399998;R-HSA-164377;R-HSA-400027;R-HSA-399995
R-HSA-5368287	Mitochondrial translation	2	155	0.0095744	0.988521	0.988521	21	24	0.00149944	9606	Homo sapiens	Mrps12;Tufm		R-HSA-9937719;R-HSA-5389842;R-HSA-5419281;R-HSA-9937394;R-HSA-5368279;R-HSA-5389845;R-HSA-5389848;R-HSA-9937724;R-HSA-5389849;R-HSA-5419261;R-HSA-9937415;R-HSA-5419264;R-HSA-9937412;R-HSA-5389857;R-HSA-5419271;R-HSA-5419268;R-HSA-5419269;R-HSA-5419273;R-HSA-5419279;R-HSA-5389839;R-HSA-5419277
R-HSA-157579	Telomere Maintenance	1	108	0.0066712	0.989017	0.989017	2	34	0.0021242	9606	Homo sapiens	Ccn1		R-HSA-163096;R-HSA-9686521
R-HSA-9664422	FCGR3A-mediated phagocytosis	2	157	0.00969794	0.989328	0.989328	6	27	0.00168687	9606	Homo sapiens	Actg1;Actb		R-HSA-2029466;R-HSA-442592;R-HSA-1861595;R-HSA-9666458;R-HSA-2197690;R-HSA-2029473
R-HSA-9664417	Leishmania phagocytosis	2	157	0.00969794	0.989328	0.989328	6	27	0.00168687	9606	Homo sapiens	Actg1;Actb		R-HSA-2029466;R-HSA-442592;R-HSA-1861595;R-HSA-9666458;R-HSA-2197690;R-HSA-2029473
R-HSA-9664407	Parasite infection	2	157	0.00969794	0.989328	0.989328	6	27	0.00168687	9606	Homo sapiens	Actg1;Actb		R-HSA-2029466;R-HSA-442592;R-HSA-1861595;R-HSA-9666458;R-HSA-2197690;R-HSA-2029473
R-HSA-5368286	Mitochondrial translation initiation	1	109	0.00673297	0.989468	0.989468	3	4	0.00025	9606	Homo sapiens	Mrps12		R-HSA-5368279;R-HSA-5389849;R-HSA-5389839
R-HSA-422356	Regulation of insulin secretion	1	109	0.00673297	0.989468	0.989468	5	38	0.00237411	9606	Homo sapiens	Gna15		R-HSA-400023;R-HSA-416530;R-HSA-399998;R-HSA-400027;R-HSA-399995
R-HSA-3214847	HATs acetylate histones	1	110	0.00679474	0.989901	0.989901	1	15	0.000937	9606	Homo sapiens	Actb		R-HSA-3321975
R-HSA-192105	Synthesis of bile acids and bile salts	1	110	0.00679474	0.989901	0.989901	1	83	0.00518555	9606	Homo sapiens	Ch25h		R-HSA-191983
R-HSA-70171	Glycolysis	1	111	0.00685651	0.990315	0.990315	1	23	0.00143696	9606	Homo sapiens	Sec13		R-HSA-170796
R-HSA-9705671	SARS-CoV-2 activates/modulates innate and adaptive immune responses	2	160	0.00988325	0.990435	0.990435	3	48	0.00299887	9606	Homo sapiens	Sec13;Sec24d		R-HSA-9768142;R-HSA-9708889;R-HSA-983426
R-HSA-162599	Late Phase of HIV Life Cycle	2	161	0.00994502	0.990778	0.990778	6	78	0.00487317	9606	Homo sapiens	Sec13;Mvb12b		R-HSA-3159232;R-HSA-165043;R-HSA-165047;R-HSA-3149434;R-HSA-3159227;R-HSA-184269
R-HSA-2559580	Oxidative Stress Induced Senescence	1	113	0.00698005	0.991094	0.991094	1	40	0.00249906	9606	Homo sapiens	Txn1		R-HSA-3225851
R-HSA-166658	Complement cascade	2	163	0.0100686	0.991429	0.991429	6	75	0.00468574	9606	Homo sapiens	Crp;Clu		R-HSA-8852580;R-HSA-173626;R-HSA-173723;R-HSA-173720;R-HSA-173725;R-HSA-173709
R-HSA-9937383	Mitochondrial ribosome-associated quality control	1	114	0.00704182	0.99146	0.99146	3	5	0.000312	9606	Homo sapiens	Mrps12		R-HSA-9937719;R-HSA-9937412;R-HSA-9937724
R-HSA-192823	Viral mRNA Translation	1	114	0.00704182	0.99146	0.99146	1	2	0.000125	9606	Homo sapiens	Dnajc3		R-HSA-192841
R-HSA-983712	Ion channel transport	3	207	0.0127865	0.991828	0.991828	8	51	0.0031863	9606	Homo sapiens	Ano1;Calm1;Asic2		R-HSA-427910;R-HSA-8863494;R-HSA-9659568;R-HSA-2671885;R-HSA-9650165;R-HSA-2855020;R-HSA-9659611;R-HSA-2684901
R-HSA-9937848	CHD chromatin remodelers	2	165	0.0101921	0.992036	0.992036	1	44	0.00274897	9606	Homo sapiens	Dkk2		R-HSA-9944649
R-HSA-196849	Metabolism of water-soluble vitamins and cofactors	4	250	0.0154426	0.99267	0.99267	7	146	0.00912158	9606	Homo sapiens	Cyb5a;Gm19410;Enpp1;Mal		R-HSA-8938314;R-HSA-947499;R-HSA-3000122;R-HSA-196955;R-HSA-198824;R-HSA-3000112;R-HSA-198845
R-HSA-166786	Creation of C4 and C2 activators	1	118	0.0072889	0.992779	0.992779	1	8	0.0005	9606	Homo sapiens	Crp		R-HSA-173626
R-HSA-72163	mRNA Splicing - Major Pathway	3	213	0.0131571	0.99332	0.99332	10	11	0.000687	9606	Homo sapiens	Smu1;Ik;Rbp1		R-HSA-9770132;R-HSA-9770119;R-HSA-9770129;R-HSA-9770145;R-HSA-9770131;R-HSA-9770141;R-HSA-9770236;R-HSA-9770847;R-HSA-9770142;R-HSA-9794542
R-HSA-9609507	Protein localization	2	171	0.0105627	0.993614	0.993614	5	53	0.00331126	9606	Homo sapiens	Cyb5a;Sec61b		R-HSA-9609921;R-HSA-9609860;R-HSA-9610442;R-HSA-9609899;R-HSA-9609917
R-HSA-5419276	Mitochondrial translation termination	1	121	0.00747421	0.993632	0.993632	7	7	0.000437	9606	Homo sapiens	Mrps12		R-HSA-9937415;R-HSA-5419264;R-HSA-5419281;R-HSA-9937394;R-HSA-5419271;R-HSA-5419273;R-HSA-5419277
R-HSA-194068	Bile acid and bile salt metabolism	1	122	0.00753598	0.993894	0.993894	1	99	0.00618518	9606	Homo sapiens	Ch25h		R-HSA-191983
R-HSA-168273	Influenza Viral RNA Transcription and Replication	2	173	0.0106863	0.994068	0.994068	3	14	0.000875	9606	Homo sapiens	Sec13;Dnajc3		R-HSA-192627;R-HSA-192841;R-HSA-192925
R-HSA-9610379	HCMV Late Events	2	175	0.0108098	0.994491	0.994491	4	19	0.00118706	9606	Homo sapiens	Sec13;Mvb12b		R-HSA-9636128;R-HSA-9610954;R-HSA-9610942;R-HSA-9629004
R-HSA-162587	HIV Life Cycle	2	176	0.0108716	0.994691	0.994691	6	117	0.00730976	9606	Homo sapiens	Sec13;Mvb12b		R-HSA-3159232;R-HSA-165043;R-HSA-165047;R-HSA-3149434;R-HSA-3159227;R-HSA-184269
R-HSA-156580	Phase II - Conjugation of compounds	4	262	0.0161838	0.994982	0.994982	4	72	0.00449831	9606	Homo sapiens	Gstp1;Akr1a1;Ugt1a9;Gstm5		R-HSA-174931;R-HSA-176054;R-HSA-174916;R-HSA-5692232
R-HSA-166663	Initial triggering of complement	1	127	0.00784483	0.995049	0.995049	1	21	0.00131201	9606	Homo sapiens	Crp		R-HSA-173626
R-HSA-5693567	HDR through Homologous Recombination (HRR) or Single Strand Annealing (SSA)	1	127	0.00784483	0.995049	0.995049	2	50	0.00312383	9606	Homo sapiens	Ccn1		R-HSA-5684096;R-HSA-5684081
R-HSA-72172	mRNA Splicing	3	224	0.0138366	0.9954	0.9954	10	16	0.001	9606	Homo sapiens	Smu1;Ik;Rbp1		R-HSA-9770132;R-HSA-9770119;R-HSA-9770129;R-HSA-9770145;R-HSA-9770131;R-HSA-9770141;R-HSA-9770236;R-HSA-9770847;R-HSA-9770142;R-HSA-9794542
R-HSA-2871809	FCERI mediated Ca+2 mobilization	1	129	0.00796837	0.995448	0.995448	4	11	0.000687	9606	Homo sapiens	Calm1		R-HSA-2730872;R-HSA-74448;R-HSA-2730849;R-HSA-2730867
R-HSA-9007101	Rab regulation of trafficking	1	131	0.00809191	0.995815	0.995815	1	35	0.00218668	9606	Homo sapiens	Rab1a		R-HSA-8877475
R-HSA-5693538	Homology Directed Repair	1	133	0.00821545	0.996152	0.996152	2	58	0.00362364	9606	Homo sapiens	Ccn1		R-HSA-5684096;R-HSA-5684081
R-HSA-73886	Chromosome Maintenance	1	135	0.008339	0.996461	0.996461	2	38	0.00237411	9606	Homo sapiens	Ccn1		R-HSA-163096;R-HSA-9686521
R-HSA-72306	tRNA processing	2	189	0.0116746	0.996727	0.996727	2	57	0.00356116	9606	Homo sapiens	Sec13;Qars		R-HSA-6783483;R-HSA-6782296
R-HSA-72203	Processing of Capped Intron-Containing Pre-mRNA	5	317	0.0195812	0.996964	0.996964	38	52	0.00324878	9606	Homo sapiens	Gle1;Smu1;Ik;Sec13;Rbp1		R-HSA-9770132;R-HSA-8849157;R-HSA-9770129;R-HSA-159046;R-HSA-9970141;R-HSA-9770131;R-HSA-9770141;R-HSA-9970320;R-HSA-159050;R-HSA-9970193;R-HSA-9770847;R-HSA-9770142;R-HSA-111439;R-HSA-9770119;R-HSA-77587;R-HSA-158481;R-HSA-9970189;R-HSA-9970190;R-HSA-9970318;R-HSA-158484;R-HSA-9970191;R-HSA-75097;R-HSA-75096;R-HSA-9970179;R-HSA-75098;R-HSA-77594;R-HSA-9970428;R-HSA-9970429;R-HSA-72103;R-HSA-9970431;R-HSA-9770236;R-HSA-158441;R-HSA-158447;R-HSA-9970294;R-HSA-9970282;R-HSA-9770145;R-HSA-9794542;R-HSA-159101
R-HSA-9841922	MLL4 and MLL3 complexes regulate expression of PPARG target genes in adipogenesis and hepatic steatosis	1	139	0.00858608	0.997009	0.997009	28	37	0.00231163	9606	Homo sapiens	Tram1		R-HSA-9859223;R-HSA-9856211;R-HSA-9851539;R-HSA-9859291;R-HSA-9859334;R-HSA-9859206;R-HSA-9851534;R-HSA-9859084;R-HSA-9851530;R-HSA-9859082;R-HSA-9859273;R-HSA-9859188;R-HSA-9854130;R-HSA-9843120;R-HSA-9854128;R-HSA-9843121;R-HSA-9859121;R-HSA-9854142;R-HSA-9859007;R-HSA-9843900;R-HSA-9859196;R-HSA-9854141;R-HSA-9859005;R-HSA-9856486;R-HSA-9859182;R-HSA-9843119;R-HSA-9859119;R-HSA-9843116
R-HSA-9851695	Epigenetic regulation of adipogenesis genes by MLL3 and MLL4 complexes	1	139	0.00858608	0.997009	0.997009	28	37	0.00231163	9606	Homo sapiens	Tram1		R-HSA-9859223;R-HSA-9856211;R-HSA-9851539;R-HSA-9859291;R-HSA-9859334;R-HSA-9859206;R-HSA-9851534;R-HSA-9859084;R-HSA-9851530;R-HSA-9859082;R-HSA-9859273;R-HSA-9859188;R-HSA-9854130;R-HSA-9843120;R-HSA-9854128;R-HSA-9843121;R-HSA-9859121;R-HSA-9854142;R-HSA-9859007;R-HSA-9843900;R-HSA-9859196;R-HSA-9854141;R-HSA-9859005;R-HSA-9856486;R-HSA-9859182;R-HSA-9843119;R-HSA-9859119;R-HSA-9843116
R-HSA-9818564	Epigenetic regulation of gene expression by MLL3 and MLL4 complexes	1	139	0.00858608	0.997009	0.997009	28	40	0.00249906	9606	Homo sapiens	Tram1		R-HSA-9859223;R-HSA-9856211;R-HSA-9851539;R-HSA-9859291;R-HSA-9859334;R-HSA-9859206;R-HSA-9851534;R-HSA-9859084;R-HSA-9851530;R-HSA-9859082;R-HSA-9859273;R-HSA-9859188;R-HSA-9854130;R-HSA-9843120;R-HSA-9854128;R-HSA-9843121;R-HSA-9859121;R-HSA-9854142;R-HSA-9859007;R-HSA-9843900;R-HSA-9859196;R-HSA-9854141;R-HSA-9859005;R-HSA-9856486;R-HSA-9859182;R-HSA-9843119;R-HSA-9859119;R-HSA-9843116
R-HSA-9770562	mRNA Polyadenylation	1	139	0.00858608	0.997009	0.997009	13	20	0.00124953	9606	Homo sapiens	Rbp1		R-HSA-9970428;R-HSA-9970141;R-HSA-9970429;R-HSA-9970431;R-HSA-9970320;R-HSA-9970193;R-HSA-9970294;R-HSA-9970282;R-HSA-9970189;R-HSA-9970190;R-HSA-9970318;R-HSA-9970191;R-HSA-9970179
R-HSA-977606	Regulation of Complement cascade	1	139	0.00858608	0.997009	0.997009	1	44	0.00274897	9606	Homo sapiens	Clu		R-HSA-8852580
R-HSA-9664433	Leishmania parasite growth and survival	2	192	0.0118599	0.997074	0.997074	4	40	0.00249906	9606	Homo sapiens	Adcy7;Calm1		R-HSA-74448;R-HSA-163617;R-HSA-392129;R-HSA-111930
R-HSA-9662851	Anti-inflammatory response favouring Leishmania parasite infection	2	192	0.0118599	0.997074	0.997074	4	40	0.00249906	9606	Homo sapiens	Adcy7;Calm1		R-HSA-74448;R-HSA-163617;R-HSA-392129;R-HSA-111930
R-HSA-611105	Respiratory electron transport	2	197	0.0121688	0.997575	0.997575	3	47	0.0029364	9606	Homo sapiens	Mdh1;Mal		R-HSA-9856871;R-HSA-70979;R-HSA-376851
R-HSA-2559583	Cellular Senescence	2	199	0.0122923	0.99775	0.99775	4	90	0.00562289	9606	Homo sapiens	Txn1;Ccn1		R-HSA-3788705;R-HSA-3225851;R-HSA-187934;R-HSA-3788708
R-HSA-3247509	Chromatin modifying enzymes	3	254	0.0156897	0.99837	0.99837	6	85	0.00531051	9606	Homo sapiens	Ssr3;Rbp1;Actb		R-HSA-3321975;R-HSA-9679787;R-HSA-5205799;R-HSA-3215448;R-HSA-5205861;R-HSA-3769447
R-HSA-983168	Antigen processing: Ubiquitination & Proteasome degradation	4	302	0.0186546	0.998632	0.998632	1	9	0.000562	9606	Homo sapiens	Psmd11;Rpn2;Psmd2;Psmc3;Rpn1		R-HSA-983150
R-HSA-8953854	Metabolism of RNA	20	862	0.053246	0.998809	0.998809	60	244	0.0152443	9606	Homo sapiens	Ik;Rpn2;Psmd2;Khsrp;Psmc3;Rpn1;Zfp36l1;Actb;Gle1;Smu1;Psmd11;Sec13;Rbp1;Qars;Sfn;Dxo;Cd44		R-HSA-9836822;R-HSA-9770132;R-HSA-8849157;R-HSA-9770129;R-HSA-9770131;R-HSA-9770141;R-HSA-9970320;R-HSA-9970193;R-HSA-9770142;R-HSA-428296;R-HSA-9770119;R-HSA-77587;R-HSA-158481;R-HSA-9970189;R-HSA-9970190;R-HSA-9970318;R-HSA-158484;R-HSA-9970191;R-HSA-9970179;R-HSA-77594;R-HSA-6783483;R-HSA-450466;R-HSA-72103;R-HSA-450592;R-HSA-450474;R-HSA-9770145;R-HSA-9935265;R-HSA-450620;R-HSA-450490;R-HSA-450488;R-HSA-6782296;R-HSA-9935319;R-HSA-159046;R-HSA-9970141;R-HSA-450499;R-HSA-159050;R-HSA-9770847;R-HSA-111439;R-HSA-450517;R-HSA-9935300;R-HSA-191825;R-HSA-191830;R-HSA-451152;R-HSA-75097;R-HSA-75096;R-HSA-75098;R-HSA-450406;R-HSA-482788;R-HSA-9970428;R-HSA-9970429;R-HSA-9970431;R-HSA-9770236;R-HSA-158441;R-HSA-158447;R-HSA-9970294;R-HSA-450422;R-HSA-9970282;R-HSA-428287;R-HSA-9794542;R-HSA-159101
R-HSA-4839726	Chromatin organization	6	389	0.0240287	0.998908	0.998908	23	149	0.00930901	9606	Homo sapiens	Bcl11b;Ssr3;Rbp1;Dkk2;Actb		R-HSA-9933238;R-HSA-9933237;R-HSA-9933236;R-HSA-3321975;R-HSA-5205799;R-HSA-3215448;R-HSA-5205861;R-HSA-9932443;R-HSA-9932440;R-HSA-9934023;R-HSA-9934022;R-HSA-9934021;R-HSA-9932449;R-HSA-9932832;R-HSA-9932448;R-HSA-9679787;R-HSA-9934028;R-HSA-9932843;R-HSA-9934027;R-HSA-9934026;R-HSA-3769447;R-HSA-9944649;R-HSA-9934024
R-HSA-72187	mRNA 3'-end processing	1	164	0.0101303	0.998954	0.998954	14	21	0.00131201	9606	Homo sapiens	Rbp1		R-HSA-8849157;R-HSA-9970428;R-HSA-9970141;R-HSA-9970429;R-HSA-9970431;R-HSA-9970320;R-HSA-9970193;R-HSA-9970294;R-HSA-9970282;R-HSA-9970189;R-HSA-9970190;R-HSA-9970318;R-HSA-9970191;R-HSA-9970179
R-HSA-1483257	Phospholipid metabolism	4	315	0.0194577	0.999113	0.999113	6	218	0.0136199	9606	Homo sapiens	Chat;Mboat1;Pld3		R-HSA-1482646;R-HSA-1483142;R-HSA-1482691;R-HSA-1482636;R-HSA-264622;R-HSA-1482667
R-HSA-9917777	Epigenetic regulation by WDR5-containing histone modifying complexes	1	171	0.0105627	0.999221	0.999221	28	67	0.00418593	9606	Homo sapiens	Tram1		R-HSA-9859223;R-HSA-9856211;R-HSA-9851539;R-HSA-9859291;R-HSA-9859334;R-HSA-9859206;R-HSA-9851534;R-HSA-9859084;R-HSA-9851530;R-HSA-9859082;R-HSA-9859273;R-HSA-9859188;R-HSA-9854130;R-HSA-9843120;R-HSA-9854128;R-HSA-9843121;R-HSA-9859121;R-HSA-9854142;R-HSA-9859007;R-HSA-9843900;R-HSA-9859196;R-HSA-9854141;R-HSA-9859005;R-HSA-9856486;R-HSA-9859182;R-HSA-9843119;R-HSA-9859119;R-HSA-9843116
R-HSA-5693532	DNA Double-Strand Break Repair	1	172	0.0106245	0.999253	0.999253	2	119	0.00743471	9606	Homo sapiens	Ccn1		R-HSA-5684096;R-HSA-5684081
R-HSA-9711097	Cellular response to starvation	1	176	0.0108716	0.999369	0.999369	4	28	0.00174934	9606	Homo sapiens	Sec13		R-HSA-9657619;R-HSA-9640195;R-HSA-9639287;R-HSA-9640237
R-HSA-5633007	Regulation of TP53 Activity	1	179	0.0110569	0.999444	0.999444	2	97	0.00606023	9606	Homo sapiens	Ccn1		R-HSA-6805109;R-HSA-6793661
R-HSA-9748784	Drug ADME	2	238	0.0147013	0.999489	0.999489	3	121	0.00755967	9606	Homo sapiens	Gstp1;Ugt1a9		R-HSA-158546;R-HSA-174931;R-HSA-9753280
R-HSA-73894	DNA Repair	5	380	0.0234727	0.999588	0.999588	7	345	0.0215544	9606	Homo sapiens	Fto;Vcp;Csn3;Ccn1;Actb		R-HSA-5684096;R-HSA-5684081;R-HSA-5691006;R-HSA-8857692;R-HSA-5654989;R-HSA-6781833;R-HSA-5654985
R-HSA-8957322	Metabolism of steroids	4	344	0.021249	0.999668	0.999668	7	257	0.0160565	9606	Homo sapiens	Ch25h;Ssr3;Rbp1;Sec24d		R-HSA-1655848;R-HSA-8951850;R-HSA-1655850;R-HSA-1655834;R-HSA-1655825;R-HSA-1655826;R-HSA-191983
R-HSA-211897	Cytochrome P450 - arranged by substrate type	1	193	0.0119217	0.999691	0.999691	1	64	0.0039985	9606	Homo sapiens	Ptgis		R-HSA-76496
R-HSA-211945	Phase I - Functionalization of compounds	3	302	0.0186546	0.999705	0.999705	3	105	0.00656004	9606	Homo sapiens	Ptgis;Smo;Acss1		R-HSA-449911;R-HSA-76496;R-HSA-141341
R-HSA-15869	Metabolism of nucleotides	2	257	0.015875	0.999754	0.999754	7	143	0.00893415	9606	Homo sapiens	Txn1;Ak1		R-HSA-75125;R-HSA-111751;R-HSA-110141;R-HSA-73548;R-HSA-74220;R-HSA-111804;R-HSA-73646
R-HSA-428157	Sphingolipid metabolism	1	220	0.0135895	0.999901	0.999901	1	77	0.0048107	9606	Homo sapiens	Spp1		R-HSA-428664
R-HSA-8978868	Fatty acid metabolism	5	429	0.0264995	0.999919	0.999919	13	232	0.0144946	9606	Homo sapiens	Ptgis;Acot7;Lta4h;Lipa;Ptgs2		R-HSA-2161794;R-HSA-2161964;R-HSA-5690043;R-HSA-2309773;R-HSA-2309779;R-HSA-9716836;R-HSA-76496;R-HSA-9716838;R-HSA-2309787;R-HSA-2161948;R-HSA-266072;R-HSA-2314686;R-HSA-2161951
R-HSA-212165	Epigenetic regulation of gene expression	3	345	0.0213108	0.999939	0.999939	31	118	0.00737224	9606	Homo sapiens	Tram1;Ssr3;Actb		R-HSA-9859223;R-HSA-9856211;R-HSA-9851539;R-HSA-9859291;R-HSA-9727450;R-HSA-9859334;R-HSA-9859206;R-HSA-5250947;R-HSA-9851534;R-HSA-9859084;R-HSA-9851530;R-HSA-9859082;R-HSA-9859273;R-HSA-9859188;R-HSA-9854130;R-HSA-9843120;R-HSA-9854128;R-HSA-9843121;R-HSA-9859121;R-HSA-9854142;R-HSA-9859007;R-HSA-9845308;R-HSA-9843900;R-HSA-9859196;R-HSA-9854141;R-HSA-9859005;R-HSA-9856486;R-HSA-9859182;R-HSA-9843119;R-HSA-9859119;R-HSA-9843116
R-HSA-212436	Generic Transcription Pathway	38	1574	0.0972265	0.999955	0.999955	240	879	0.0549169	9606	Homo sapiens	Yap1;Txn1;Rpn2;Psmc3;Rpn1;Calm1;Psmd11;Tgfb1;Npy;Spp1;Sfn;Sox9;Ccn2;Ccn1;Runx1;Col1a2;Col1a1;Nr1d2;Psmd2;Nr1d1;Cav1;Ssr3;Hand2;Satb2;Tead2;Smad3;Sst;Smad7		R-HSA-8936584;R-HSA-2186785;R-HSA-8937097;R-HSA-8931981;R-HSA-2187303;R-HSA-9625749;R-HSA-2187309;R-HSA-8877192;R-HSA-8956568;R-HSA-8937113;R-HSA-6805109;R-HSA-8937118;R-HSA-8951966;R-HSA-187934;R-HSA-2187325;R-HSA-8936599;R-HSA-8936616;R-HSA-8956586;R-HSA-8936621;R-HSA-8938158;R-HSA-8937134;R-HSA-8936608;R-HSA-3341343;R-HSA-8938150;R-HSA-2186771;R-HSA-8985275;R-HSA-8938174;R-HSA-8936628;R-HSA-8932020;R-HSA-870449;R-HSA-2187293;R-HSA-8932021;R-HSA-2186780;R-HSA-9007816;R-HSA-8938176;R-HSA-8956608;R-HSA-8932033;R-HSA-8865482;R-HSA-8932037;R-HSA-8938201;R-HSA-8865491;R-HSA-8956639;R-HSA-8937682;R-HSA-9009362;R-HSA-8865498;R-HSA-2187388;R-HSA-8938199;R-HSA-8956649;R-HSA-8938217;R-HSA-2187330;R-HSA-8956652;R-HSA-8932076;R-HSA-376419;R-HSA-8865505;R-HSA-9736959;R-HSA-9614562;R-HSA-8985343;R-HSA-8956659;R-HSA-8938228;R-HSA-8932084;R-HSA-8938231;R-HSA-8938507;R-HSA-870538;R-HSA-5632732;R-HSA-8937989;R-HSA-8935960;R-HSA-2032781;R-HSA-8985627;R-HSA-382096;R-HSA-8936989;R-HSA-1989766;R-HSA-2032775;R-HSA-8936979;R-HSA-209055;R-HSA-2187395;R-HSA-8878117;R-HSA-8935980;R-HSA-8985644;R-HSA-8939054;R-HSA-8936481;R-HSA-8936995;R-HSA-8935972;R-HSA-8938022;R-HSA-8865320;R-HSA-8937016;R-HSA-8939066;R-HSA-9731111;R-HSA-8937022;R-HSA-5632738;R-HSA-8878143;R-HSA-8938034;R-HSA-8935988;R-HSA-8939082;R-HSA-9733207;R-HSA-8937037;R-HSA-9618004;R-HSA-8938063;R-HSA-9733203;R-HSA-8936000;R-HSA-8938053;R-HSA-8936007;R-HSA-9625693;R-HSA-8952408;R-HSA-8937050;R-HSA-8939088;R-HSA-9617996;R-HSA-2031355;R-HSA-8878178;R-HSA-9733247;R-HSA-2179274;R-HSA-8878186;R-HSA-2179276;R-HSA-8951910;R-HSA-8939129;R-HSA-8952442;R-HSA-8936058;R-HSA-2106579;R-HSA-9733216;R-HSA-9618021;R-HSA-2106586;R-HSA-8951926;R-HSA-2106591;R-HSA-8937864;R-HSA-9624976;R-HSA-9730967;R-HSA-8937869;R-HSA-8938382;R-HSA-8951695;R-HSA-8937856;R-HSA-9624985;R-HSA-8938887;R-HSA-9006992;R-HSA-8938389;R-HSA-8952232;R-HSA-9625520;R-HSA-8955822;R-HSA-8938913;R-HSA-8877485;R-HSA-8952226;R-HSA-8935864;R-HSA-8938938;R-HSA-8877493;R-HSA-9625510;R-HSA-8877490;R-HSA-8938930;R-HSA-9617838;R-HSA-8938440;R-HSA-2186607;R-HSA-8938951;R-HSA-1484099;R-HSA-9622980;R-HSA-9021919;R-HSA-9622981;R-HSA-8938965;R-HSA-170847;R-HSA-8878054;R-HSA-8938987;R-HSA-8878050;R-HSA-8955885;R-HSA-9021935;R-HSA-9008110;R-HSA-8938981;R-HSA-8878056;R-HSA-8935930;R-HSA-8955893;R-HSA-8938487;R-HSA-8938251;R-HSA-9736979;R-HSA-8937728;R-HSA-8956676;R-HSA-8865547;R-HSA-9736984;R-HSA-8865546;R-HSA-8939801;R-HSA-9736966;R-HSA-8937744;R-HSA-8952081;R-HSA-8877338;R-HSA-9736970;R-HSA-8877348;R-HSA-8877345;R-HSA-8934688;R-HSA-8934690;R-HSA-173481;R-HSA-8952101;R-HSA-8937767;R-HSA-73646;R-HSA-8877879;R-HSA-8986937;R-HSA-173488;R-HSA-2186643;R-HSA-8986939;R-HSA-8935740;R-HSA-9736992;R-HSA-8877360;R-HSA-2127257;R-HSA-8935730;R-HSA-8935731;R-HSA-8877884;R-HSA-8935732;R-HSA-8877369;R-HSA-6803875;R-HSA-8934735;R-HSA-8877391;R-HSA-2176491;R-HSA-8877385;R-HSA-8938328;R-HSA-8877396;R-HSA-6803892;R-HSA-8937820;R-HSA-2186741;R-HSA-6803890;R-HSA-9617735;R-HSA-2176503;R-HSA-2176502;R-HSA-8957265;R-HSA-6793661;R-HSA-2186747;R-HSA-8871260;R-HSA-8877404;R-HSA-8934742;R-HSA-8937814;R-HSA-8935766;R-HSA-9006422;R-HSA-8935785;R-HSA-8877414;R-HSA-8871266;R-HSA-8877922;R-HSA-8871265;R-HSA-8938338;R-HSA-8877421;R-HSA-173545;R-HSA-8955748;R-HSA-8938853;R-HSA-8951676;R-HSA-6803858;R-HSA-6803871;R-HSA-2176475;R-HSA-8938867;R-HSA-8937844
R-HSA-1428517	Aerobic respiration and respiratory electron transport	3	361	0.0222991	0.999966	0.999966	10	117	0.00730976	9606	Homo sapiens	Suclg1;Mdh1;Mal		R-HSA-9856871;R-HSA-70979;R-HSA-70997;R-HSA-70501;R-HSA-9012349;R-HSA-9012268;R-HSA-376851;R-HSA-70982;R-HSA-9012036;R-HSA-71775
R-HSA-211859	Biological oxidations	7	551	0.0340355	0.999977	0.999977	7	195	0.0121829	9606	Homo sapiens	Ptgis;Smo;Gstp1;Akr1a1;Ugt1a9;Acss1;Gstm5		R-HSA-174931;R-HSA-449911;R-HSA-76496;R-HSA-176054;R-HSA-174916;R-HSA-5692232;R-HSA-141341
R-HSA-73857	RNA Polymerase II Transcription	38	1677	0.103589	0.999995	0.999995	240	939	0.0586655	9606	Homo sapiens	Yap1;Txn1;Rpn2;Psmc3;Rpn1;Calm1;Psmd11;Tgfb1;Npy;Spp1;Sfn;Sox9;Ccn2;Ccn1;Runx1;Col1a2;Col1a1;Nr1d2;Psmd2;Nr1d1;Cav1;Ssr3;Hand2;Satb2;Tead2;Smad3;Sst;Smad7		R-HSA-8936584;R-HSA-2186785;R-HSA-8937097;R-HSA-8931981;R-HSA-2187303;R-HSA-9625749;R-HSA-2187309;R-HSA-8877192;R-HSA-8956568;R-HSA-8937113;R-HSA-6805109;R-HSA-8937118;R-HSA-8951966;R-HSA-187934;R-HSA-2187325;R-HSA-8936599;R-HSA-8936616;R-HSA-8956586;R-HSA-8936621;R-HSA-8938158;R-HSA-8937134;R-HSA-8936608;R-HSA-3341343;R-HSA-8938150;R-HSA-2186771;R-HSA-8985275;R-HSA-8938174;R-HSA-8936628;R-HSA-8932020;R-HSA-870449;R-HSA-2187293;R-HSA-8932021;R-HSA-2186780;R-HSA-9007816;R-HSA-8938176;R-HSA-8956608;R-HSA-8932033;R-HSA-8865482;R-HSA-8932037;R-HSA-8938201;R-HSA-8865491;R-HSA-8956639;R-HSA-8937682;R-HSA-9009362;R-HSA-8865498;R-HSA-2187388;R-HSA-8938199;R-HSA-8956649;R-HSA-8938217;R-HSA-2187330;R-HSA-8956652;R-HSA-8932076;R-HSA-376419;R-HSA-8865505;R-HSA-9736959;R-HSA-9614562;R-HSA-8985343;R-HSA-8956659;R-HSA-8938228;R-HSA-8932084;R-HSA-8938231;R-HSA-8938507;R-HSA-870538;R-HSA-5632732;R-HSA-8937989;R-HSA-8935960;R-HSA-2032781;R-HSA-8985627;R-HSA-382096;R-HSA-8936989;R-HSA-1989766;R-HSA-2032775;R-HSA-8936979;R-HSA-209055;R-HSA-2187395;R-HSA-8878117;R-HSA-8935980;R-HSA-8985644;R-HSA-8939054;R-HSA-8936481;R-HSA-8936995;R-HSA-8935972;R-HSA-8938022;R-HSA-8865320;R-HSA-8937016;R-HSA-8939066;R-HSA-9731111;R-HSA-8937022;R-HSA-5632738;R-HSA-8878143;R-HSA-8938034;R-HSA-8935988;R-HSA-8939082;R-HSA-9733207;R-HSA-8937037;R-HSA-9618004;R-HSA-8938063;R-HSA-9733203;R-HSA-8936000;R-HSA-8938053;R-HSA-8936007;R-HSA-9625693;R-HSA-8952408;R-HSA-8937050;R-HSA-8939088;R-HSA-9617996;R-HSA-2031355;R-HSA-8878178;R-HSA-9733247;R-HSA-2179274;R-HSA-8878186;R-HSA-2179276;R-HSA-8951910;R-HSA-8939129;R-HSA-8952442;R-HSA-8936058;R-HSA-2106579;R-HSA-9733216;R-HSA-9618021;R-HSA-2106586;R-HSA-8951926;R-HSA-2106591;R-HSA-8937864;R-HSA-9624976;R-HSA-9730967;R-HSA-8937869;R-HSA-8938382;R-HSA-8951695;R-HSA-8937856;R-HSA-9624985;R-HSA-8938887;R-HSA-9006992;R-HSA-8938389;R-HSA-8952232;R-HSA-9625520;R-HSA-8955822;R-HSA-8938913;R-HSA-8877485;R-HSA-8952226;R-HSA-8935864;R-HSA-8938938;R-HSA-8877493;R-HSA-9625510;R-HSA-8877490;R-HSA-8938930;R-HSA-9617838;R-HSA-8938440;R-HSA-2186607;R-HSA-8938951;R-HSA-1484099;R-HSA-9622980;R-HSA-9021919;R-HSA-9622981;R-HSA-8938965;R-HSA-170847;R-HSA-8878054;R-HSA-8938987;R-HSA-8878050;R-HSA-8955885;R-HSA-9021935;R-HSA-9008110;R-HSA-8938981;R-HSA-8878056;R-HSA-8935930;R-HSA-8955893;R-HSA-8938487;R-HSA-8938251;R-HSA-9736979;R-HSA-8937728;R-HSA-8956676;R-HSA-8865547;R-HSA-9736984;R-HSA-8865546;R-HSA-8939801;R-HSA-9736966;R-HSA-8937744;R-HSA-8952081;R-HSA-8877338;R-HSA-9736970;R-HSA-8877348;R-HSA-8877345;R-HSA-8934688;R-HSA-8934690;R-HSA-173481;R-HSA-8952101;R-HSA-8937767;R-HSA-73646;R-HSA-8877879;R-HSA-8986937;R-HSA-173488;R-HSA-2186643;R-HSA-8986939;R-HSA-8935740;R-HSA-9736992;R-HSA-8877360;R-HSA-2127257;R-HSA-8935730;R-HSA-8935731;R-HSA-8877884;R-HSA-8935732;R-HSA-8877369;R-HSA-6803875;R-HSA-8934735;R-HSA-8877391;R-HSA-2176491;R-HSA-8877385;R-HSA-8938328;R-HSA-8877396;R-HSA-6803892;R-HSA-8937820;R-HSA-2186741;R-HSA-6803890;R-HSA-9617735;R-HSA-2176503;R-HSA-2176502;R-HSA-8957265;R-HSA-6793661;R-HSA-2186747;R-HSA-8871260;R-HSA-8877404;R-HSA-8934742;R-HSA-8937814;R-HSA-8935766;R-HSA-9006422;R-HSA-8935785;R-HSA-8877414;R-HSA-8871266;R-HSA-8877922;R-HSA-8871265;R-HSA-8938338;R-HSA-8877421;R-HSA-173545;R-HSA-8955748;R-HSA-8938853;R-HSA-8951676;R-HSA-6803858;R-HSA-6803871;R-HSA-2176475;R-HSA-8938867;R-HSA-8937844
R-HSA-3700989	Transcriptional Regulation by TP53	4	487	0.0300822	0.999998	0.999998	12	258	0.016119	9606	Homo sapiens	Txn1;Sfn;Ccn1		R-HSA-6805109;R-HSA-6803892;R-HSA-6803875;R-HSA-6803890;R-HSA-6803858;R-HSA-5632738;R-HSA-6803871;R-HSA-5632732;R-HSA-6793661;R-HSA-187934;R-HSA-3341343;R-HSA-73646
R-HSA-74160	Gene expression (Transcription)	41	1920	0.118599	1	1	272	1138	0.0710983	9606	Homo sapiens	Yap1;Txn1;Rpn2;Psmc3;Rpn1;Calm1;Psmd11;Tgfb1;Nfib;Npy;Spp1;Sfn;Sox9;Ccn2;Ccn1;Runx1;Col1a2;Col1a1;Nr1d2;Psmd2;Nr1d1;Cav1;Ssr3;Hand2;Satb2;Actb;Tead2;Smad3;Tram1;Sst;Smad7		R-HSA-8936584;R-HSA-2186785;R-HSA-8937097;R-HSA-9859223;R-HSA-8931981;R-HSA-9851539;R-HSA-2187303;R-HSA-9625749;R-HSA-2187309;R-HSA-8877192;R-HSA-8956568;R-HSA-9859206;R-HSA-8937113;R-HSA-6805109;R-HSA-8937118;R-HSA-8951966;R-HSA-9851534;R-HSA-187934;R-HSA-2187325;R-HSA-9851530;R-HSA-8936599;R-HSA-8936616;R-HSA-8956586;R-HSA-9854130;R-HSA-8936621;R-HSA-8938158;R-HSA-9854128;R-HSA-8937134;R-HSA-8936608;R-HSA-9854142;R-HSA-9843900;R-HSA-9854141;R-HSA-3341343;R-HSA-8938150;R-HSA-2186771;R-HSA-8985275;R-HSA-8938174;R-HSA-8936628;R-HSA-8932020;R-HSA-870449;R-HSA-2187293;R-HSA-8932021;R-HSA-2186780;R-HSA-9007816;R-HSA-9856211;R-HSA-8938176;R-HSA-8956608;R-HSA-8932033;R-HSA-8865482;R-HSA-8932037;R-HSA-9859291;R-HSA-8938201;R-HSA-8865491;R-HSA-8956639;R-HSA-8937682;R-HSA-9009362;R-HSA-8865498;R-HSA-2187388;R-HSA-8938199;R-HSA-9859273;R-HSA-8956649;R-HSA-8938217;R-HSA-2187330;R-HSA-8956652;R-HSA-8932076;R-HSA-376419;R-HSA-8865505;R-HSA-9736959;R-HSA-9614562;R-HSA-8985343;R-HSA-8956659;R-HSA-8938228;R-HSA-8932084;R-HSA-8938231;R-HSA-8938507;R-HSA-870538;R-HSA-5632732;R-HSA-8937989;R-HSA-8935960;R-HSA-2032781;R-HSA-8985627;R-HSA-382096;R-HSA-8936989;R-HSA-1989766;R-HSA-2032775;R-HSA-9859084;R-HSA-8936979;R-HSA-209055;R-HSA-9859082;R-HSA-2187395;R-HSA-8878117;R-HSA-8935980;R-HSA-8985644;R-HSA-8939054;R-HSA-9859121;R-HSA-8936481;R-HSA-9845308;R-HSA-8936995;R-HSA-8935972;R-HSA-8938022;R-HSA-8865320;R-HSA-8937016;R-HSA-8939066;R-HSA-9731111;R-HSA-8937022;R-HSA-5632738;R-HSA-8878143;R-HSA-9859119;R-HSA-8938034;R-HSA-8935988;R-HSA-8939082;R-HSA-9733207;R-HSA-8937037;R-HSA-9618004;R-HSA-8938063;R-HSA-9733203;R-HSA-8936000;R-HSA-8938053;R-HSA-8936007;R-HSA-9625693;R-HSA-8952408;R-HSA-8937050;R-HSA-8939088;R-HSA-9617996;R-HSA-9859188;R-HSA-2031355;R-HSA-8878178;R-HSA-9859196;R-HSA-9733247;R-HSA-2179274;R-HSA-8878186;R-HSA-2179276;R-HSA-8951910;R-HSA-8939129;R-HSA-8952442;R-HSA-8936058;R-HSA-2106579;R-HSA-9733216;R-HSA-9618021;R-HSA-9859182;R-HSA-2106586;R-HSA-8951926;R-HSA-2106591;R-HSA-8937864;R-HSA-9624976;R-HSA-9730967;R-HSA-8937869;R-HSA-8938382;R-HSA-8951695;R-HSA-8937856;R-HSA-9624985;R-HSA-8938887;R-HSA-9006992;R-HSA-8938389;R-HSA-8952232;R-HSA-9625520;R-HSA-8955822;R-HSA-9843120;R-HSA-9843121;R-HSA-8938913;R-HSA-9859007;R-HSA-8877485;R-HSA-8952226;R-HSA-9859005;R-HSA-113454;R-HSA-8935864;R-HSA-8938938;R-HSA-8877493;R-HSA-9625510;R-HSA-8877490;R-HSA-9843119;R-HSA-8938930;R-HSA-9843116;R-HSA-9617838;R-HSA-8938440;R-HSA-9727450;R-HSA-2186607;R-HSA-8938951;R-HSA-1484099;R-HSA-9622980;R-HSA-9021919;R-HSA-9622981;R-HSA-8938965;R-HSA-170847;R-HSA-8878054;R-HSA-8938987;R-HSA-8878050;R-HSA-8955885;R-HSA-9021935;R-HSA-9008110;R-HSA-8938981;R-HSA-8878056;R-HSA-9856486;R-HSA-8935930;R-HSA-8955893;R-HSA-8938487;R-HSA-8938251;R-HSA-9736979;R-HSA-8937728;R-HSA-8956676;R-HSA-8865547;R-HSA-9736984;R-HSA-8865546;R-HSA-9859334;R-HSA-8939801;R-HSA-9736966;R-HSA-8937744;R-HSA-8952081;R-HSA-8877338;R-HSA-9736970;R-HSA-8877348;R-HSA-8877345;R-HSA-8934688;R-HSA-8934690;R-HSA-173481;R-HSA-8952101;R-HSA-8937767;R-HSA-73646;R-HSA-8877879;R-HSA-8986937;R-HSA-173488;R-HSA-2186643;R-HSA-8986939;R-HSA-8935740;R-HSA-9736992;R-HSA-8877360;R-HSA-2127257;R-HSA-8935730;R-HSA-8935731;R-HSA-8877884;R-HSA-8935732;R-HSA-8877369;R-HSA-6803875;R-HSA-8934735;R-HSA-8877391;R-HSA-2176491;R-HSA-8877385;R-HSA-8938328;R-HSA-8877396;R-HSA-5250947;R-HSA-6803892;R-HSA-8937820;R-HSA-2186741;R-HSA-6803890;R-HSA-9617735;R-HSA-2176503;R-HSA-2176502;R-HSA-8957265;R-HSA-6793661;R-HSA-2186747;R-HSA-8871260;R-HSA-8877404;R-HSA-8934742;R-HSA-8937814;R-HSA-8935766;R-HSA-9006422;R-HSA-8935785;R-HSA-8877414;R-HSA-8871266;R-HSA-8877922;R-HSA-8871265;R-HSA-8938338;R-HSA-8877421;R-HSA-173545;R-HSA-8955748;R-HSA-8938853;R-HSA-8951676;R-HSA-6803858;R-HSA-6803871;R-HSA-2176475;R-HSA-8938867;R-HSA-8937844
R-HSA-556833	Metabolism of lipids	22	1509	0.0932114	1	1	90	999	0.0624141	9606	Homo sapiens	Ch25h;Fabp5;Nr1d1;Ssr3;Cav1;Lta4h;Lipa;Ankrd1;Ugt1a9;Sec24d;Pld3;Ptgis;Tram1;Acot7;Rbp1;Chat;Spp1;Mboat1;Ptgs2		R-HSA-1482646;R-HSA-1655834;R-HSA-1655825;R-HSA-9018880;R-HSA-400143;R-HSA-1655826;R-HSA-2161964;R-HSA-1989778;R-HSA-1989779;R-HSA-560517;R-HSA-1989776;R-HSA-1989777;R-HSA-1989774;R-HSA-1483142;R-HSA-1989775;R-HSA-1989772;R-HSA-1989773;R-HSA-1989770;R-HSA-1368065;R-HSA-1989771;R-HSA-9028255;R-HSA-1989768;R-HSA-1989767;R-HSA-1482636;R-HSA-1989764;R-HSA-1989765;R-HSA-1989762;R-HSA-2314686;R-HSA-9027607;R-HSA-1989760;R-HSA-1989761;R-HSA-8951850;R-HSA-2161794;R-HSA-9027627;R-HSA-264622;R-HSA-9025957;R-HSA-2309773;R-HSA-2309779;R-HSA-1655848;R-HSA-1655850;R-HSA-1592238;R-HSA-2309787;R-HSA-2161948;R-HSA-1482667;R-HSA-2161951;R-HSA-9027532;R-HSA-2161775;R-HSA-560473;R-HSA-76496;R-HSA-9020253;R-HSA-1482691;R-HSA-9020252;R-HSA-163418;R-HSA-5334794;R-HSA-266072;R-HSA-9026007;R-HSA-9024983;R-HSA-9026006;R-HSA-1989758;R-HSA-9026408;R-HSA-1989759;R-HSA-879724;R-HSA-1989756;R-HSA-1989757;R-HSA-1989754;R-HSA-1989755;R-HSA-9916401;R-HSA-1989752;R-HSA-1989753;R-HSA-9020270;R-HSA-9018862;R-HSA-1801587;R-HSA-1989750;R-HSA-9020257;R-HSA-1989751;R-HSA-1989748;R-HSA-1989749;R-HSA-9020258;R-HSA-9020261;R-HSA-1989746;R-HSA-5690043;R-HSA-1989747;R-HSA-191983;R-HSA-1989745;R-HSA-9716836;R-HSA-9716838;R-HSA-9024890;R-HSA-9018877;R-HSA-9020274;R-HSA-428664
R-HSA-9709957	Sensory Perception	11	1252	0.0773365	1	1	17	138	0.00862177	9606	Homo sapiens	Sdc3;Rbp1;Fntb;Rdh10;Capzb;Sdc1;Bco1;Agrn;Actg1;Calm1;Actb		R-HSA-2530501;R-HSA-2404131;R-HSA-9659380;R-HSA-2404142;R-HSA-3229181;R-HSA-2404137;R-HSA-2423785;R-HSA-2429643;R-HSA-2855259;R-HSA-9663363;R-HSA-74448;R-HSA-2404144;R-HSA-74872;R-HSA-74843;R-HSA-2453855;R-HSA-6786205;R-HSA-975635
R-HSA-1430728	Metabolism	76	3788	0.233986	1	1	266	2392	0.149444	9606	Homo sapiens	Ch25h;Txn1;Chsy1;Bcat1;Acss1;Bcat2;Psmd11;Suclg1;Cpox;Adcy7;Agrn;Serinc2;Nr1d1;Ak1;Chp1;Ssr3;Txndc11;Chst3;Cyb5a;Ptgis;Acot7;Smo;Ppa1;Rbp1;Gstp1;Mal;Mboat1;Ptgs2;Gm19410;Oat;Rpn2;Gna15;Sdc3;Psmc3;Rpn1;Lta4h;Enpp1;Ugt1a9;Sec24d;Pld3;Gstm5;Calm1;Rhd;Srm;Itpk1;Cygb;Gale;Sec13;Qars;Chat;Spp1;Has2;Bco1;Fmod;Cd44;Mdh1;Fabp5;Psmd2;Cav1;Ankrd1;Lipa;Cspg4;Lyve1;Tram1;Cth;Sardh;Sdc1;Akr1a1;Papss1;Vkorc1		R-HSA-1655834;R-HSA-209925;R-HSA-1655825;R-HSA-70666;R-HSA-1655826;R-HSA-5340226;R-HSA-1368065;R-HSA-9028255;R-HSA-376851;R-HSA-164377;R-HSA-5661256;R-HSA-141341;R-HSA-159790;R-HSA-1655848;R-HSA-1655850;R-HSA-71732;R-HSA-209973;R-HSA-110141;R-HSA-6797913;R-HSA-70723;R-HSA-70724;R-HSA-2408546;R-HSA-2161775;R-HSA-163418;R-HSA-71775;R-HSA-1989758;R-HSA-1989759;R-HSA-879724;R-HSA-1989756;R-HSA-1989757;R-HSA-1989754;R-HSA-1989755;R-HSA-1989752;R-HSA-1989753;R-HSA-1989750;R-HSA-1989751;R-HSA-2408525;R-HSA-1989748;R-HSA-1989749;R-HSA-1989746;R-HSA-1989747;R-HSA-1989745;R-HSA-399998;R-HSA-2408540;R-HSA-2408543;R-HSA-2408537;R-HSA-399995;R-HSA-428664;R-HSA-2408539;R-HSA-1793176;R-HSA-111751;R-HSA-9018880;R-HSA-2024084;R-HSA-1989778;R-HSA-1989779;R-HSA-1989776;R-HSA-1989777;R-HSA-1989774;R-HSA-1989775;R-HSA-400023;R-HSA-1989772;R-HSA-1989773;R-HSA-1989770;R-HSA-1989771;R-HSA-9940993;R-HSA-1989768;R-HSA-1989767;R-HSA-1989764;R-HSA-1989765;R-HSA-1989762;R-HSA-400027;R-HSA-9027607;R-HSA-1989760;R-HSA-1989761;R-HSA-1889981;R-HSA-8951850;R-HSA-2161794;R-HSA-9027627;R-HSA-1855161;R-HSA-9012268;R-HSA-1889978;R-HSA-1855162;R-HSA-5693681;R-HSA-1855159;R-HSA-198824;R-HSA-9792569;R-HSA-1855153;R-HSA-2309773;R-HSA-1497784;R-HSA-2022065;R-HSA-350901;R-HSA-2309779;R-HSA-2022063;R-HSA-2024108;R-HSA-2022061;R-HSA-2022056;R-HSA-9941039;R-HSA-2309787;R-HSA-2024100;R-HSA-2022052;R-HSA-111804;R-HSA-198845;R-HSA-1889955;R-HSA-2076383;R-HSA-2046175;R-HSA-9941078;R-HSA-1855197;R-HSA-1497810;R-HSA-1855188;R-HSA-1855190;R-HSA-1614546;R-HSA-2076371;R-HSA-9792581;R-HSA-76496;R-HSA-1497796;R-HSA-2160884;R-HSA-1855172;R-HSA-1855173;R-HSA-1793217;R-HSA-2160892;R-HSA-1855168;R-HSA-1855169;R-HSA-1855171;R-HSA-453337;R-HSA-70369;R-HSA-2025724;R-HSA-2025723;R-HSA-1614591;R-HSA-1855220;R-HSA-5690043;R-HSA-2429643;R-HSA-1855218;R-HSA-1855219;R-HSA-1614583;R-HSA-9716836;R-HSA-1855212;R-HSA-9716838;R-HSA-1855214;R-HSA-2160851;R-HSA-9012349;R-HSA-2076392;R-HSA-2046180;R-HSA-8932980;R-HSA-1855201;R-HSA-1614567;R-HSA-1855203;R-HSA-2046239;R-HSA-1971487;R-HSA-1971482;R-HSA-1971483;R-HSA-2404131;R-HSA-400143;R-HSA-2404142;R-HSA-2161964;R-HSA-2404137;R-HSA-1614614;R-HSA-2046222;R-HSA-2404144;R-HSA-508179;R-HSA-416530;R-HSA-3000122;R-HSA-508189;R-HSA-2076419;R-HSA-975635;R-HSA-3000112;R-HSA-9026967;R-HSA-5692232;R-HSA-163617;R-HSA-947499;R-HSA-2046265;R-HSA-9025957;R-HSA-203565;R-HSA-170796;R-HSA-2160915;R-HSA-174389;R-HSA-174392;R-HSA-2161948;R-HSA-1971491;R-HSA-1614631;R-HSA-2161951;R-HSA-70979;R-HSA-2076508;R-HSA-9027532;R-HSA-2046298;R-HSA-174916;R-HSA-70982;R-HSA-73548;R-HSA-2065233;R-HSA-174931;R-HSA-560473;R-HSA-2046285;R-HSA-70997;R-HSA-196955;R-HSA-5334794;R-HSA-266072;R-HSA-9026007;R-HSA-9024983;R-HSA-9026006;R-HSA-353125;R-HSA-2018682;R-HSA-70501;R-HSA-9916401;R-HSA-9018862;R-HSA-1801587;R-HSA-203625;R-HSA-2855259;R-HSA-449911;R-HSA-75125;R-HSA-71541;R-HSA-9018877;R-HSA-9953259;R-HSA-202111;R-HSA-2018659;R-HSA-202110;R-HSA-1678694;R-HSA-1482646;R-HSA-202127;R-HSA-203662;R-HSA-560517;R-HSA-1483142;R-HSA-202129;R-HSA-209815;R-HSA-1482636;R-HSA-202137;R-HSA-2314686;R-HSA-202144;R-HSA-1667005;R-HSA-71588;R-HSA-264622;R-HSA-9941305;R-HSA-73646;R-HSA-9632033;R-HSA-209840;R-HSA-176054;R-HSA-1592238;R-HSA-1482667;R-HSA-8938314;R-HSA-203712;R-HSA-203716;R-HSA-9038658;R-HSA-2423785;R-HSA-9012036;R-HSA-2022860;R-HSA-9020253;R-HSA-1482691;R-HSA-9020252;R-HSA-2022856;R-HSA-9941312;R-HSA-2076611;R-HSA-2022851;R-HSA-2022911;R-HSA-9026408;R-HSA-9020270;R-HSA-9020257;R-HSA-351215;R-HSA-9020258;R-HSA-9020261;R-HSA-74220;R-HSA-191983;R-HSA-1878002;R-HSA-189421;R-HSA-9856871;R-HSA-9024890;R-HSA-2022887;R-HSA-9020274;R-HSA-70654
