## Supplemental File 2 for "Female biases in islet cell gene expression, alpha cell number, and glucagon are present early in postnatal life"

### Sheet: READ ME
Table 1
	These pathways represent pathways that are overrepresented by genes up in NOD males at 4 weeks of age, compared to age matched females.

### Sheet: Pathways
Supplementary File 2
Pathway identifier	Pathway name	#Entities found	#Entities total	Entities ratio	Entities pValue	Entities FDR	#Reactions found	#Reactions total	Reactions ratio	Species identifier	Species name	Submitted entities found	Mapped entities	Found reaction identifiers
R-HSA-9931510	Phosphorylated BMAL1:CLOCK (ARNTL:CLOCK) activates expression of core clock genes	6	32	0.00197665	2.38e-05	0.0171287	18	18	0.00112458	9606	Homo sapiens	Cry1;Rorc;Sik1;Arntl		R-HSA-9922998;R-HSA-9925650;R-HSA-9922994;R-HSA-9923006;R-HSA-9909374;R-HSA-9909561;R-HSA-9909400;R-HSA-9929319;R-HSA-9925862;R-HSA-9922982;R-HSA-9925861;R-HSA-9923010;R-HSA-9925647;R-HSA-9922990;R-HSA-9922989;R-HSA-9923018;R-HSA-9929321;R-HSA-9922984
R-HSA-9909396	Circadian clock	8	148	0.00914201	0.00465117	0.508367	63	78	0.00487317	9606	Homo sapiens	Ncoa1;Cry1;Rorc;Sik1;Arntl		R-HSA-9925650;R-HSA-9909392;R-HSA-9911580;R-HSA-9920665;R-HSA-9909400;R-HSA-1368069;R-HSA-5663170;R-HSA-1368065;R-HSA-879770;R-HSA-9925647;R-HSA-9931531;R-HSA-9911560;R-HSA-9922998;R-HSA-9922994;R-HSA-9932081;R-HSA-9923006;R-HSA-9923005;R-HSA-9909565;R-HSA-9934780;R-HSA-879782;R-HSA-9932859;R-HSA-1368889;R-HSA-9909561;R-HSA-9934887;R-HSA-9932070;R-HSA-9922982;R-HSA-9934884;R-HSA-549424;R-HSA-9922990;R-HSA-9922989;R-HSA-879798;R-HSA-549428;R-HSA-9922984;R-HSA-5663127;R-HSA-5663124;R-HSA-9920724;R-HSA-5663122;R-HSA-9912401;R-HSA-9922269;R-HSA-8878679;R-HSA-9912390;R-HSA-9932869;R-HSA-9923010;R-HSA-5663105;R-HSA-9920716;R-HSA-9923018;R-HSA-9932535;R-HSA-879724;R-HSA-5663156;R-HSA-549355;R-HSA-1801587;R-HSA-9909374;R-HSA-8878702;R-HSA-5663165;R-HSA-9909369;R-HSA-9929319;R-HSA-9925862;R-HSA-9925861;R-HSA-5663138;R-HSA-9922273;R-HSA-9932512;R-HSA-549364;R-HSA-9929321
R-HSA-9931521	The CRY:PER:kinase complex represses transactivation by the BMAL:CLOCK (ARNTL:CLOCK) complex	3	21	0.00129718	0.00604825	0.508367	4	4	0.00025	9606	Homo sapiens	Cry1;Arntl		R-HSA-549355;R-HSA-9922273;R-HSA-9923005;R-HSA-9922269
R-HSA-8939247	RUNX1 regulates transcription of genes involved in interleukin signaling	2	7	0.000432	0.00674303	0.508367	2	5	0.000312	9606	Homo sapiens	Lifr		R-HSA-8934688;R-HSA-8934690
R-HSA-8849932	Synaptic adhesion-like molecules	3	23	0.00142072	0.00774843	0.508367	4	8	0.0005	9606	Homo sapiens	Ptprf;Grin2c		R-HSA-8849878;R-HSA-8849906;R-HSA-8855648;R-HSA-8849881
R-HSA-8935964	RUNX1 regulates expression of components of tight junctions	2	8	0.000494	0.00870802	0.508367	2	6	0.000375	9606	Homo sapiens	Tjp1		R-HSA-8935960;R-HSA-8935972
R-HSA-9931509	Expression of BMAL (ARNTL), CLOCK, and NPAS2	4	46	0.00284144	0.0087937	0.508367	6	10	0.000625	9606	Homo sapiens	Ncoa1;Rorc;Arntl		R-HSA-9932070;R-HSA-1368069;R-HSA-1368065;R-HSA-9932081;R-HSA-9911580;R-HSA-9911560
R-HSA-877300	Interferon gamma signaling	8	177	0.0109333	0.0127824	0.508367	2	23	0.00143696	9606	Homo sapiens	Gbp6;Trim26;Irf7;Trim21		R-HSA-1031716;R-HSA-1031713
R-HSA-428890	Role of ABL in ROBO-SLIT signaling	2	10	0.000618	0.0133021	0.508367	4	4	0.00025	9606	Homo sapiens	Robo1;Clasp2		R-HSA-428885;R-HSA-428883;R-HSA-376141;R-HSA-428888
R-HSA-9031525	NR1H2 & NR1H3 regulate gene expression to limit cholesterol uptake	2	10	0.000618	0.0133021	0.508367	2	2	0.000125	9606	Homo sapiens	Mylip		R-HSA-9623366;R-HSA-9623365
R-HSA-8949275	RUNX3 Regulates Immune Response and Cell Migration	2	10	0.000618	0.0133021	0.508367	2	5	0.000312	9606	Homo sapiens	Rorc		R-HSA-8949276;R-HSA-8949301
R-HSA-9700649	Drug resistance of ALK mutants	1	1	6.18e-05	0.0171475	0.508367	7	7	0.000437	9606	Homo sapiens	Alk		R-HSA-9700646;R-HSA-9700656;R-HSA-9700114;R-HSA-9700658;R-HSA-9715356;R-HSA-9715357;R-HSA-9715355
R-HSA-9717326	crizotinib-resistant ALK mutants	1	1	6.18e-05	0.0171475	0.508367	1	1	6.25e-05	9606	Homo sapiens	Alk		R-HSA-9715357
R-HSA-9717323	ceritinib-resistant ALK mutants	1	1	6.18e-05	0.0171475	0.508367	1	1	6.25e-05	9606	Homo sapiens	Alk		R-HSA-9700658
R-HSA-9717329	lorlatinib-resistant ALK mutants	1	1	6.18e-05	0.0171475	0.508367	1	1	6.25e-05	9606	Homo sapiens	Alk		R-HSA-9715355
R-HSA-9717319	brigatinib-resistant ALK mutants	1	1	6.18e-05	0.0171475	0.508367	1	1	6.25e-05	9606	Homo sapiens	Alk		R-HSA-9715356
R-HSA-9717301	NVP-TAE684-resistant ALK mutants	1	1	6.18e-05	0.0171475	0.508367	1	1	6.25e-05	9606	Homo sapiens	Alk		R-HSA-9700114
R-HSA-9717316	alectinib-resistant ALK mutants	1	1	6.18e-05	0.0171475	0.508367	1	1	6.25e-05	9606	Homo sapiens	Alk		R-HSA-9700656
R-HSA-9717264	ASP-3026-resistant ALK mutants	1	1	6.18e-05	0.0171475	0.508367	1	1	6.25e-05	9606	Homo sapiens	Alk		R-HSA-9700646
R-HSA-170984	ARMS-mediated activation	2	12	0.000741	0.0187281	0.508367	6	6	0.000375	9606	Homo sapiens	Braf;Kidins220		R-HSA-169891;R-HSA-169904;R-HSA-169905;R-HSA-169895;R-HSA-9612980;R-HSA-169901
R-HSA-9700645	ALK mutants bind TKIs	2	12	0.000741	0.0187281	0.508367	1	1	6.25e-05	9606	Homo sapiens	Alk;Ppm1b		R-HSA-9700131
R-HSA-2151201	Transcriptional activation of mitochondrial biogenesis	5	89	0.00549756	0.020148	0.508367	17	32	0.00199925	9606	Homo sapiens	Ncoa1;Gabpb2		R-HSA-1592249;R-HSA-1592250;R-HSA-1592251;R-HSA-1592252;R-HSA-1592240;R-HSA-1592241;R-HSA-1592243;R-HSA-1592246;R-HSA-1592232;R-HSA-2466391;R-HSA-1592234;R-HSA-1592235;R-HSA-1592236;R-HSA-1592238;R-HSA-1592239;R-HSA-2466367;R-HSA-2466392
R-HSA-418360	Platelet calcium homeostasis	3	35	0.00216196	0.0234961	0.508367	3	8	0.0005	9606	Homo sapiens	Atp2a2;Slc8a1;Itpr3		R-HSA-425661;R-HSA-418365;R-HSA-139854
R-HSA-9931512	Phosphorylation of CLOCK, acetylation of BMAL1 (ARNTL) at target gene promoters	2	15	0.000927	0.0282932	0.508367	2	2	0.000125	9606	Homo sapiens	Cry1;Arntl		R-HSA-9920724;R-HSA-9920716
R-HSA-418359	Reduction of cytosolic Ca++ levels	2	15	0.000927	0.0282932	0.508367	2	3	0.000187	9606	Homo sapiens	Atp2a2;Slc8a1		R-HSA-425661;R-HSA-418365
R-HSA-425561	Sodium/Calcium exchangers	2	15	0.000927	0.0282932	0.508367	2	4	0.00025	9606	Homo sapiens	Slc24a2;Slc8a1		R-HSA-425678;R-HSA-425661
R-HSA-8866427	VLDLR internalisation and degradation	2	16	0.000988	0.0318329	0.508367	4	4	0.00025	9606	Homo sapiens	Mylip;Pcsk9		R-HSA-8855111;R-HSA-8854628;R-HSA-8855131;R-HSA-8855130
R-HSA-1299287	Tandem pore domain halothane-inhibited K+ channel (THIK)	1	2	0.000124	0.034002	0.508367	1	1	6.25e-05	9606	Homo sapiens	Kcnk13		R-HSA-1299297
R-HSA-373756	SDK interactions	1	2	0.000124	0.034002	0.508367	1	2	0.000125	9606	Homo sapiens	Sdk2		R-HSA-373741
R-HSA-1660499	Synthesis of PIPs at the plasma membrane	4	70	0.00432392	0.0343629	0.508367	7	33	0.00206173	9606	Homo sapiens	Plekha6;Plekha5;Inpp4a;Pip5k1b		R-HSA-1675773;R-HSA-1676145;R-HSA-1676082;R-HSA-1675810;R-HSA-1676164;R-HSA-8870489;R-HSA-1676134
R-HSA-9818030	NFE2L2 regulating tumorigenic genes	2	17	0.0010501	0.0355368	0.508367	2	12	0.00075	9606	Homo sapiens	Egf		R-HSA-9796082;R-HSA-9796044
R-HSA-3232142	SUMOylation of ubiquitinylation proteins	3	43	0.00265613	0.0394551	0.508367	2	3	0.000187	9606	Homo sapiens	Nup210;Vhl;Nup160		R-HSA-5228523;R-HSA-4551721
R-HSA-9696273	RND1 GTPase cycle	3	43	0.00265613	0.0394551	0.508367	1	2	0.000125	9606	Homo sapiens	Fam135a;Ccdc88a;Kidins220		R-HSA-9696271
R-HSA-418885	DCC mediated attractive signaling	2	19	0.00117364	0.0434107	0.508367	5	12	0.00075	9606	Homo sapiens	Ablim1;Trio		R-HSA-418850;R-HSA-418865;R-HSA-418874;R-HSA-418858;R-HSA-418856
R-HSA-169893	Prolonged ERK activation events	2	20	0.00123541	0.0475681	0.508367	12	19	0.00118706	9606	Homo sapiens	Braf;Kidins220		R-HSA-9610163;R-HSA-169891;R-HSA-169904;R-HSA-169905;R-HSA-169895;R-HSA-9612980;R-HSA-170965;R-HSA-9610154;R-HSA-9610152;R-HSA-9610153;R-HSA-9610156;R-HSA-169901
R-HSA-388844	Receptor-type tyrosine-protein phosphatases	2	20	0.00123541	0.0475681	0.508367	3	6	0.000375	9606	Homo sapiens	Ptprf		R-HSA-6798258;R-HSA-6798257;R-HSA-388824
R-HSA-8942233	Intestinal infectious diseases	1	3	0.000185	0.0505685	0.508367	1	1	6.25e-05	9606	Homo sapiens	Star		R-HSA-8936356
R-HSA-1169408	ISG15 antiviral mechanism	4	83	0.00512694	0.0573427	0.508367	3	16	0.001	9606	Homo sapiens	Ppm1b;Nup210;Eif4g3;Nup160		R-HSA-1678842;R-HSA-1176059;R-HSA-1169405
R-HSA-9012999	RHO GTPase cycle	13	460	0.0284144	0.0589733	0.508367	23	91	0.00568537	9606	Homo sapiens	Dock5;Fam135a;Ccdc88a;Zfp512b;Trio;Arhgap12;Daam1;Arhgef12;Pde5a;Filip1;Sh3pxd2a;Kidins220		R-HSA-9018794;R-HSA-9014433;R-HSA-9013024;R-HSA-9013157;R-HSA-9013159;R-HSA-9014296;R-HSA-9693250;R-HSA-9693282;R-HSA-9013144;R-HSA-9018778;R-HSA-9013437;R-HSA-9013023;R-HSA-9013009;R-HSA-9014449;R-HSA-9696266;R-HSA-9017491;R-HSA-8980691;R-HSA-9696271;R-HSA-9013109;R-HSA-9018804;R-HSA-9013143;R-HSA-9013110;R-HSA-9696268
R-HSA-9831926	Nephron development	2	23	0.00142072	0.0608488	0.508367	2	17	0.0010621	9606	Homo sapiens	Wnt4		R-HSA-9832340;R-HSA-9832331
R-HSA-9024446	NR1H2 and NR1H3-mediated signaling	4	85	0.00525048	0.0614595	0.508367	9	60	0.00374859	9606	Homo sapiens	Mylip;Ncoa1;Kdm4a		R-HSA-9029561;R-HSA-9024361;R-HSA-9605057;R-HSA-9623366;R-HSA-9029580;R-HSA-9029551;R-HSA-9623365;R-HSA-9029536;R-HSA-9024386
R-HSA-913531	Interferon Signaling	12	418	0.02582	0.0618936	0.508367	7	140	0.00874672	9606	Homo sapiens	Gbp6;Ppm1b;Nup210;Trim26;Irf7;Eif4g3;Nup160;Trim21		R-HSA-1678842;R-HSA-1015702;R-HSA-1176059;R-HSA-1031716;R-HSA-1169405;R-HSA-1015699;R-HSA-1031713
R-HSA-373752	Netrin-1 signaling	3	52	0.00321206	0.0624626	0.508367	6	34	0.0021242	9606	Homo sapiens	Robo1;Ablim1;Trio		R-HSA-418850;R-HSA-373715;R-HSA-418865;R-HSA-418874;R-HSA-418858;R-HSA-418856
R-HSA-8985801	Regulation of cortical dendrite branching	1	4	0.000247	0.0668519	0.508367	2	2	0.000125	9606	Homo sapiens	Robo1		R-HSA-8985812;R-HSA-8985799
R-HSA-5658034	HHAT G278V doesn't palmitoylate Hh-Np	1	4	0.000247	0.0668519	0.508367	1	1	6.25e-05	9606	Homo sapiens	Hhat		R-HSA-5483229
R-HSA-425410	Metal ion SLC transporters	3	57	0.00352091	0.0773932	0.508367	3	28	0.00174934	9606	Homo sapiens	Slc24a2;Slc30a1;Slc8a1		R-HSA-435366;R-HSA-425678;R-HSA-425661
R-HSA-1592230	Mitochondrial biogenesis	5	131	0.00809191	0.0789924	0.508367	17	36	0.00224916	9606	Homo sapiens	Ncoa1;Gabpb2		R-HSA-1592249;R-HSA-1592250;R-HSA-1592251;R-HSA-1592252;R-HSA-1592240;R-HSA-1592241;R-HSA-1592243;R-HSA-1592246;R-HSA-1592232;R-HSA-2466391;R-HSA-1592234;R-HSA-1592235;R-HSA-1592236;R-HSA-1592238;R-HSA-1592239;R-HSA-2466367;R-HSA-2466392
R-HSA-6794362	Protein-protein interactions at synapses	4	93	0.00574464	0.079432	0.508367	12	33	0.00206173	9606	Homo sapiens	Lrrtm2;Ptprf;Grin2c		R-HSA-8849878;R-HSA-6797974;R-HSA-6794356;R-HSA-8849906;R-HSA-6794354;R-HSA-6798258;R-HSA-6798257;R-HSA-6794336;R-HSA-8855648;R-HSA-6794349;R-HSA-388824;R-HSA-8849881
R-HSA-6807062	Zymostenol biosynthesis via lathosterol (Kandutsch-Russell pathway)	2	27	0.0016678	0.0802317	0.508367	3	9	0.000562	9606	Homo sapiens	Hsd17b7;Cyp51		R-HSA-9945804;R-HSA-9947148;R-HSA-9945784
R-HSA-8941237	Invadopodia formation	1	5	0.000309	0.082857	0.508367	1	1	6.25e-05	9606	Homo sapiens	Sh3pxd2a		R-HSA-8941234
R-HSA-3238698	WNT ligand biogenesis and trafficking	2	28	0.00172957	0.0853412	0.508367	8	12	0.00075	9606	Homo sapiens	Wnt4		R-HSA-3247840;R-HSA-3238691;R-HSA-3247843;R-HSA-3247844;R-HSA-3238694;R-HSA-3247837;R-HSA-3781941;R-HSA-3781943
R-HSA-4551638	SUMOylation of chromatin organization proteins	3	62	0.00382976	0.0937249	0.508367	2	15	0.000937	9606	Homo sapiens	Hdac4;Nup210;Nup160		R-HSA-4615987;R-HSA-4615872
R-HSA-1251932	PLCG1 events in ERBB2 signaling	1	6	0.000371	0.0985885	0.508367	2	2	0.000125	9606	Homo sapiens	Egf		R-HSA-1251922;R-HSA-1251944
R-HSA-3656532	TGFBR1 KD Mutants in Cancer	1	6	0.000371	0.0985885	0.508367	1	1	6.25e-05	9606	Homo sapiens	Zfyve9		R-HSA-3656523
R-HSA-191650	Regulation of gap junction activity	1	6	0.000371	0.0985885	0.508367	3	4	0.00025	9606	Homo sapiens	Tjp1		R-HSA-191654;R-HSA-191636;R-HSA-190541
R-HSA-9851151	MDK and PTN in ALK signaling	1	6	0.000371	0.0985885	0.508367	5	7	0.000437	9606	Homo sapiens	Alk		R-HSA-9667914;R-HSA-9700200;R-HSA-201519;R-HSA-9700137;R-HSA-201486
R-HSA-9705677	SARS-CoV-2 targets PDZ proteins in cell-cell junction	1	6	0.000371	0.0985885	0.508367	2	4	0.00025	9606	Homo sapiens	Tjp1		R-HSA-9754644;R-HSA-190541
R-HSA-5578775	Ion homeostasis	3	64	0.0039533	0.100623	0.508367	5	17	0.0010621	9606	Homo sapiens	Atp2a2;Slc8a1;Itpr3		R-HSA-427910;R-HSA-169683;R-HSA-5226904;R-HSA-425661;R-HSA-139854
R-HSA-3108232	SUMO E3 ligases SUMOylate target proteins	6	184	0.0113657	0.102238	0.508367	17	132	0.00824691	9606	Homo sapiens	Ncoa1;Hdac4;Vdr;Nup210;Vhl;Nup160		R-HSA-5228525;R-HSA-3000399;R-HSA-5228523;R-HSA-4551649;R-HSA-4615872;R-HSA-4551721;R-HSA-4085296;R-HSA-3000348;R-HSA-5228508;R-HSA-4615987;R-HSA-3000411;R-HSA-4546387;R-HSA-4720446;R-HSA-4570493;R-HSA-4720432;R-HSA-4551679;R-HSA-4655355
R-HSA-400042	Adrenaline,noradrenaline inhibits insulin secretion	2	32	0.00197665	0.106687	0.508367	4	6	0.000375	9606	Homo sapiens	Cacna1d;Gnai2		R-HSA-400037;R-HSA-400046;R-HSA-400063;R-HSA-400092
R-HSA-9615933	Postmitotic nuclear pore complex (NPC) reformation	2	32	0.00197665	0.106687	0.508367	6	10	0.000625	9606	Homo sapiens	Tnpo1;Nup160		R-HSA-9615937;R-HSA-9634219;R-HSA-9618378;R-HSA-9634169;R-HSA-9615945;R-HSA-9615901
R-HSA-5576891	Cardiac conduction	5	147	0.00908024	0.113655	0.508367	7	33	0.00206173	9606	Homo sapiens	Npr1;Kcnk13;Atp2a2;Slc8a1;Itpr3		R-HSA-427910;R-HSA-6784598;R-HSA-169683;R-HSA-5226904;R-HSA-5578910;R-HSA-425661;R-HSA-139854
R-HSA-447038	NrCAM interactions	1	7	0.000432	0.114051	0.508367	4	4	0.00025	9606	Homo sapiens	Nrcam		R-HSA-447030;R-HSA-376134;R-HSA-549060;R-HSA-445067
R-HSA-3304356	SMAD2/3 Phosphorylation Motif Mutants in Cancer	1	7	0.000432	0.114051	0.508367	1	1	6.25e-05	9606	Homo sapiens	Zfyve9		R-HSA-3304394
R-HSA-9931529	Phosphorylation and nuclear translocation of BMAL1 (ARNTL) and CLOCK	1	7	0.000432	0.114051	0.508367	3	4	0.00025	9606	Homo sapiens	Arntl		R-HSA-9912390;R-HSA-9912401;R-HSA-9920665
R-HSA-5624138	Trafficking of myristoylated proteins to the cilium	1	7	0.000432	0.114051	0.508367	4	8	0.0005	9606	Homo sapiens	Nphp3		R-HSA-5624133;R-HSA-5624132;R-HSA-5624131;R-HSA-5624130
R-HSA-165181	Inhibition of TSC complex formation by AKT (PKB)	1	7	0.000432	0.114051	0.508367	1	2	0.000125	9606	Homo sapiens	Tsc1		R-HSA-165182
R-HSA-3656534	Loss of Function of TGFBR1 in Cancer	1	7	0.000432	0.114051	0.508367	1	2	0.000125	9606	Homo sapiens	Zfyve9		R-HSA-3656523
R-HSA-390648	Muscarinic acetylcholine receptors	1	7	0.000432	0.114051	0.508367	2	5	0.000312	9606	Homo sapiens	Chrm3		R-HSA-9704151;R-HSA-390649
R-HSA-8941284	RUNX2 regulates chondrocyte maturation	1	7	0.000432	0.114051	0.508367	1	4	0.00025	9606	Homo sapiens	Hdac4		R-HSA-9008326
R-HSA-3134963	DEx/H-box helicases activate type I IFN and inflammatory cytokines production	1	7	0.000432	0.114051	0.508367	1	5	0.000312	9606	Homo sapiens	Irf7		R-HSA-9604487
R-HSA-435368	Zinc efflux and compartmentalization by the SLC30 family	1	7	0.000432	0.114051	0.508367	1	7	0.000437	9606	Homo sapiens	Slc30a1		R-HSA-435366
R-HSA-1296071	Potassium Channels	4	107	0.00660943	0.116346	0.508367	3	20	0.00124953	9606	Homo sapiens	Kcnh1;Kcnn3;Kcnk13;Kcnf1		R-HSA-1299297;R-HSA-1296039;R-HSA-1296127
R-HSA-6807047	Cholesterol biosynthesis via desmosterol (Bloch pathway)	2	34	0.00210019	0.117842	0.508367	3	13	0.000812	9606	Homo sapiens	Hsd17b7;Cyp51		R-HSA-194689;R-HSA-194678;R-HSA-194632
R-HSA-2990846	SUMOylation	6	193	0.0119217	0.120522	0.508367	17	141	0.0088092	9606	Homo sapiens	Ncoa1;Hdac4;Vdr;Nup210;Vhl;Nup160		R-HSA-5228525;R-HSA-3000399;R-HSA-5228523;R-HSA-4551649;R-HSA-4615872;R-HSA-4551721;R-HSA-4085296;R-HSA-3000348;R-HSA-5228508;R-HSA-4615987;R-HSA-3000411;R-HSA-4546387;R-HSA-4720446;R-HSA-4570493;R-HSA-4720432;R-HSA-4551679;R-HSA-4655355
R-HSA-422356	Regulation of insulin secretion	4	109	0.00673297	0.122143	0.508367	11	38	0.00237411	9606	Homo sapiens	Chrm3;Cacna1d;Gnai2;Itpr3		R-HSA-169683;R-HSA-169680;R-HSA-400037;R-HSA-400046;R-HSA-265645;R-HSA-400063;R-HSA-381644;R-HSA-265166;R-HSA-400092;R-HSA-400012;R-HSA-399995
R-HSA-9707616	Heme signaling	3	70	0.00432392	0.122467	0.508367	4	25	0.00156191	9606	Homo sapiens	Ncoa1;Arntl		R-HSA-400342;R-HSA-1368069;R-HSA-1368065;R-HSA-549475
R-HSA-3214847	HATs acetylate histones	4	110	0.00679474	0.125088	0.508367	3	15	0.000937	9606	Homo sapiens	Ing5;Ncoa1;Jade1;Brpf3		R-HSA-3318486;R-HSA-3318413;R-HSA-5579018
R-HSA-2426168	Activation of gene expression by SREBF (SREBP)	3	71	0.00438569	0.126264	0.508367	5	42	0.00262402	9606	Homo sapiens	Ncoa1;Cyp51		R-HSA-1655848;R-HSA-1655850;R-HSA-2426163;R-HSA-1655826;R-HSA-1655847
R-HSA-8985586	SLIT2:ROBO1 increases RHOA activity	1	8	0.000494	0.129249	0.508367	2	2	0.000125	9606	Homo sapiens	Robo1		R-HSA-8985594;R-HSA-8985591
R-HSA-166665	Terminal pathway of complement	1	8	0.000494	0.129249	0.508367	4	5	0.000312	9606	Homo sapiens	C7		R-HSA-173723;R-HSA-173720;R-HSA-173725;R-HSA-173709
R-HSA-9730628	Sensory perception of salty taste	1	8	0.000494	0.129249	0.508367	1	2	0.000125	9606	Homo sapiens	Scnn1g		R-HSA-2672334
R-HSA-3304349	Loss of Function of SMAD2/3 in Cancer	1	8	0.000494	0.129249	0.508367	1	2	0.000125	9606	Homo sapiens	Zfyve9		R-HSA-3304394
R-HSA-75094	Formation of the Editosome	1	8	0.000494	0.129249	0.508367	1	2	0.000125	9606	Homo sapiens	Apobec1		R-HSA-77609
R-HSA-5638302	Signaling by Overexpressed Wild-Type EGFR in Cancer	1	8	0.000494	0.129249	0.508367	1	2	0.000125	9606	Homo sapiens	Egf		R-HSA-1225978
R-HSA-5638303	Inhibition of Signaling by Overexpressed EGFR	1	8	0.000494	0.129249	0.508367	1	2	0.000125	9606	Homo sapiens	Egf		R-HSA-1225978
R-HSA-5674499	Negative feedback regulation of MAPK pathway	1	8	0.000494	0.129249	0.508367	1	3	0.000187	9606	Homo sapiens	Braf		R-HSA-5675198
R-HSA-187706	Signalling to p38 via RIT and RIN	1	8	0.000494	0.129249	0.508367	1	3	0.000187	9606	Homo sapiens	Braf		R-HSA-187698
R-HSA-5619107	Defective TPR may confer susceptibility towards thyroid papillary carcinoma (TPC)	2	36	0.00222373	0.129272	0.508367	1	1	6.25e-05	9606	Homo sapiens	Nup210;Nup160		R-HSA-5661474
R-HSA-9933387	RORA,B,C and NR1D1 (REV-ERBA) regulate gene expression	2	36	0.00222373	0.129272	0.508367	3	9	0.000562	9606	Homo sapiens	Ncoa1;Rorc		R-HSA-1801587;R-HSA-9934780;R-HSA-9931531
R-HSA-6802952	Signaling by BRAF and RAF1 fusions	3	73	0.00450924	0.133983	0.508367	5	5	0.000312	9606	Homo sapiens	Clcn6;Esrp1;Braf		R-HSA-6802935;R-HSA-6802934;R-HSA-6802933;R-HSA-6802932;R-HSA-6802927
R-HSA-1483255	PI Metabolism	4	113	0.00698005	0.134099	0.508367	8	89	0.00556041	9606	Homo sapiens	Plekha6;Plekha5;Inpp4a;Pip5k1b		R-HSA-1675773;R-HSA-1676145;R-HSA-1676162;R-HSA-1676082;R-HSA-1675810;R-HSA-1676164;R-HSA-8870489;R-HSA-1676134
R-HSA-1855196	IP3 and IP4 transport between cytosol and nucleus	2	37	0.0022855	0.135081	0.508367	3	3	0.000187	9606	Homo sapiens	Nup210;Nup160		R-HSA-1855190;R-HSA-1855168;R-HSA-1855201
R-HSA-1855229	IP6 and IP7 transport between cytosol and nucleus	2	37	0.0022855	0.135081	0.508367	2	2	0.000125	9606	Homo sapiens	Nup210;Nup160		R-HSA-1855212;R-HSA-1855188
R-HSA-1852241	Organelle biogenesis and maintenance	9	340	0.0210019	0.138438	0.508367	39	86	0.00537299	9606	Homo sapiens	Ncoa1;Ift81;Gabpb2;Nphp3;Cep192;Tnpo1		R-HSA-5625424;R-HSA-5625426;R-HSA-5617820;R-HSA-5617816;R-HSA-5624133;R-HSA-5624132;R-HSA-5624131;R-HSA-5624130;R-HSA-5625421;R-HSA-2466367;R-HSA-5625416;R-HSA-5626699;R-HSA-5624949;R-HSA-5626228;R-HSA-5624948;R-HSA-1592249;R-HSA-5624951;R-HSA-1592250;R-HSA-1592251;R-HSA-1592252;R-HSA-5626227;R-HSA-1592240;R-HSA-1592241;R-HSA-1592243;R-HSA-5626681;R-HSA-5624952;R-HSA-1592246;R-HSA-5638009;R-HSA-1592232;R-HSA-2466391;R-HSA-1592234;R-HSA-1592235;R-HSA-5617825;R-HSA-1592236;R-HSA-1592238;R-HSA-1592239;R-HSA-5626220;R-HSA-5626223;R-HSA-2466392
R-HSA-112040	G-protein mediated events	3	75	0.00463277	0.141862	0.508367	8	41	0.00256154	9606	Homo sapiens	Nbea;Gnai2;Itpr3		R-HSA-170674;R-HSA-169683;R-HSA-169680;R-HSA-170666;R-HSA-392206;R-HSA-170686;R-HSA-9668558;R-HSA-170671
R-HSA-9013148	CDC42 GTPase cycle	5	159	0.00982148	0.143681	0.508367	2	6	0.000375	9606	Homo sapiens	Trio;Daam1;Arhgef12;Sh3pxd2a		R-HSA-9013157;R-HSA-9013159
R-HSA-5263617	Metabolism of ingested MeSeO2H into MeSeH	1	9	0.000556	0.144188	0.508367	2	2	0.000125	9606	Homo sapiens	Txnrd1		R-HSA-5263616;R-HSA-5263614
R-HSA-9912529	H139Hfs13* PPM1K causes a mild variant of MSUD	1	9	0.000556	0.144188	0.508367	1	1	6.25e-05	9606	Homo sapiens	Ppm1k		R-HSA-9912527
R-HSA-3304351	Signaling by TGF-beta Receptor Complex in Cancer	1	9	0.000556	0.144188	0.508367	2	7	0.000437	9606	Homo sapiens	Zfyve9		R-HSA-3304394;R-HSA-3656523
R-HSA-8964572	Lipid particle organization	1	9	0.000556	0.144188	0.508367	1	5	0.000312	9606	Homo sapiens	Hsd17b13		R-HSA-8862380
R-HSA-447043	Neurofascin interactions	1	9	0.000556	0.144188	0.508367	1	7	0.000437	9606	Homo sapiens	Nrcam		R-HSA-373730
R-HSA-159227	Transport of the SLBP independent Mature mRNA	2	39	0.00240904	0.146867	0.508367	3	3	0.000187	9606	Homo sapiens	Nup210;Nup160		R-HSA-158481;R-HSA-158484;R-HSA-111439
R-HSA-9013424	RHOV GTPase cycle	2	39	0.00240904	0.146867	0.508367	1	2	0.000125	9606	Homo sapiens	Zfp512b;Arhgap12		R-HSA-9018794
R-HSA-4085377	SUMOylation of SUMOylation proteins	2	39	0.00240904	0.146867	0.508367	2	5	0.000312	9606	Homo sapiens	Nup210;Nup160		R-HSA-4551649;R-HSA-4551679
R-HSA-6804758	Regulation of TP53 Activity through Acetylation	2	39	0.00240904	0.146867	0.508367	4	14	0.000875	9606	Homo sapiens	Ing5;Brpf3		R-HSA-6805638;R-HSA-6805620;R-HSA-6805650;R-HSA-6805640
R-HSA-159418	Recycling of bile acids and salts	2	39	0.00240904	0.146867	0.508367	3	17	0.0010621	9606	Homo sapiens	Stard5;Ncoa1		R-HSA-194187;R-HSA-5340251;R-HSA-8873850
R-HSA-418346	Platelet homeostasis	4	118	0.0072889	0.149682	0.508367	4	31	0.00193677	9606	Homo sapiens	Atp2a2;Pde5a;Slc8a1;Itpr3		R-HSA-425661;R-HSA-418365;R-HSA-139854;R-HSA-418456
R-HSA-1855170	IPs transport between nucleus and cytosol	2	40	0.00247081	0.152837	0.508367	4	4	0.00025	9606	Homo sapiens	Nup210;Nup160		R-HSA-1855161;R-HSA-1855220;R-HSA-1855173;R-HSA-1855203
R-HSA-159230	Transport of the SLBP Dependant Mature mRNA	2	40	0.00247081	0.152837	0.508367	3	3	0.000187	9606	Homo sapiens	Nup210;Nup160		R-HSA-77587;R-HSA-159046;R-HSA-159050
R-HSA-114508	Effects of PIP2 hydrolysis	2	40	0.00247081	0.152837	0.508367	3	9	0.000562	9606	Homo sapiens	Itpr3;Dgkg		R-HSA-426240;R-HSA-139941;R-HSA-139854
R-HSA-170822	Regulation of Glucokinase by Glucokinase Regulatory Protein	2	40	0.00247081	0.152837	0.508367	1	5	0.000312	9606	Homo sapiens	Nup210;Nup160		R-HSA-170796
R-HSA-4090294	SUMOylation of intracellular receptors	2	40	0.00247081	0.152837	0.508367	3	25	0.00156191	9606	Homo sapiens	Hdac4;Vdr		R-HSA-4546387;R-HSA-4720446;R-HSA-4720432
R-HSA-9619665	EGR2 and SOX10-mediated initiation of Schwann cell myelination	2	40	0.00247081	0.152837	0.508367	2	27	0.00168687	9606	Homo sapiens	Cyp51		R-HSA-9621406;R-HSA-9621404
R-HSA-9818027	NFE2L2 regulating anti-oxidant/detoxification enzymes	2	40	0.00247081	0.152837	0.508367	2	28	0.00174934	9606	Homo sapiens	Txnrd1		R-HSA-9759364;R-HSA-9759332
R-HSA-1368108	BMAL1:CLOCK,NPAS2 activates circadian expression	2	41	0.00253258	0.158853	0.508367	18	18	0.00112458	9606	Homo sapiens	Ncoa1;Arntl		R-HSA-879724;R-HSA-5663127;R-HSA-5663156;R-HSA-5663124;R-HSA-5663122;R-HSA-8878702;R-HSA-879782;R-HSA-5663165;R-HSA-1368889;R-HSA-8878679;R-HSA-5663138;R-HSA-5663170;R-HSA-879770;R-HSA-5663105;R-HSA-549424;R-HSA-879798;R-HSA-549364;R-HSA-549428
R-HSA-180746	Nuclear import of Rev protein	2	41	0.00253258	0.158853	0.508367	2	7	0.000437	9606	Homo sapiens	Nup210;Nup160		R-HSA-180710;R-HSA-180732
R-HSA-9726840	SHOC2 M1731 mutant abolishes MRAS complex function	1	10	0.000618	0.158871	0.508367	1	1	6.25e-05	9606	Homo sapiens	Braf		R-HSA-9660536
R-HSA-72200	mRNA Editing: C to U Conversion	1	10	0.000618	0.158871	0.508367	2	3	0.000187	9606	Homo sapiens	Apobec1		R-HSA-77609;R-HSA-83677
R-HSA-1296052	Ca2+ activated K+ channels	1	10	0.000618	0.158871	0.508367	1	3	0.000187	9606	Homo sapiens	Kcnn3		R-HSA-1296039
R-HSA-5336415	Uptake and function of diphtheria toxin	1	10	0.000618	0.158871	0.508367	1	5	0.000312	9606	Homo sapiens	Txnrd1		R-HSA-5336420
R-HSA-3301854	Nuclear Pore Complex (NPC) Disassembly	2	42	0.00259435	0.164913	0.508367	2	2	0.000125	9606	Homo sapiens	Nup210;Nup160		R-HSA-2990880;R-HSA-2990882
R-HSA-187687	Signalling to ERKs	2	42	0.00259435	0.164913	0.508367	13	32	0.00199925	9606	Homo sapiens	Braf;Kidins220		R-HSA-9610163;R-HSA-169891;R-HSA-169895;R-HSA-9612980;R-HSA-169901;R-HSA-187698;R-HSA-169904;R-HSA-169905;R-HSA-170965;R-HSA-9610154;R-HSA-9610152;R-HSA-9610153;R-HSA-9610156
R-HSA-9755511	KEAP1-NFE2L2 pathway	5	169	0.0104392	0.171036	0.508367	5	117	0.00730976	9606	Homo sapiens	Txnrd1;Egf;Trim21		R-HSA-9759364;R-HSA-9759332;R-HSA-9759154;R-HSA-9796082;R-HSA-9796044
R-HSA-212718	EGFR interacts with phospholipase C-gamma	1	11	0.000679	0.173303	0.508367	3	3	0.000187	9606	Homo sapiens	Egf		R-HSA-212706;R-HSA-212710;R-HSA-212713
R-HSA-9660537	Signaling by MRAS-complex mutants	1	11	0.000679	0.173303	0.508367	2	2	0.000125	9606	Homo sapiens	Braf		R-HSA-9660538;R-HSA-9660536
R-HSA-9726842	Gain-of-function MRAS complexes activate RAF signaling	1	11	0.000679	0.173303	0.508367	1	1	6.25e-05	9606	Homo sapiens	Braf		R-HSA-9660538
R-HSA-193634	Axonal growth inhibition (RHOA activation)	1	11	0.000679	0.173303	0.508367	3	6	0.000375	9606	Homo sapiens	Rtn4		R-HSA-9012761;R-HSA-193696;R-HSA-193655
R-HSA-9637628	Modulation by Mtb of host immune system	1	11	0.000679	0.173303	0.508367	2	6	0.000375	9606	Homo sapiens	Tlr2		R-HSA-9637638;R-HSA-9637641
R-HSA-351906	Apoptotic cleavage of cell adhesion proteins	1	11	0.000679	0.173303	0.508367	1	10	0.000625	9606	Homo sapiens	Tjp1		R-HSA-351913
R-HSA-1296072	Voltage gated Potassium channels	2	44	0.0027179	0.17715	0.508367	1	1	6.25e-05	9606	Homo sapiens	Kcnh1;Kcnf1		R-HSA-1296127
R-HSA-180910	Vpr-mediated nuclear import of PICs	2	44	0.0027179	0.17715	0.508367	1	2	0.000125	9606	Homo sapiens	Nup210;Nup160		R-HSA-180622
R-HSA-419037	NCAM1 interactions	2	44	0.0027179	0.17715	0.508367	2	10	0.000625	9606	Homo sapiens	Cacna1d;Col6a6		R-HSA-525833;R-HSA-375151
R-HSA-165054	Rev-mediated nuclear export of HIV RNA	2	45	0.00277967	0.183321	0.508367	2	10	0.000625	9606	Homo sapiens	Nup210;Nup160		R-HSA-165043;R-HSA-165047
R-HSA-428543	Inactivation of CDC42 and RAC1	1	12	0.000741	0.187489	0.508367	4	4	0.00025	9606	Homo sapiens	Robo1		R-HSA-428533;R-HSA-376145;R-HSA-428522;R-HSA-428536
R-HSA-204626	Hypusine synthesis from eIF5A-lysine	1	12	0.000741	0.187489	0.508367	3	3	0.000187	9606	Homo sapiens	Eif5a2		R-HSA-204647;R-HSA-204662;R-HSA-204617
R-HSA-201688	WNT mediated activation of DVL	1	12	0.000741	0.187489	0.508367	2	4	0.00025	9606	Homo sapiens	Pip5k1b		R-HSA-3772434;R-HSA-3772436
R-HSA-428542	Regulation of commissural axon pathfinding by SLIT and ROBO	1	12	0.000741	0.187489	0.508367	2	5	0.000312	9606	Homo sapiens	Robo1		R-HSA-373715;R-HSA-428510
R-HSA-193697	p75NTR regulates axonogenesis	1	12	0.000741	0.187489	0.508367	3	8	0.0005	9606	Homo sapiens	Rtn4		R-HSA-9012761;R-HSA-193696;R-HSA-193655
R-HSA-75072	mRNA Editing	1	12	0.000741	0.187489	0.508367	2	9	0.000562	9606	Homo sapiens	Apobec1		R-HSA-77609;R-HSA-83677
R-HSA-159231	Transport of Mature mRNA Derived from an Intronless Transcript	2	46	0.00284144	0.189523	0.508367	3	3	0.000187	9606	Homo sapiens	Nup210;Nup160		R-HSA-158441;R-HSA-77594;R-HSA-158447
R-HSA-201556	Signaling by ALK	2	46	0.00284144	0.189523	0.508367	27	42	0.00262402	9606	Homo sapiens	Alk		R-HSA-9701524;R-HSA-9725332;R-HSA-201486;R-HSA-9700164;R-HSA-9701507;R-HSA-9725315;R-HSA-9667914;R-HSA-9700175;R-HSA-9700168;R-HSA-9700171;R-HSA-9700149;R-HSA-9700662;R-HSA-9701488;R-HSA-201510;R-HSA-9700156;R-HSA-201515;R-HSA-9725117;R-HSA-201519;R-HSA-9700154;R-HSA-201521;R-HSA-9700647;R-HSA-9842656;R-HSA-9701485;R-HSA-9700142;R-HSA-9700648;R-HSA-9700200;R-HSA-9700137
R-HSA-8964043	Plasma lipoprotein clearance	2	46	0.00284144	0.189523	0.508367	9	36	0.00224916	9606	Homo sapiens	Mylip;Pcsk9		R-HSA-8855111;R-HSA-8854628;R-HSA-6784738;R-HSA-6784735;R-HSA-6784734;R-HSA-8855131;R-HSA-8855130;R-HSA-6784729;R-HSA-9733403
R-HSA-9716542	Signaling by Rho GTPases, Miro GTPases and RHOBTB3	16	724	0.0447217	0.191105	0.508367	29	212	0.013245	9606	Homo sapiens	Ccdc88a;Trio;Arhgap12;Daam1;Clasp2;Pde5a;Filip1;Kidins220;Dock5;Fam135a;Zfp512b;Arhgef12;Vhl;Nup160;Sh3pxd2a		R-HSA-9706390;R-HSA-3858489;R-HSA-3858495;R-HSA-5666129;R-HSA-9014296;R-HSA-9693250;R-HSA-9013144;R-HSA-9018778;R-HSA-9013023;R-HSA-9013009;R-HSA-9696266;R-HSA-9017491;R-HSA-8980691;R-HSA-9696271;R-HSA-9013143;R-HSA-9696268;R-HSA-9018794;R-HSA-5666160;R-HSA-9014433;R-HSA-9013024;R-HSA-9013157;R-HSA-9013159;R-HSA-5666169;R-HSA-9693282;R-HSA-9013437;R-HSA-9014449;R-HSA-9013109;R-HSA-9018804;R-HSA-9013110
R-HSA-1655829	Regulation of cholesterol biosynthesis by SREBP (SREBF)	3	87	0.00537402	0.192004	0.508367	5	52	0.00324878	9606	Homo sapiens	Ncoa1;Cyp51		R-HSA-1655848;R-HSA-1655850;R-HSA-2426163;R-HSA-1655826;R-HSA-1655847
R-HSA-159234	Transport of Mature mRNAs Derived from Intronless Transcripts	2	47	0.00290321	0.195753	0.508367	9	9	0.000562	9606	Homo sapiens	Nup210;Nup160		R-HSA-77587;R-HSA-158481;R-HSA-159046;R-HSA-158484;R-HSA-159050;R-HSA-158441;R-HSA-77594;R-HSA-158447;R-HSA-111439
R-HSA-177243	Interactions of Rev with host cellular proteins	2	47	0.00290321	0.195753	0.508367	4	16	0.001	9606	Homo sapiens	Nup210;Nup160		R-HSA-165043;R-HSA-180710;R-HSA-165047;R-HSA-180732
R-HSA-176033	Interactions of Vpr with host cellular proteins	2	47	0.00290321	0.195753	0.508367	1	4	0.00025	9606	Homo sapiens	Nup210;Nup160		R-HSA-180622
R-HSA-1296346	Tandem pore domain potassium channels	1	13	0.000803	0.201431	0.508367	1	6	0.000375	9606	Homo sapiens	Kcnk13		R-HSA-1299297
R-HSA-168271	Transport of Ribonucleoproteins into the Host Nucleus	2	48	0.00296498	0.202008	0.508367	1	4	0.00025	9606	Homo sapiens	Nup210;Nup160		R-HSA-168337
R-HSA-168276	NS1 Mediated Effects on Host Pathways	2	48	0.00296498	0.202008	0.508367	1	8	0.0005	9606	Homo sapiens	Nup210;Nup160		R-HSA-1176059
R-HSA-9759194	Nuclear events mediated by NFE2L2	4	135	0.008339	0.207215	0.508367	4	85	0.00531051	9606	Homo sapiens	Txnrd1;Egf		R-HSA-9759364;R-HSA-9759332;R-HSA-9796082;R-HSA-9796044
R-HSA-9609736	Assembly and cell surface presentation of NMDA receptors	2	49	0.00302675	0.208286	0.508367	8	23	0.00143696	9606	Homo sapiens	Nbea;Grin2c		R-HSA-9611030;R-HSA-9609738;R-HSA-9609739;R-HSA-9668218;R-HSA-9611368;R-HSA-9610750;R-HSA-9610879;R-HSA-9610653
R-HSA-4615885	SUMOylation of DNA replication proteins	2	50	0.00308852	0.214584	0.508367	2	8	0.0005	9606	Homo sapiens	Nup210;Nup160		R-HSA-5228525;R-HSA-4655355
R-HSA-9706019	RHOBTB3 ATPase cycle	1	14	0.000865	0.215136	0.508367	1	3	0.000187	9606	Homo sapiens	Vhl		R-HSA-9706390
R-HSA-1483226	Synthesis of PI	1	14	0.000865	0.215136	0.508367	1	3	0.000187	9606	Homo sapiens	Pitpnm3		R-HSA-8869241
R-HSA-9754560	SARS-CoV-2 modulates autophagy	1	14	0.000865	0.215136	0.508367	1	5	0.000312	9606	Homo sapiens	Vps18		R-HSA-9754537
R-HSA-397014	Muscle contraction	6	232	0.0143307	0.215718	0.508367	8	53	0.00331126	9606	Homo sapiens	Npr1;Kcnk13;Atp2a2;Pde5a;Slc8a1;Itpr3		R-HSA-427910;R-HSA-6784598;R-HSA-169683;R-HSA-5226904;R-HSA-5578910;R-HSA-425661;R-HSA-9708104;R-HSA-139854
R-HSA-6802957	Oncogenic MAPK signaling	3	93	0.00574464	0.218547	0.508367	40	46	0.00287392	9606	Homo sapiens	Clcn6;Esrp1;Braf		R-HSA-6802919;R-HSA-9656211;R-HSA-6802918;R-HSA-9656209;R-HSA-6802916;R-HSA-6802915;R-HSA-9656215;R-HSA-6802914;R-HSA-6803234;R-HSA-9656214;R-HSA-9656213;R-HSA-6803233;R-HSA-6802912;R-HSA-9656212;R-HSA-6802927;R-HSA-6802926;R-HSA-6802925;R-HSA-6802924;R-HSA-6802922;R-HSA-6802921;R-HSA-6803240;R-HSA-6802935;R-HSA-6802934;R-HSA-6802933;R-HSA-6802932;R-HSA-8936731;R-HSA-6802930;R-HSA-6802943;R-HSA-6802942;R-HSA-6802941;R-HSA-6802938;R-HSA-6802937;R-HSA-9660538;R-HSA-9660536;R-HSA-8936676;R-HSA-6802911;R-HSA-6802910;R-HSA-6803230;R-HSA-6802908;R-HSA-6803227
R-HSA-4570464	SUMOylation of RNA binding proteins	2	51	0.00315029	0.220899	0.508367	1	4	0.00025	9606	Homo sapiens	Nup210;Nup160		R-HSA-4570493
R-HSA-8854214	TBC/RABGAPs	2	51	0.00315029	0.220899	0.508367	2	14	0.000875	9606	Homo sapiens	Tsc1;Tbc1d24		R-HSA-8854302;R-HSA-8854173
R-HSA-428540	Activation of RAC1	1	15	0.000927	0.228606	0.508367	4	4	0.00025	9606	Homo sapiens	Robo1		R-HSA-428535;R-HSA-428515;R-HSA-428531;R-HSA-428511
R-HSA-9623433	NR1H2 & NR1H3 regulate gene expression to control bile acid homeostasis	1	15	0.000927	0.228606	0.508367	2	6	0.000375	9606	Homo sapiens	Ncoa1		R-HSA-9029580;R-HSA-9029536
R-HSA-9013973	TICAM1-dependent activation of IRF3/IRF7	1	15	0.000927	0.228606	0.508367	4	15	0.000937	9606	Homo sapiens	Irf7		R-HSA-9013979;R-HSA-9013978;R-HSA-177671;R-HSA-168933
R-HSA-68884	Mitotic Telophase/Cytokinesis	1	15	0.000927	0.228606	0.508367	1	4	0.00025	9606	Homo sapiens	Kif20a		R-HSA-156723
R-HSA-3772470	Negative regulation of TCF-dependent signaling by WNT ligand antagonists	1	15	0.000927	0.228606	0.508367	1	5	0.000312	9606	Homo sapiens	Wnt4		R-HSA-3769370
R-HSA-168333	NEP/NS2 Interacts with the Cellular Export Machinery	2	53	0.00327383	0.233573	0.508367	1	2	0.000125	9606	Homo sapiens	Nup210;Nup160		R-HSA-168880
R-HSA-168274	Export of Viral Ribonucleoproteins from Nucleus	2	54	0.0033356	0.239926	0.508367	1	5	0.000312	9606	Homo sapiens	Nup210;Nup160		R-HSA-168880
R-HSA-1489509	DAG and IP3 signaling	2	54	0.0033356	0.239926	0.508367	3	28	0.00174934	9606	Homo sapiens	Nbea;Itpr3		R-HSA-169683;R-HSA-169680;R-HSA-9668558
R-HSA-9931530	Phosphorylation and nuclear translocation of the CRY:PER:kinase complex	1	16	0.000988	0.241845	0.508367	3	4	0.00025	9606	Homo sapiens	Cry1		R-HSA-9909392;R-HSA-9909565;R-HSA-9909369
R-HSA-179812	GRB2 events in EGFR signaling	1	16	0.000988	0.241845	0.508367	2	3	0.000187	9606	Homo sapiens	Egf		R-HSA-177938;R-HSA-177943
R-HSA-8951936	RUNX3 regulates p14-ARF	1	16	0.000988	0.241845	0.508367	2	8	0.0005	9606	Homo sapiens	Hdac4		R-HSA-8952062;R-HSA-8952069
R-HSA-9865114	Maple Syrup Urine Disease	1	16	0.000988	0.241845	0.508367	1	4	0.00025	9606	Homo sapiens	Ppm1k		R-HSA-9912527
R-HSA-1247673	Erythrocytes take up oxygen and release carbon dioxide	1	16	0.000988	0.241845	0.508367	1	6	0.000375	9606	Homo sapiens	Hbb-bs		R-HSA-1247668
R-HSA-194315	Signaling by Rho GTPases	15	708	0.0437334	0.246877	0.508367	28	203	0.0126827	9606	Homo sapiens	Ccdc88a;Trio;Arhgap12;Daam1;Clasp2;Pde5a;Filip1;Kidins220;Dock5;Fam135a;Zfp512b;Arhgef12;Nup160;Sh3pxd2a		R-HSA-3858489;R-HSA-3858495;R-HSA-5666129;R-HSA-9014296;R-HSA-9693250;R-HSA-9013144;R-HSA-9018778;R-HSA-9013023;R-HSA-9013009;R-HSA-9696266;R-HSA-9017491;R-HSA-8980691;R-HSA-9696271;R-HSA-9013143;R-HSA-9696268;R-HSA-9018794;R-HSA-5666160;R-HSA-9014433;R-HSA-9013024;R-HSA-9013157;R-HSA-9013159;R-HSA-5666169;R-HSA-9693282;R-HSA-9013437;R-HSA-9014449;R-HSA-9013109;R-HSA-9018804;R-HSA-9013110
R-HSA-8957322	Metabolism of steroids	8	344	0.021249	0.247574	0.508367	22	257	0.0160565	9606	Homo sapiens	Stard5;Hsd17b7;Ncoa1;Vdr;Star;Osbpl6;Cyp51		R-HSA-194689;R-HSA-8963915;R-HSA-192065;R-HSA-191972;R-HSA-194187;R-HSA-194632;R-HSA-5340251;R-HSA-1655826;R-HSA-9945784;R-HSA-192051;R-HSA-1655848;R-HSA-9660192;R-HSA-1655850;R-HSA-8867667;R-HSA-194678;R-HSA-4546387;R-HSA-2426163;R-HSA-9945804;R-HSA-9947148;R-HSA-196126;R-HSA-8873850;R-HSA-1655847
R-HSA-5620924	Intraflagellar transport	2	56	0.00345914	0.252656	0.508367	10	12	0.00075	9606	Homo sapiens	Ift81;Tnpo1		R-HSA-5624949;R-HSA-5624948;R-HSA-5624951;R-HSA-5617825;R-HSA-5625424;R-HSA-5625426;R-HSA-5625421;R-HSA-5617820;R-HSA-5624952;R-HSA-5625416
R-HSA-170968	Frs2-mediated activation	1	17	0.0010501	0.254859	0.508367	6	13	0.000812	9606	Homo sapiens	Braf		R-HSA-9610163;R-HSA-170965;R-HSA-9610154;R-HSA-9610152;R-HSA-9610153;R-HSA-9610156
R-HSA-6788467	IL-6-type cytokine receptor ligand interactions	1	17	0.0010501	0.254859	0.508367	6	14	0.000875	9606	Homo sapiens	Lifr		R-HSA-6783524;R-HSA-6783556;R-HSA-5696482;R-HSA-6783681;R-HSA-6783552;R-HSA-6784189
R-HSA-9682706	Replication of the SARS-CoV-1 genome	1	17	0.0010501	0.254859	0.508367	1	21	0.00131201	9606	Homo sapiens	Vhl		R-HSA-9683455
R-HSA-9013405	RHOD GTPase cycle	2	57	0.00352091	0.259028	0.508367	2	9	0.000562	9606	Homo sapiens	Arhgap12;Filip1		R-HSA-9693250;R-HSA-9013437
R-HSA-2122947	NOTCH1 Intracellular Domain Regulates Transcription	2	57	0.00352091	0.259028	0.508367	3	18	0.00112458	9606	Homo sapiens	Hdac4;Nbea		R-HSA-9667638;R-HSA-1912388;R-HSA-9667657
R-HSA-9705683	SARS-CoV-2-host interactions	6	248	0.015319	0.260648	0.508367	6	68	0.00424841	9606	Homo sapiens	Tjp1;Vps18;Nup210;Irf7;Nup160;Tlr2		R-HSA-9754644;R-HSA-9768142;R-HSA-9755368;R-HSA-9708889;R-HSA-9754537;R-HSA-190541
R-HSA-8847993	ERBB2 Activates PTK6 Signaling	1	18	0.00111187	0.267649	0.508367	2	2	0.000125	9606	Homo sapiens	Egf		R-HSA-8848005;R-HSA-8847995
R-HSA-5607763	CLEC7A (Dectin-1) induces NFAT activation	1	18	0.00111187	0.267649	0.508367	2	6	0.000375	9606	Homo sapiens	Itpr3		R-HSA-169683;R-HSA-169680
R-HSA-418457	cGMP effects	1	18	0.00111187	0.267649	0.508367	1	4	0.00025	9606	Homo sapiens	Pde5a		R-HSA-418456
R-HSA-5578768	Physiological factors	1	18	0.00111187	0.267649	0.508367	1	6	0.000375	9606	Homo sapiens	Npr1		R-HSA-6784598
R-HSA-435354	Zinc transporters	1	18	0.00111187	0.267649	0.508367	1	13	0.000812	9606	Homo sapiens	Slc30a1		R-HSA-435366
R-HSA-9679514	SARS-CoV-1 Genome Replication and Transcription	1	18	0.00111187	0.267649	0.508367	1	26	0.00162439	9606	Homo sapiens	Vhl		R-HSA-9683455
R-HSA-163685	Integration of energy metabolism	4	153	0.00945086	0.273723	0.508367	11	72	0.00449831	9606	Homo sapiens	Chrm3;Cacna1d;Gnai2;Itpr3		R-HSA-169683;R-HSA-169680;R-HSA-400037;R-HSA-400046;R-HSA-265645;R-HSA-400063;R-HSA-381644;R-HSA-265166;R-HSA-400092;R-HSA-400012;R-HSA-399995
R-HSA-3247509	Chromatin modifying enzymes	6	254	0.0156897	0.27811	0.508367	9	85	0.00531051	9606	Homo sapiens	Ing5;Ncoa1;Jade1;Brpf3;Kmt5b;Kdm4a		R-HSA-5651654;R-HSA-3318486;R-HSA-5661120;R-HSA-5661114;R-HSA-4722133;R-HSA-3318413;R-HSA-5651657;R-HSA-5579018;R-HSA-4724279
R-HSA-6794361	Neurexins and neuroligins	2	60	0.00370622	0.278148	0.508367	5	19	0.00118706	9606	Homo sapiens	Lrrtm2;Grin2c		R-HSA-6797974;R-HSA-6794356;R-HSA-6794354;R-HSA-6794336;R-HSA-6794349
R-HSA-5339562	Uptake and actions of bacterial toxins	2	60	0.00370622	0.278148	0.508367	2	66	0.00412345	9606	Homo sapiens	Txnrd1;Star		R-HSA-5336420;R-HSA-8936356
R-HSA-170670	Adenylate cyclase inhibitory pathway	1	19	0.00117364	0.280221	0.508367	5	5	0.000312	9606	Homo sapiens	Gnai2		R-HSA-170674;R-HSA-170666;R-HSA-392206;R-HSA-170686;R-HSA-170671
R-HSA-180336	SHC1 events in EGFR signaling	1	19	0.00117364	0.280221	0.508367	4	4	0.00025	9606	Homo sapiens	Egf		R-HSA-177936;R-HSA-177925;R-HSA-177945;R-HSA-177933
R-HSA-450513	Tristetraprolin (TTP, ZFP36) binds and destabilizes mRNA	1	19	0.00117364	0.280221	0.508367	4	4	0.00025	9606	Homo sapiens	Tnpo1		R-HSA-450400;R-HSA-450463;R-HSA-450431;R-HSA-450394
R-HSA-6785631	ERBB2 Regulates Cell Motility	1	19	0.00117364	0.280221	0.508367	2	2	0.000125	9606	Homo sapiens	Egf		R-HSA-6785636;R-HSA-6785648
R-HSA-1295596	Spry regulation of FGF signaling	1	19	0.00117364	0.280221	0.508367	2	11	0.000687	9606	Homo sapiens	Braf		R-HSA-1295634;R-HSA-1295604
R-HSA-9639288	Amino acids regulate mTORC1	2	61	0.00376799	0.284516	0.508367	5	12	0.00075	9606	Homo sapiens	Cep192;Fnip2		R-HSA-9657619;R-HSA-9640195;R-HSA-9639287;R-HSA-9645598;R-HSA-9640237
R-HSA-8878159	Transcriptional regulation by RUNX3	3	108	0.0066712	0.287511	0.508367	4	47	0.0029364	9606	Homo sapiens	Hdac4;Rorc		R-HSA-8949276;R-HSA-8952062;R-HSA-8949301;R-HSA-8952069
R-HSA-983712	Ion channel transport	5	207	0.0127865	0.289261	0.508367	8	51	0.0031863	9606	Homo sapiens	Clcn6;Atp2a2;Atp8a1;Trpm3;Scnn1g		R-HSA-427910;R-HSA-2682349;R-HSA-2672334;R-HSA-3295579;R-HSA-947591;R-HSA-418365;R-HSA-2730692;R-HSA-939763
R-HSA-190236	Signaling by FGFR	3	109	0.00673297	0.292188	0.508367	6	142	0.00887167	9606	Homo sapiens	Flrt1;Esrp1;Braf		R-HSA-6803527;R-HSA-1295634;R-HSA-5656064;R-HSA-1295604;R-HSA-6803838;R-HSA-6803836
R-HSA-5576886	Phase 4 - resting membrane potential	1	20	0.00123541	0.292578	0.508367	1	2	0.000125	9606	Homo sapiens	Kcnk13		R-HSA-5578910
R-HSA-193704	p75 NTR receptor-mediated signalling	3	110	0.00679474	0.296871	0.508367	4	50	0.00312383	9606	Homo sapiens	Trio;Arhgef12;Rtn4		R-HSA-9012761;R-HSA-193696;R-HSA-193655;R-HSA-205039
R-HSA-9705671	SARS-CoV-2 activates/modulates innate and adaptive immune responses	4	160	0.00988325	0.30054	0.508367	3	48	0.00299887	9606	Homo sapiens	Nup210;Irf7;Nup160;Tlr2		R-HSA-9768142;R-HSA-9755368;R-HSA-9708889
R-HSA-193648	NRAGE signals death through JNK	2	64	0.0039533	0.303582	0.508367	1	7	0.000437	9606	Homo sapiens	Trio;Arhgef12		R-HSA-205039
R-HSA-5654736	Signaling by FGFR1	2	64	0.0039533	0.303582	0.508367	3	48	0.00299887	9606	Homo sapiens	Flrt1;Braf		R-HSA-1295634;R-HSA-5656064;R-HSA-1295604
R-HSA-975110	TRAF6 mediated IRF7 activation in TLR7/8 or 9 signaling	1	21	0.00129718	0.304723	0.508367	5	5	0.000312	9606	Homo sapiens	Irf7		R-HSA-975118;R-HSA-933533;R-HSA-933531;R-HSA-975188;R-HSA-975106
R-HSA-1963640	GRB2 events in ERBB2 signaling	1	21	0.00129718	0.304723	0.508367	2	4	0.00025	9606	Homo sapiens	Egf		R-HSA-1250498;R-HSA-1250488
R-HSA-918233	TRAF3-dependent IRF activation pathway	1	21	0.00129718	0.304723	0.508367	4	11	0.000687	9606	Homo sapiens	Irf7		R-HSA-918232;R-HSA-1028821;R-HSA-918229;R-HSA-1028816
R-HSA-399997	Acetylcholine regulates insulin secretion	1	21	0.00129718	0.304723	0.508367	2	7	0.000437	9606	Homo sapiens	Chrm3		R-HSA-400012;R-HSA-399995
R-HSA-936964	Activation of IRF3, IRF7 mediated by TBK1, IKKε (IKBKE)	1	21	0.00129718	0.304723	0.508367	4	15	0.000937	9606	Homo sapiens	Irf7		R-HSA-177671;R-HSA-166245;R-HSA-168933;R-HSA-166271
R-HSA-3134975	Regulation of innate immune responses to cytosolic DNA	1	21	0.00129718	0.304723	0.508367	1	9	0.000562	9606	Homo sapiens	Trim21		R-HSA-3134946
R-HSA-9690406	Transcriptional regulation of testis differentiation	1	21	0.00129718	0.304723	0.508367	1	18	0.00112458	9606	Homo sapiens	Wnt4		R-HSA-9692297
R-HSA-2980766	Nuclear Envelope Breakdown	2	65	0.00401507	0.30992	0.508367	2	13	0.000812	9606	Homo sapiens	Nup210;Nup160		R-HSA-2990880;R-HSA-2990882
R-HSA-8935690	Digestion	2	65	0.00401507	0.30992	0.508367	3	24	0.00149944	9606	Homo sapiens	Mgam;Star		R-HSA-189102;R-HSA-8936214;R-HSA-191116
R-HSA-9029569	NR1H3 & NR1H2 regulate gene expression linked to cholesterol transport and efflux	2	66	0.00407684	0.316245	0.508367	5	40	0.00249906	9606	Homo sapiens	Ncoa1;Kdm4a		R-HSA-9029561;R-HSA-9024361;R-HSA-9605057;R-HSA-9029551;R-HSA-9024386
R-HSA-1963642	PI3K events in ERBB2 signaling	1	22	0.00135895	0.316661	0.508367	3	7	0.000437	9606	Homo sapiens	Egf		R-HSA-1306963;R-HSA-1306965;R-HSA-1306957
R-HSA-139853	Elevation of cytosolic Ca2+ levels	1	22	0.00135895	0.316661	0.508367	1	5	0.000312	9606	Homo sapiens	Itpr3		R-HSA-139854
R-HSA-1614517	Sulfide oxidation to sulfate	1	22	0.00135895	0.316661	0.508367	1	6	0.000375	9606	Homo sapiens	Suox		R-HSA-1614544
R-HSA-2408550	Metabolism of ingested H2SeO4 and H2SeO3 into H2Se	1	22	0.00135895	0.316661	0.508367	1	7	0.000437	9606	Homo sapiens	Txnrd1		R-HSA-2408558
R-HSA-5637810	Constitutive Signaling by EGFRvIII	1	22	0.00135895	0.316661	0.508367	1	18	0.00112458	9606	Homo sapiens	Egf		R-HSA-5638137
R-HSA-5637812	Signaling by EGFRvIII in Cancer	1	22	0.00135895	0.316661	0.508367	1	18	0.00112458	9606	Homo sapiens	Egf		R-HSA-5638137
R-HSA-9694686	Replication of the SARS-CoV-2 genome	1	22	0.00135895	0.316661	0.508367	1	22	0.00137448	9606	Homo sapiens	Vhl		R-HSA-9694520
R-HSA-2028269	Signaling by Hippo	1	22	0.00135895	0.316661	0.508367	1	30	0.0018743	9606	Homo sapiens	Tjp1		R-HSA-2064417
R-HSA-8856825	Cargo recognition for clathrin-mediated endocytosis	3	115	0.00710359	0.320336	0.508367	3	15	0.000937	9606	Homo sapiens	Grk3;Egf;Snap91		R-HSA-8866279;R-HSA-8867613;R-HSA-8866268
R-HSA-111885	Opioid Signalling	3	115	0.00710359	0.320336	0.508367	8	59	0.00368612	9606	Homo sapiens	Nbea;Gnai2;Itpr3		R-HSA-170674;R-HSA-169683;R-HSA-169680;R-HSA-170666;R-HSA-392206;R-HSA-170686;R-HSA-9668558;R-HSA-170671
R-HSA-194441	Metabolism of non-coding RNA	2	67	0.00413861	0.322557	0.508367	2	6	0.000375	9606	Homo sapiens	Nup210;Nup160		R-HSA-191825;R-HSA-191830
R-HSA-191859	snRNP Assembly	2	67	0.00413861	0.322557	0.508367	2	6	0.000375	9606	Homo sapiens	Nup210;Nup160		R-HSA-191825;R-HSA-191830
R-HSA-9665348	Signaling by ERBB2 ECD mutants	1	23	0.00142072	0.328394	0.508367	13	15	0.000937	9606	Homo sapiens	Egf		R-HSA-9665407;R-HSA-9665406;R-HSA-9665404;R-HSA-9665411;R-HSA-9665410;R-HSA-9665409;R-HSA-9665408;R-HSA-9665415;R-HSA-9665413;R-HSA-9665417;R-HSA-9665416;R-HSA-9665389;R-HSA-9665388
R-HSA-180292	GAB1 signalosome	1	23	0.00142072	0.328394	0.508367	9	11	0.000687	9606	Homo sapiens	Egf		R-HSA-177923;R-HSA-177939;R-HSA-177926;R-HSA-177927;R-HSA-177924;R-HSA-177941;R-HSA-177930;R-HSA-177944;R-HSA-177935
R-HSA-163615	PKA activation	1	23	0.00142072	0.328394	0.508367	1	4	0.00025	9606	Homo sapiens	Nbea		R-HSA-9668558
R-HSA-196791	Vitamin D (calciferol) metabolism	1	23	0.00142072	0.328394	0.508367	3	19	0.00118706	9606	Homo sapiens	Vdr		R-HSA-8963915;R-HSA-9660192;R-HSA-4546387
R-HSA-983189	Kinesins	2	68	0.00420038	0.328855	0.508367	3	14	0.000875	9606	Homo sapiens	Kif20a;Kif13b		R-HSA-983259;R-HSA-984648;R-HSA-983266
R-HSA-168325	Viral Messenger RNA Synthesis	2	69	0.00426215	0.335136	0.508367	2	6	0.000375	9606	Homo sapiens	Nup210;Nup160		R-HSA-192627;R-HSA-192925
R-HSA-211976	Endogenous sterols	2	69	0.00426215	0.335136	0.508367	3	18	0.00112458	9606	Homo sapiens	Ncoa1;Cyp51		R-HSA-192051;R-HSA-192065;R-HSA-194678
R-HSA-112043	PLC beta mediated events	2	69	0.00426215	0.335136	0.508367	3	32	0.00199925	9606	Homo sapiens	Nbea;Itpr3		R-HSA-169683;R-HSA-169680;R-HSA-9668558
R-HSA-9013422	RHOBTB1 GTPase cycle	1	24	0.00148249	0.339927	0.508367	1	2	0.000125	9606	Homo sapiens	Pde5a		R-HSA-9018778
R-HSA-9956593	Enterobacterial factors antagonize host defense	1	24	0.00148249	0.339927	0.508367	2	6	0.000375	9606	Homo sapiens	Gbp6		R-HSA-9955146;R-HSA-9955144
R-HSA-1480926	O2/CO2 exchange in erythrocytes	1	24	0.00148249	0.339927	0.508367	2	14	0.000875	9606	Homo sapiens	Hbb-bs		R-HSA-1247668;R-HSA-1237325
R-HSA-1237044	Erythrocytes take up carbon dioxide and release oxygen	1	24	0.00148249	0.339927	0.508367	1	8	0.0005	9606	Homo sapiens	Hbb-bs		R-HSA-1237325
R-HSA-1912420	Pre-NOTCH Processing in Golgi	1	24	0.00148249	0.339927	0.508367	1	8	0.0005	9606	Homo sapiens	Atp2a2		R-HSA-1912374
R-HSA-1834941	STING mediated induction of host immune responses	1	24	0.00148249	0.339927	0.508367	1	19	0.00118706	9606	Homo sapiens	Trim21		R-HSA-3134822
R-HSA-9694682	SARS-CoV-2 Genome Replication and Transcription	1	24	0.00148249	0.339927	0.508367	1	28	0.00174934	9606	Homo sapiens	Vhl		R-HSA-9694520
R-HSA-112316	Neuronal System	10	489	0.0302057	0.34043	0.508367	35	221	0.0138073	9606	Homo sapiens	Kcnh1;Lrrtm2;Kcnn3;Nbea;Kcnk13;Gnai2;Ptprf;Grin2c;Kcnf1		R-HSA-9611030;R-HSA-9673173;R-HSA-6794336;R-HSA-6794349;R-HSA-392206;R-HSA-9610653;R-HSA-8849878;R-HSA-6794356;R-HSA-6794354;R-HSA-6798258;R-HSA-6798257;R-HSA-9609738;R-HSA-9609739;R-HSA-388824;R-HSA-8849881;R-HSA-432164;R-HSA-432162;R-HSA-9612085;R-HSA-8855648;R-HSA-170666;R-HSA-9668218;R-HSA-432172;R-HSA-1296127;R-HSA-9610750;R-HSA-9610879;R-HSA-170671;R-HSA-170674;R-HSA-6797974;R-HSA-1299297;R-HSA-1296039;R-HSA-8849906;R-HSA-9611368;R-HSA-9614185;R-HSA-9617326;R-HSA-170686
R-HSA-6784531	tRNA processing in the nucleus	2	70	0.00432392	0.3414	0.508367	1	7	0.000437	9606	Homo sapiens	Nup210;Nup160		R-HSA-6783483
R-HSA-375165	NCAM signaling for neurite out-growth	2	70	0.00432392	0.3414	0.508367	2	23	0.00143696	9606	Homo sapiens	Cacna1d;Col6a6		R-HSA-525833;R-HSA-375151
R-HSA-2672351	Stimuli-sensing channels	3	120	0.00741244	0.34382	0.508367	4	33	0.00206173	9606	Homo sapiens	Clcn6;Trpm3;Scnn1g		R-HSA-2682349;R-HSA-2672334;R-HSA-3295579;R-HSA-2730692
R-HSA-936837	Ion transport by P-type ATPases	2	71	0.00438569	0.347646	0.508367	4	17	0.0010621	9606	Homo sapiens	Atp2a2;Atp8a1		R-HSA-427910;R-HSA-947591;R-HSA-418365;R-HSA-939763
R-HSA-1989781	PPARA activates gene expression	4	173	0.0106863	0.350999	0.508367	41	41	0.00256154	9606	Homo sapiens	Txnrd1;Ncoa1;Arntl		R-HSA-1655826;R-HSA-1989778;R-HSA-1989779;R-HSA-560517;R-HSA-1989776;R-HSA-1989777;R-HSA-1989774;R-HSA-560473;R-HSA-1989775;R-HSA-1989772;R-HSA-1989773;R-HSA-1989770;R-HSA-1368065;R-HSA-1989771;R-HSA-1989768;R-HSA-1989767;R-HSA-1989764;R-HSA-1989765;R-HSA-1989762;R-HSA-1989760;R-HSA-1989761;R-HSA-1989758;R-HSA-879724;R-HSA-1989759;R-HSA-1989756;R-HSA-1989757;R-HSA-1989754;R-HSA-1989755;R-HSA-1989752;R-HSA-1989753;R-HSA-1801587;R-HSA-1989750;R-HSA-1989751;R-HSA-1989748;R-HSA-1989749;R-HSA-1989746;R-HSA-1989747;R-HSA-1989745;R-HSA-1655848;R-HSA-1655850;R-HSA-1592238
R-HSA-416572	Sema4D induced cell migration and growth-cone collapse	1	25	0.00154426	0.351262	0.508367	2	7	0.000437	9606	Homo sapiens	Arhgef12		R-HSA-416594;R-HSA-416588
R-HSA-196108	Pregnenolone biosynthesis	1	25	0.00154426	0.351262	0.508367	1	8	0.0005	9606	Homo sapiens	Star		R-HSA-196126
R-HSA-9675108	Nervous system development	12	603	0.0372475	0.351648	0.508367	47	322	0.0201175	9606	Homo sapiens	Ablim1;Robo1;Trio;Cacna1d;Arhgef12;Clasp2;Col6a6;Nrcam;Cyp51		R-HSA-525833;R-HSA-9011083;R-HSA-376134;R-HSA-376141;R-HSA-376140;R-HSA-416588;R-HSA-9011074;R-HSA-549060;R-HSA-9621406;R-HSA-445067;R-HSA-9621404;R-HSA-8985799;R-HSA-9010951;R-HSA-204364;R-HSA-428885;R-HSA-376145;R-HSA-416594;R-HSA-9014812;R-HSA-428883;R-HSA-373715;R-HSA-428510;R-HSA-428511;R-HSA-8986258;R-HSA-8985812;R-HSA-428888;R-HSA-418850;R-HSA-428515;R-HSA-373730;R-HSA-375151;R-HSA-8986083;R-HSA-418858;R-HSA-428522;R-HSA-373739;R-HSA-418856;R-HSA-443817;R-HSA-447030;R-HSA-428534;R-HSA-428535;R-HSA-428533;R-HSA-8985594;R-HSA-428531;R-HSA-418865;R-HSA-9014834;R-HSA-418874;R-HSA-9010231;R-HSA-428536;R-HSA-8985591
R-HSA-194068	Bile acid and bile salt metabolism	3	122	0.00753598	0.3532	0.508367	7	99	0.00618518	9606	Homo sapiens	Stard5;Ncoa1;Osbpl6		R-HSA-192051;R-HSA-192065;R-HSA-8867667;R-HSA-191972;R-HSA-194187;R-HSA-5340251;R-HSA-8873850
R-HSA-8963743	Digestion and absorption	2	72	0.00444746	0.353872	0.508367	3	30	0.0018743	9606	Homo sapiens	Mgam;Star		R-HSA-189102;R-HSA-8936214;R-HSA-191116
R-HSA-400206	Regulation of lipid metabolism by PPARalpha	4	175	0.0108098	0.358791	0.508367	42	46	0.00287392	9606	Homo sapiens	Txnrd1;Ncoa1;Arntl		R-HSA-400143;R-HSA-1655826;R-HSA-1989778;R-HSA-1989779;R-HSA-560517;R-HSA-1989776;R-HSA-1989777;R-HSA-1989774;R-HSA-560473;R-HSA-1989775;R-HSA-1989772;R-HSA-1989773;R-HSA-1989770;R-HSA-1368065;R-HSA-1989771;R-HSA-1989768;R-HSA-1989767;R-HSA-1989764;R-HSA-1989765;R-HSA-1989762;R-HSA-1989760;R-HSA-1989761;R-HSA-1989758;R-HSA-879724;R-HSA-1989759;R-HSA-1989756;R-HSA-1989757;R-HSA-1989754;R-HSA-1989755;R-HSA-1989752;R-HSA-1989753;R-HSA-1801587;R-HSA-1989750;R-HSA-1989751;R-HSA-1989748;R-HSA-1989749;R-HSA-1989746;R-HSA-1989747;R-HSA-1989745;R-HSA-1655848;R-HSA-1655850;R-HSA-1592238
R-HSA-4839726	Chromatin organization	8	389	0.0240287	0.360333	0.508367	10	149	0.00930901	9606	Homo sapiens	Ing5;Ncoa1;Jade1;Brpf3;Ddx42;Kmt5b;Kdm4a;Leo1		R-HSA-5651654;R-HSA-3318486;R-HSA-5661120;R-HSA-9943567;R-HSA-5661114;R-HSA-4722133;R-HSA-3318413;R-HSA-5651657;R-HSA-5579018;R-HSA-4724279
R-HSA-5602498	MyD88 deficiency (TLR2/4)	1	26	0.00160603	0.362403	0.508367	2	2	0.000125	9606	Homo sapiens	Tlr2		R-HSA-5602383;R-HSA-5602606
R-HSA-1236382	Constitutive Signaling by Ligand-Responsive EGFR Cancer Variants	1	26	0.00160603	0.362403	0.508367	20	23	0.00143696	9606	Homo sapiens	Egf		R-HSA-1225947;R-HSA-1225950;R-HSA-1226014;R-HSA-1225951;R-HSA-1226012;R-HSA-1225949;R-HSA-1220610;R-HSA-1247842;R-HSA-1220611;R-HSA-1225952;R-HSA-1226016;R-HSA-1247841;R-HSA-1220612;R-HSA-1225956;R-HSA-1220613;R-HSA-1225957;R-HSA-1247844;R-HSA-1225960;R-HSA-1225961;R-HSA-1169421
R-HSA-5637815	Signaling by Ligand-Responsive EGFR Variants in Cancer	1	26	0.00160603	0.362403	0.508367	20	23	0.00143696	9606	Homo sapiens	Egf		R-HSA-1225947;R-HSA-1225950;R-HSA-1226014;R-HSA-1225951;R-HSA-1226012;R-HSA-1225949;R-HSA-1220610;R-HSA-1247842;R-HSA-1220611;R-HSA-1225952;R-HSA-1226016;R-HSA-1247841;R-HSA-1220612;R-HSA-1225956;R-HSA-1220613;R-HSA-1225957;R-HSA-1247844;R-HSA-1225960;R-HSA-1225961;R-HSA-1169421
R-HSA-392170	ADP signalling through P2Y purinoceptor 12	1	26	0.00160603	0.362403	0.508367	3	4	0.00025	9606	Homo sapiens	Gnai2		R-HSA-392195;R-HSA-392187;R-HSA-392202
R-HSA-111931	PKA-mediated phosphorylation of CREB	1	26	0.00160603	0.362403	0.508367	1	7	0.000437	9606	Homo sapiens	Nbea		R-HSA-9668558
R-HSA-1483249	Inositol phosphate metabolism	3	125	0.00772129	0.367238	0.508367	11	71	0.00443584	9606	Homo sapiens	Nup210;Inpp4a;Nup160		R-HSA-1855212;R-HSA-1855180;R-HSA-1855161;R-HSA-1855220;R-HSA-1855188;R-HSA-1855173;R-HSA-1855190;R-HSA-1855168;R-HSA-1855201;R-HSA-1855202;R-HSA-1855203
R-HSA-9013026	RHOB GTPase cycle	2	75	0.00463277	0.372421	0.508367	2	6	0.000375	9606	Homo sapiens	Daam1;Arhgef12		R-HSA-9013023;R-HSA-9013024
R-HSA-9830369	Kidney development	2	75	0.00463277	0.372421	0.508367	2	50	0.00312383	9606	Homo sapiens	Wnt4		R-HSA-9832340;R-HSA-9832331
R-HSA-5603041	IRAK4 deficiency (TLR2/4)	1	27	0.0016678	0.373354	0.508367	1	1	6.25e-05	9606	Homo sapiens	Tlr2		R-HSA-5602353
R-HSA-438066	Unblocking of NMDA receptors, glutamate binding and activation	1	27	0.0016678	0.373354	0.508367	4	5	0.000312	9606	Homo sapiens	Grin2c		R-HSA-432164;R-HSA-432162;R-HSA-432172;R-HSA-9614185
R-HSA-9617324	Negative regulation of NMDA receptor-mediated neuronal transmission	1	27	0.0016678	0.373354	0.508367	1	4	0.00025	9606	Homo sapiens	Grin2c		R-HSA-9617326
R-HSA-189085	Digestion of dietary carbohydrate	1	27	0.0016678	0.373354	0.508367	2	13	0.000812	9606	Homo sapiens	Mgam		R-HSA-189102;R-HSA-191116
R-HSA-9034015	Signaling by NTRK3 (TRKC)	1	27	0.0016678	0.373354	0.508367	1	19	0.00118706	9606	Homo sapiens	Ptprf		R-HSA-9603719
R-HSA-9662360	Sensory processing of sound by inner hair cells of the cochlea	2	76	0.00469455	0.378557	0.508367	2	7	0.000437	9606	Homo sapiens	Pclo;Cacna1d		R-HSA-9662096;R-HSA-9659515
R-HSA-9711123	Cellular response to chemical stress	6	288	0.0177899	0.380699	0.508367	7	173	0.0108084	9606	Homo sapiens	Txnrd1;Ncoa1;Egf;Trim21		R-HSA-9759364;R-HSA-9759332;R-HSA-9759154;R-HSA-9796082;R-HSA-9796044;R-HSA-400143;R-HSA-73646
R-HSA-6803529	FGFR2 alternative splicing	1	28	0.00172957	0.384117	0.508367	3	4	0.00025	9606	Homo sapiens	Esrp1		R-HSA-6803527;R-HSA-6803838;R-HSA-6803836
R-HSA-350054	Notch-HLH transcription pathway	1	28	0.00172957	0.384117	0.508367	1	2	0.000125	9606	Homo sapiens	Hdac4		R-HSA-350058
R-HSA-8964038	LDL clearance	1	28	0.00172957	0.384117	0.508367	5	20	0.00124953	9606	Homo sapiens	Pcsk9		R-HSA-6784738;R-HSA-6784735;R-HSA-6784734;R-HSA-6784729;R-HSA-9733403
R-HSA-9013507	NOTCH3 Activation and Transmission of Signal to the Nucleus	1	28	0.00172957	0.384117	0.508367	2	15	0.000937	9606	Homo sapiens	Egf		R-HSA-9018573;R-HSA-9018572
R-HSA-2173788	Downregulation of TGF-beta receptor signaling	1	28	0.00172957	0.384117	0.508367	2	28	0.00174934	9606	Homo sapiens	Zfyve9		R-HSA-178178;R-HSA-178189
R-HSA-9013408	RHOG GTPase cycle	2	78	0.00481809	0.390753	0.508367	2	6	0.000375	9606	Homo sapiens	Dock5;Trio		R-HSA-9014433;R-HSA-9014449
R-HSA-9943411	CHD1 and CHD2 subfamily	2	78	0.00481809	0.390753	0.508367	1	5	0.000312	9606	Homo sapiens	Ddx42;Leo1		R-HSA-9943567
R-HSA-1834949	Cytosolic sensors of pathogen-associated DNA	2	78	0.00481809	0.390753	0.508367	3	50	0.00312383	9606	Homo sapiens	Irf7;Trim21		R-HSA-9604487;R-HSA-3134822;R-HSA-3134946
R-HSA-9634638	Estrogen-dependent nuclear events downstream of ESR-membrane signaling	1	29	0.00179134	0.394696	0.508367	1	12	0.00075	9606	Homo sapiens	Egf		R-HSA-9625465
R-HSA-9007101	Rab regulation of trafficking	3	131	0.00809191	0.395142	0.508367	3	35	0.00218668	9606	Homo sapiens	Dennd4a;Tsc1;Tbc1d24		R-HSA-8854302;R-HSA-8854173;R-HSA-8876188
R-HSA-9013106	RHOC GTPase cycle	2	79	0.00487986	0.396811	0.508367	2	6	0.000375	9606	Homo sapiens	Daam1;Arhgef12		R-HSA-9013109;R-HSA-9013110
R-HSA-3000178	ECM proteoglycans	2	79	0.00487986	0.396811	0.508367	4	23	0.00143696	9606	Homo sapiens	Col6a6;Ptprf		R-HSA-2327909;R-HSA-2465883;R-HSA-2467659;R-HSA-2466106
R-HSA-9665686	Signaling by ERBB2 TMD/JMD mutants	1	30	0.00185311	0.405094	0.508367	10	13	0.000812	9606	Homo sapiens	Egf		R-HSA-9665699;R-HSA-9665698;R-HSA-9665697;R-HSA-9665701;R-HSA-9665700;R-HSA-9665707;R-HSA-9665706;R-HSA-9665705;R-HSA-9665704;R-HSA-9665709
R-HSA-6783589	Interleukin-6 family signaling	1	30	0.00185311	0.405094	0.508367	6	34	0.0021242	9606	Homo sapiens	Lifr		R-HSA-6783524;R-HSA-6783556;R-HSA-5696482;R-HSA-6783681;R-HSA-6783552;R-HSA-6784189
R-HSA-5669034	TNFs bind their physiological receptors	1	30	0.00185311	0.405094	0.508367	1	13	0.000812	9606	Homo sapiens	Edaradd		R-HSA-5675656
R-HSA-159236	Transport of Mature mRNA derived from an Intron-Containing Transcript	2	81	0.0050034	0.408843	0.508367	3	4	0.00025	9606	Homo sapiens	Nup210;Nup160		R-HSA-75097;R-HSA-75096;R-HSA-75098
R-HSA-3108214	SUMOylation of DNA damage response and repair proteins	2	81	0.0050034	0.408843	0.508367	4	24	0.00149944	9606	Homo sapiens	Nup210;Nup160		R-HSA-3000348;R-HSA-3000399;R-HSA-5228508;R-HSA-3000411
R-HSA-204998	Cell death signalling via NRAGE, NRIF and NADE	2	81	0.0050034	0.408843	0.508367	1	17	0.0010621	9606	Homo sapiens	Trio;Arhgef12		R-HSA-205039
R-HSA-3214842	HDMs demethylate histones	1	31	0.00191488	0.415314	0.508367	4	17	0.0010621	9606	Homo sapiens	Kdm4a		R-HSA-5661120;R-HSA-5661114;R-HSA-4722133;R-HSA-4724279
R-HSA-400685	Sema4D in semaphorin signaling	1	31	0.00191488	0.415314	0.508367	2	13	0.000812	9606	Homo sapiens	Arhgef12		R-HSA-416594;R-HSA-416588
R-HSA-9620244	Long-term potentiation	1	31	0.00191488	0.415314	0.508367	1	7	0.000437	9606	Homo sapiens	Grin2c		R-HSA-9612085
R-HSA-1660516	Synthesis of PIPs at the early endosome membrane	1	31	0.00191488	0.415314	0.508367	1	13	0.000812	9606	Homo sapiens	Inpp4a		R-HSA-1676162
R-HSA-8878171	Transcriptional regulation by RUNX1	5	246	0.0151955	0.421177	0.508367	5	132	0.00824691	9606	Homo sapiens	Tjp1;Pcgf5;Lifr		R-HSA-8935960;R-HSA-8934688;R-HSA-8934690;R-HSA-8935972;R-HSA-8937989
R-HSA-1169410	Antimicrobial mechanism of IFN-stimulated genes	4	192	0.0118599	0.424667	0.508367	3	86	0.00537299	9606	Homo sapiens	Ppm1b;Nup210;Eif4g3;Nup160		R-HSA-1678842;R-HSA-1176059;R-HSA-1169405
R-HSA-1643713	Signaling by EGFR in Cancer	1	32	0.00197665	0.425359	0.508367	22	42	0.00262402	9606	Homo sapiens	Egf		R-HSA-1225978;R-HSA-1225947;R-HSA-1225950;R-HSA-1226014;R-HSA-1225951;R-HSA-1226012;R-HSA-1225949;R-HSA-5638137;R-HSA-1220610;R-HSA-1247842;R-HSA-1220611;R-HSA-1225952;R-HSA-1226016;R-HSA-1247841;R-HSA-1220612;R-HSA-1225956;R-HSA-1220613;R-HSA-1225957;R-HSA-1247844;R-HSA-1225960;R-HSA-1225961;R-HSA-1169421
R-HSA-1855183	Synthesis of IP2, IP, and Ins in the cytosol	1	32	0.00197665	0.425359	0.508367	2	14	0.000875	9606	Homo sapiens	Inpp4a		R-HSA-1855180;R-HSA-1855202
R-HSA-3295583	TRP channels	1	32	0.00197665	0.425359	0.508367	1	7	0.000437	9606	Homo sapiens	Trpm3		R-HSA-3295579
R-HSA-9865118	Diseases of branched-chain amino acid catabolism	1	32	0.00197665	0.425359	0.508367	1	11	0.000687	9606	Homo sapiens	Ppm1k		R-HSA-9912527
R-HSA-1980143	Signaling by NOTCH1	2	84	0.00518871	0.426668	0.508367	3	39	0.00243659	9606	Homo sapiens	Hdac4;Nbea		R-HSA-9667638;R-HSA-1912388;R-HSA-9667657
R-HSA-73863	RNA Polymerase I Transcription Termination	1	33	0.00203842	0.435232	0.508367	3	4	0.00025	9606	Homo sapiens	Polr1b		R-HSA-74993;R-HSA-74992;R-HSA-74994
R-HSA-201451	Signaling by BMP	1	33	0.00203842	0.435232	0.508367	9	17	0.0010621	9606	Homo sapiens	Smad5		R-HSA-202626;R-HSA-201425;R-HSA-201472;R-HSA-201648;R-HSA-201445;R-HSA-201476;R-HSA-201423;R-HSA-201422;R-HSA-201453
R-HSA-445095	Interaction between L1 and Ankyrins	1	33	0.00203842	0.435232	0.508367	1	4	0.00025	9606	Homo sapiens	Nrcam		R-HSA-373739
R-HSA-5218921	VEGFR2 mediated cell proliferation	1	33	0.00203842	0.435232	0.508367	2	12	0.00075	9606	Homo sapiens	Itpr3		R-HSA-169683;R-HSA-169680
R-HSA-193807	Synthesis of bile acids and bile salts via 27-hydroxycholesterol	1	33	0.00203842	0.435232	0.508367	1	12	0.00075	9606	Homo sapiens	Ncoa1		R-HSA-191972
R-HSA-383280	Nuclear Receptor transcription pathway	2	86	0.00531225	0.438395	0.508367	2	2	0.000125	9606	Homo sapiens	Vdr;Rorc		R-HSA-382096;R-HSA-376419
R-HSA-4086400	PCP/CE pathway	2	86	0.00531225	0.438395	0.508367	6	24	0.00149944	9606	Homo sapiens	Daam1;Wnt4		R-HSA-3858491;R-HSA-3858489;R-HSA-3858495;R-HSA-3965450;R-HSA-3858482;R-HSA-3858480
R-HSA-416482	G alpha (12/13) signalling events	2	86	0.00531225	0.438395	0.508367	3	15	0.000937	9606	Homo sapiens	Trio;Arhgef12		R-HSA-419166;R-HSA-398184;R-HSA-398185
R-HSA-191273	Cholesterol biosynthesis	2	86	0.00531225	0.438395	0.508367	6	45	0.00281145	9606	Homo sapiens	Hsd17b7;Cyp51		R-HSA-194689;R-HSA-194678;R-HSA-194632;R-HSA-9945804;R-HSA-9947148;R-HSA-9945784
R-HSA-9659379	Sensory processing of sound	2	87	0.00537402	0.444209	0.508367	2	13	0.000812	9606	Homo sapiens	Pclo;Cacna1d		R-HSA-9662096;R-HSA-9659515
R-HSA-77387	Insulin receptor recycling	1	34	0.00210019	0.444936	0.508367	1	6	0.000375	9606	Homo sapiens	Ptprf		R-HSA-74733
R-HSA-5654732	Negative regulation of FGFR3 signaling	1	34	0.00210019	0.444936	0.508367	2	14	0.000875	9606	Homo sapiens	Braf		R-HSA-1295634;R-HSA-1295604
R-HSA-2995410	Nuclear Envelope (NE) Reassembly	2	88	0.00543579	0.44999	0.508367	6	24	0.00149944	9606	Homo sapiens	Tnpo1;Nup160		R-HSA-9615937;R-HSA-9634219;R-HSA-9618378;R-HSA-9634169;R-HSA-9615945;R-HSA-9615901
R-HSA-5654738	Signaling by FGFR2	2	88	0.00543579	0.44999	0.508367	5	46	0.00287392	9606	Homo sapiens	Esrp1;Braf		R-HSA-6803527;R-HSA-1295634;R-HSA-1295604;R-HSA-6803838;R-HSA-6803836
R-HSA-9694516	SARS-CoV-2 Infection	7	368	0.0227315	0.452749	0.508367	7	211	0.0131826	9606	Homo sapiens	Tjp1;Vps18;Nup210;Irf7;Vhl;Nup160;Tlr2		R-HSA-9754644;R-HSA-9768142;R-HSA-9694520;R-HSA-9755368;R-HSA-9708889;R-HSA-9754537;R-HSA-190541
R-HSA-9927432	Developmental Lineage of Mammary Gland Myoepithelial Cells	1	35	0.00216196	0.454474	0.508367	2	2	0.000125	9606	Homo sapiens	Egf		R-HSA-9925879;R-HSA-9925892
R-HSA-9664565	Signaling by ERBB2 KD Mutants	1	35	0.00216196	0.454474	0.508367	13	17	0.0010621	9606	Homo sapiens	Egf		R-HSA-9665009;R-HSA-9664976;R-HSA-9664983;R-HSA-9664567;R-HSA-9664950;R-HSA-9664918;R-HSA-9664991;R-HSA-9664933;R-HSA-9665034;R-HSA-9665032;R-HSA-9665000;R-HSA-9664940;R-HSA-9664588
R-HSA-5654733	Negative regulation of FGFR4 signaling	1	35	0.00216196	0.454474	0.508367	2	14	0.000875	9606	Homo sapiens	Braf		R-HSA-1295634;R-HSA-1295604
R-HSA-392154	Nitric oxide stimulates guanylate cyclase	1	35	0.00216196	0.454474	0.508367	1	7	0.000437	9606	Homo sapiens	Pde5a		R-HSA-418456
R-HSA-73614	Pyrimidine salvage	1	35	0.00216196	0.454474	0.508367	1	10	0.000625	9606	Homo sapiens	Uck2		R-HSA-109903
R-HSA-72202	Transport of Mature Transcript to Cytoplasm	2	90	0.00555933	0.46145	0.508367	12	13	0.000812	9606	Homo sapiens	Nup210;Nup160		R-HSA-77587;R-HSA-158481;R-HSA-159046;R-HSA-158484;R-HSA-159050;R-HSA-75097;R-HSA-75096;R-HSA-158441;R-HSA-75098;R-HSA-77594;R-HSA-158447;R-HSA-111439
R-HSA-1483257	Phospholipid metabolism	6	315	0.0194577	0.462929	0.508367	13	218	0.0136199	9606	Homo sapiens	Plekha6;Plekha5;Inpp4a;Pitpnm3;Mboat2;Pip5k1b		R-HSA-1482646;R-HSA-1675773;R-HSA-1482547;R-HSA-1676145;R-HSA-1676082;R-HSA-1482533;R-HSA-1676162;R-HSA-1675810;R-HSA-1676164;R-HSA-1482667;R-HSA-8869241;R-HSA-8870489;R-HSA-1676134
R-HSA-1250196	SHC1 events in ERBB2 signaling	1	36	0.00222373	0.463848	0.508367	4	6	0.000375	9606	Homo sapiens	Egf		R-HSA-1250195;R-HSA-1250486;R-HSA-1963578;R-HSA-1250463
R-HSA-1227990	Signaling by ERBB2 in Cancer	1	36	0.00222373	0.463848	0.508367	36	62	0.00387355	9606	Homo sapiens	Egf		R-HSA-9664976;R-HSA-9664983;R-HSA-9664918;R-HSA-9664991;R-HSA-9665411;R-HSA-9665410;R-HSA-9665409;R-HSA-9665408;R-HSA-9665415;R-HSA-9665413;R-HSA-9665034;R-HSA-9665417;R-HSA-9665416;R-HSA-9665032;R-HSA-9664588;R-HSA-9665009;R-HSA-9664567;R-HSA-9664950;R-HSA-9665407;R-HSA-9665406;R-HSA-9665404;R-HSA-9665699;R-HSA-9665698;R-HSA-9665697;R-HSA-9665701;R-HSA-9664933;R-HSA-9665700;R-HSA-9665707;R-HSA-9665706;R-HSA-9665705;R-HSA-9665704;R-HSA-9665000;R-HSA-9665709;R-HSA-9665389;R-HSA-9665388;R-HSA-9664940
R-HSA-8863795	Downregulation of ERBB2 signaling	1	36	0.00222373	0.463848	0.508367	4	14	0.000875	9606	Homo sapiens	Egf		R-HSA-1963563;R-HSA-8864125;R-HSA-8863804;R-HSA-8864105
R-HSA-380972	Energy dependent regulation of mTOR by LKB1-AMPK	1	36	0.00222373	0.463848	0.508367	2	7	0.000437	9606	Homo sapiens	Tsc1		R-HSA-380979;R-HSA-380927
R-HSA-9706574	RHOBTB GTPase Cycle	1	36	0.00222373	0.463848	0.508367	1	4	0.00025	9606	Homo sapiens	Pde5a		R-HSA-9018778
R-HSA-182971	EGFR downregulation	1	37	0.0022855	0.473062	0.508367	19	22	0.00137448	9606	Homo sapiens	Egf		R-HSA-8867047;R-HSA-183072;R-HSA-8867044;R-HSA-8867041;R-HSA-182986;R-HSA-183051;R-HSA-8951490;R-HSA-182990;R-HSA-183055;R-HSA-183084;R-HSA-183058;R-HSA-182994;R-HSA-183089;R-HSA-182993;R-HSA-183002;R-HSA-183067;R-HSA-8864029;R-HSA-182969;R-HSA-183036
R-HSA-5663220	RHO GTPases Activate Formins	3	149	0.00920378	0.476469	0.508367	5	27	0.00168687	9606	Homo sapiens	Daam1;Clasp2;Nup160		R-HSA-3858489;R-HSA-3858495;R-HSA-5666160;R-HSA-5666129;R-HSA-5666169
R-HSA-195721	Signaling by WNT	6	320	0.0197665	0.477917	0.508367	21	157	0.00980882	9606	Homo sapiens	Daam1;Pip5k1b;Itpr3;Wnt4;Leo1		R-HSA-3858491;R-HSA-3769370;R-HSA-3858489;R-HSA-3858495;R-HSA-3858482;R-HSA-3858480;R-HSA-3322424;R-HSA-3772434;R-HSA-3247837;R-HSA-3781941;R-HSA-1458875;R-HSA-3772436;R-HSA-3781943;R-HSA-3247840;R-HSA-3238691;R-HSA-3247843;R-HSA-169680;R-HSA-3247844;R-HSA-3965450;R-HSA-3238694;R-HSA-4420052
R-HSA-9937080	Developmental Lineage of Multipotent Pancreatic Progenitor Cells	1	38	0.00234727	0.482119	0.508367	2	5	0.000312	9606	Homo sapiens	Egf		R-HSA-9911215;R-HSA-9909305
R-HSA-111465	Apoptotic cleavage of cellular proteins	1	38	0.00234727	0.482119	0.508367	1	38	0.00237411	9606	Homo sapiens	Tjp1		R-HSA-351913
R-HSA-141444	Amplification of signal from unattached kinetochores via a MAD2 inhibitory signal	2	94	0.00580641	0.483944	0.508367	4	4	0.00025	9606	Homo sapiens	Clasp2;Nup160		R-HSA-141409;R-HSA-141431;R-HSA-141422;R-HSA-141439
R-HSA-141424	Amplification of signal from the kinetochores	2	94	0.00580641	0.483944	0.508367	4	4	0.00025	9606	Homo sapiens	Clasp2;Nup160		R-HSA-141409;R-HSA-141431;R-HSA-141422;R-HSA-141439
R-HSA-5617833	Cilium Assembly	4	209	0.01291	0.488771	0.508367	22	50	0.00312383	9606	Homo sapiens	Ift81;Nphp3;Cep192;Tnpo1		R-HSA-5624949;R-HSA-5626228;R-HSA-5624948;R-HSA-5624951;R-HSA-5625424;R-HSA-5626227;R-HSA-5625426;R-HSA-5617820;R-HSA-5626681;R-HSA-5624952;R-HSA-5617816;R-HSA-5638009;R-HSA-5624133;R-HSA-5624132;R-HSA-5617825;R-HSA-5624131;R-HSA-5624130;R-HSA-5625421;R-HSA-5626220;R-HSA-5626223;R-HSA-5625416;R-HSA-5626699
R-HSA-9975921	Assembly of the 9+0 primary cilium	4	209	0.01291	0.488771	0.508367	22	50	0.00312383	9606	Homo sapiens	Ift81;Nphp3;Cep192;Tnpo1		R-HSA-5624949;R-HSA-5626228;R-HSA-5624948;R-HSA-5624951;R-HSA-5625424;R-HSA-5626227;R-HSA-5625426;R-HSA-5617820;R-HSA-5626681;R-HSA-5624952;R-HSA-5617816;R-HSA-5638009;R-HSA-5624133;R-HSA-5624132;R-HSA-5617825;R-HSA-5624131;R-HSA-5624130;R-HSA-5625421;R-HSA-5626220;R-HSA-5626223;R-HSA-5625416;R-HSA-5626699
R-HSA-8939243	RUNX1 interacts with co-factors whose precise effect on RUNX1 targets is not known	1	39	0.00240904	0.49102	0.508367	1	5	0.000312	9606	Homo sapiens	Pcgf5		R-HSA-8937989
R-HSA-5654726	Negative regulation of FGFR1 signaling	1	39	0.00240904	0.49102	0.508367	2	15	0.000937	9606	Homo sapiens	Braf		R-HSA-1295634;R-HSA-1295604
R-HSA-3858494	Beta-catenin independent WNT signaling	3	153	0.00945086	0.493878	0.508367	8	51	0.0031863	9606	Homo sapiens	Daam1;Itpr3;Wnt4		R-HSA-3858491;R-HSA-169680;R-HSA-3858489;R-HSA-3858495;R-HSA-3965450;R-HSA-4420052;R-HSA-3858482;R-HSA-3858480
R-HSA-8980692	RHOA GTPase cycle	3	154	0.00951263	0.498186	0.508367	2	6	0.000375	9606	Homo sapiens	Trio;Daam1;Arhgef12		R-HSA-9013009;R-HSA-8980691
R-HSA-390471	Association of TriC/CCT with target proteins during biosynthesis	1	40	0.00247081	0.499768	0.508367	1	2	0.000125	9606	Homo sapiens	Sik1		R-HSA-390470
R-HSA-1482788	Acyl chain remodelling of PC	1	40	0.00247081	0.499768	0.508367	2	9	0.000562	9606	Homo sapiens	Mboat2		R-HSA-1482533;R-HSA-1482547
R-HSA-1461957	Beta defensins	1	40	0.00247081	0.499768	0.508367	1	5	0.000312	9606	Homo sapiens	Tlr2		R-HSA-1974676
R-HSA-9920588	Dengue virus activates/modulates innate and adaptive immune responses	1	40	0.00247081	0.499768	0.508367	1	23	0.00143696	9606	Homo sapiens	Leo1		R-HSA-9921879
R-HSA-9768919	NPAS4 regulates expression of target genes	1	41	0.00253258	0.508367	0.508367	28	35	0.00218668	9606	Homo sapiens	Arntl		R-HSA-9769044;R-HSA-9634897;R-HSA-9769302;R-HSA-9769042;R-HSA-9768925;R-HSA-9769177;R-HSA-9634846;R-HSA-9770072;R-HSA-9769307;R-HSA-9634886;R-HSA-9634884;R-HSA-9769165;R-HSA-9644879;R-HSA-9769419;R-HSA-9638156;R-HSA-9769418;R-HSA-9768950;R-HSA-9769014;R-HSA-9768945;R-HSA-9634934;R-HSA-9769316;R-HSA-9769249;R-HSA-9634916;R-HSA-9644900;R-HSA-9768930;R-HSA-9768937;R-HSA-9768939;R-HSA-9769323
R-HSA-5673000	RAF activation	1	41	0.00253258	0.508367	0.508367	8	12	0.00075	9606	Homo sapiens	Braf		R-HSA-5672950;R-HSA-5672966;R-HSA-5672951;R-HSA-5672960;R-HSA-5672961;R-HSA-9653108;R-HSA-9658445;R-HSA-5672969
R-HSA-392518	Signal amplification	1	41	0.00253258	0.508367	0.508367	3	19	0.00118706	9606	Homo sapiens	Gnai2		R-HSA-392195;R-HSA-392187;R-HSA-392202
R-HSA-5654727	Negative regulation of FGFR2 signaling	1	41	0.00253258	0.508367	0.508367	2	14	0.000875	9606	Homo sapiens	Braf		R-HSA-1295634;R-HSA-1295604
R-HSA-5686938	Regulation of TLR by endogenous ligand	1	41	0.00253258	0.508367	0.508367	1	13	0.000812	9606	Homo sapiens	Tlr2		R-HSA-5432814
R-HSA-1482839	Acyl chain remodelling of PE	1	42	0.00259435	0.516819	0.516819	2	9	0.000562	9606	Homo sapiens	Mboat2		R-HSA-1482646;R-HSA-1482667
R-HSA-5654687	Downstream signaling of activated FGFR1	1	42	0.00259435	0.516819	0.516819	1	24	0.00149944	9606	Homo sapiens	Flrt1		R-HSA-5656064
R-HSA-422475	Axon guidance	10	566	0.034962	0.517249	0.517249	45	295	0.0184306	9606	Homo sapiens	Ablim1;Robo1;Trio;Cacna1d;Arhgef12;Clasp2;Col6a6;Nrcam		R-HSA-525833;R-HSA-9011083;R-HSA-376134;R-HSA-376141;R-HSA-376140;R-HSA-416588;R-HSA-9011074;R-HSA-549060;R-HSA-445067;R-HSA-8985799;R-HSA-9010951;R-HSA-204364;R-HSA-428885;R-HSA-376145;R-HSA-416594;R-HSA-9014812;R-HSA-428883;R-HSA-373715;R-HSA-428510;R-HSA-428511;R-HSA-8986258;R-HSA-8985812;R-HSA-428888;R-HSA-418850;R-HSA-428515;R-HSA-373730;R-HSA-375151;R-HSA-8986083;R-HSA-418858;R-HSA-428522;R-HSA-373739;R-HSA-418856;R-HSA-443817;R-HSA-447030;R-HSA-428534;R-HSA-428535;R-HSA-428533;R-HSA-8985594;R-HSA-428531;R-HSA-418865;R-HSA-9014834;R-HSA-418874;R-HSA-9010231;R-HSA-428536;R-HSA-8985591
R-HSA-9696264	RND3 GTPase cycle	1	43	0.00265613	0.525125	0.525125	1	2	0.000125	9606	Homo sapiens	Ccdc88a		R-HSA-9696268
R-HSA-2022928	HS-GAG biosynthesis	1	43	0.00265613	0.525125	0.525125	2	14	0.000875	9606	Homo sapiens	Glce		R-HSA-2024100;R-HSA-2076371
R-HSA-8941326	RUNX2 regulates bone development	1	43	0.00265613	0.525125	0.525125	1	32	0.00199925	9606	Homo sapiens	Hdac4		R-HSA-9008326
R-HSA-174824	Plasma lipoprotein assembly, remodeling, and clearance	2	102	0.00630057	0.527145	0.527145	9	86	0.00537299	9606	Homo sapiens	Mylip;Pcsk9		R-HSA-8855111;R-HSA-8854628;R-HSA-6784738;R-HSA-6784735;R-HSA-6784734;R-HSA-8855131;R-HSA-8855130;R-HSA-6784729;R-HSA-9733403
R-HSA-8856828	Clathrin-mediated endocytosis	3	161	0.00994502	0.527808	0.527808	18	35	0.00218668	9606	Homo sapiens	Grk3;Egf;Snap91		R-HSA-8868071;R-HSA-8866279;R-HSA-8868230;R-HSA-8867756;R-HSA-8868236;R-HSA-8868651;R-HSA-8867754;R-HSA-8868072;R-HSA-8868648;R-HSA-8868661;R-HSA-8868660;R-HSA-8868659;R-HSA-8868658;R-HSA-8869438;R-HSA-8867613;R-HSA-8866268;R-HSA-8871194;R-HSA-8871193
R-HSA-6802948	Signaling by high-kinase activity BRAF mutants	1	44	0.0027179	0.53329	0.53329	6	6	0.000375	9606	Homo sapiens	Braf		R-HSA-6802930;R-HSA-6802912;R-HSA-6802911;R-HSA-6802910;R-HSA-6803227;R-HSA-6802938
R-HSA-933541	TRAF6 mediated IRF7 activation	1	44	0.0027179	0.53329	0.53329	8	13	0.000812	9606	Homo sapiens	Irf7		R-HSA-9604499;R-HSA-933533;R-HSA-933531;R-HSA-933525;R-HSA-1028820;R-HSA-933538;R-HSA-1028819;R-HSA-933536
R-HSA-9696270	RND2 GTPase cycle	1	44	0.0027179	0.53329	0.53329	1	2	0.000125	9606	Homo sapiens	Kidins220		R-HSA-9696266
R-HSA-549127	SLC-mediated transport of organic cations	1	44	0.0027179	0.53329	0.53329	1	12	0.00075	9606	Homo sapiens	Slc22a15		R-HSA-549297
R-HSA-111933	Calmodulin induced events	1	44	0.0027179	0.53329	0.53329	1	23	0.00143696	9606	Homo sapiens	Nbea		R-HSA-9668558
R-HSA-111997	CaM pathway	1	44	0.0027179	0.53329	0.53329	1	24	0.00149944	9606	Homo sapiens	Nbea		R-HSA-9668558
R-HSA-3899300	SUMOylation of transcription cofactors	1	44	0.0027179	0.53329	0.53329	1	27	0.00168687	9606	Homo sapiens	Ncoa1		R-HSA-4085296
R-HSA-8948216	Collagen chain trimerization	1	44	0.0027179	0.53329	0.53329	1	28	0.00174934	9606	Homo sapiens	Col6a6		R-HSA-8944247
R-HSA-9006934	Signaling by Receptor Tyrosine Kinases	11	634	0.0391624	0.538298	0.538298	117	759	0.0474197	9606	Homo sapiens	Alk;Flrt1;Egf;Esrp1;Col6a6;Braf;Ptprf;Itpr3;Kidins220		R-HSA-9701524;R-HSA-177922;R-HSA-9725332;R-HSA-177923;R-HSA-1295634;R-HSA-8848005;R-HSA-6785636;R-HSA-177926;R-HSA-177927;R-HSA-177924;R-HSA-177925;R-HSA-177930;R-HSA-183051;R-HSA-177934;R-HSA-201486;R-HSA-177935;R-HSA-183055;R-HSA-177933;R-HSA-177938;R-HSA-183058;R-HSA-177939;R-HSA-177936;R-HSA-177937;R-HSA-177942;R-HSA-177943;R-HSA-9603719;R-HSA-9701507;R-HSA-9725315;R-HSA-177941;R-HSA-6785648;R-HSA-177946;R-HSA-183067;R-HSA-6803838;R-HSA-177944;R-HSA-177945;R-HSA-6803836;R-HSA-1963581;R-HSA-6803527;R-HSA-9610163;R-HSA-183072;R-HSA-1963582;R-HSA-201510;R-HSA-9612980;R-HSA-1963578;R-HSA-201515;R-HSA-9725117;R-HSA-201519;R-HSA-183084;R-HSA-187698;R-HSA-201521;R-HSA-183089;R-HSA-1963563;R-HSA-9610154;R-HSA-9610152;R-HSA-9610153;R-HSA-9610156;R-HSA-1306963;R-HSA-1251922;R-HSA-1306965;R-HSA-8951490;R-HSA-5656064;R-HSA-1963589;R-HSA-1306957;R-HSA-1963586;R-HSA-8867047;R-HSA-382054;R-HSA-8867044;R-HSA-8867041;R-HSA-9842656;R-HSA-1977959;R-HSA-1251944;R-HSA-1250195;R-HSA-1250463;R-HSA-8864029;R-HSA-9700149;R-HSA-169891;R-HSA-9700662;R-HSA-1250486;R-HSA-169895;R-HSA-9700156;R-HSA-1250488;R-HSA-9700154;R-HSA-169901;R-HSA-169904;R-HSA-9700647;R-HSA-169905;R-HSA-9700142;R-HSA-8863804;R-HSA-182969;R-HSA-9700648;R-HSA-9700137;R-HSA-182986;R-HSA-182990;R-HSA-9700164;R-HSA-182994;R-HSA-1250498;R-HSA-169683;R-HSA-169680;R-HSA-182993;R-HSA-170965;R-HSA-183002;R-HSA-9667914;R-HSA-9700175;R-HSA-9700168;R-HSA-9700171;R-HSA-212706;R-HSA-9701488;R-HSA-212710;R-HSA-1295604;R-HSA-212713;R-HSA-74733;R-HSA-8864105;R-HSA-9701485;R-HSA-8864125;R-HSA-9700200;R-HSA-8847995;R-HSA-183036
R-HSA-166520	Signaling by NTRKs	3	166	0.0102539	0.548365	0.548365	14	164	0.0102462	9606	Homo sapiens	Braf;Ptprf;Kidins220		R-HSA-9610163;R-HSA-169891;R-HSA-169895;R-HSA-9612980;R-HSA-169901;R-HSA-187698;R-HSA-169904;R-HSA-169905;R-HSA-9603719;R-HSA-170965;R-HSA-9610154;R-HSA-9610152;R-HSA-9610153;R-HSA-9610156
R-HSA-9725554	Differentiation of Keratinocytes in Interfollicular Epidermis in Mammalian Skin	1	46	0.00284144	0.549201	0.549201	2	4	0.00025	9606	Homo sapiens	Egf		R-HSA-9725621;R-HSA-9727354
R-HSA-9035034	RHOF GTPase cycle	1	46	0.00284144	0.549201	0.549201	1	3	0.000187	9606	Homo sapiens	Arhgap12		R-HSA-9693282
R-HSA-6811434	COPI-dependent Golgi-to-ER retrograde traffic	2	107	0.00660943	0.55288	0.55288	2	11	0.000687	9606	Homo sapiens	Kif20a;Kif13b		R-HSA-6811426;R-HSA-6811423
R-HSA-9844594	Transcriptional regulation of brown and beige adipocyte differentiation by EBF2	1	47	0.00290321	0.556953	0.556953	6	14	0.000875	9606	Homo sapiens	Ncoa1		R-HSA-9844822;R-HSA-9844549;R-HSA-9844415;R-HSA-9844600;R-HSA-9844536;R-HSA-9844440
R-HSA-9843743	Transcriptional regulation of brown and beige adipocyte differentiation	1	47	0.00290321	0.556953	0.556953	6	14	0.000875	9606	Homo sapiens	Ncoa1		R-HSA-9844822;R-HSA-9844549;R-HSA-9844415;R-HSA-9844600;R-HSA-9844536;R-HSA-9844440
R-HSA-5602358	Diseases associated with the TLR signaling cascade	1	47	0.00290321	0.556953	0.556953	3	14	0.000875	9606	Homo sapiens	Tlr2		R-HSA-5602353;R-HSA-5602383;R-HSA-5602606
R-HSA-8957275	Post-translational protein phosphorylation	2	109	0.00673297	0.562895	0.562895	1	1	6.25e-05	9606	Homo sapiens	Pcsk9;Meltf		R-HSA-8952289
R-HSA-3214841	PKMTs methylate histone lysines	1	48	0.00296498	0.564572	0.564572	2	22	0.00137448	9606	Homo sapiens	Kmt5b		R-HSA-5651654;R-HSA-5651657
R-HSA-192105	Synthesis of bile acids and bile salts	2	110	0.00679474	0.567842	0.567842	4	83	0.00518555	9606	Homo sapiens	Ncoa1;Osbpl6		R-HSA-192051;R-HSA-192065;R-HSA-8867667;R-HSA-191972
R-HSA-9656223	Signaling by RAF1 mutants	1	49	0.00302675	0.572061	0.572061	6	7	0.000437	9606	Homo sapiens	Braf		R-HSA-9656211;R-HSA-9656209;R-HSA-9656215;R-HSA-9656214;R-HSA-9656213;R-HSA-9656212
R-HSA-5674135	MAP2K and MAPK activation	1	49	0.00302675	0.572061	0.572061	10	12	0.00075	9606	Homo sapiens	Braf		R-HSA-9657603;R-HSA-5674132;R-HSA-5672980;R-HSA-5674130;R-HSA-5672978;R-HSA-9657606;R-HSA-5672972;R-HSA-9657608;R-HSA-5672973;R-HSA-9657599
R-HSA-9932298	Degradation of CRY and PER proteins	1	49	0.00302675	0.572061	0.572061	6	9	0.000562	9606	Homo sapiens	Cry1		R-HSA-9934887;R-HSA-9932535;R-HSA-9932869;R-HSA-9934884;R-HSA-9932512;R-HSA-9932859
R-HSA-5675221	Negative regulation of MAPK pathway	1	49	0.00302675	0.572061	0.572061	5	17	0.0010621	9606	Homo sapiens	Braf		R-HSA-5675431;R-HSA-5675198;R-HSA-5674140;R-HSA-5675433;R-HSA-5675417
R-HSA-73887	Death Receptor Signaling	3	172	0.0106245	0.57233	0.57233	4	119	0.00743471	9606	Homo sapiens	Trio;Arhgef12;Rtn4		R-HSA-9012761;R-HSA-193696;R-HSA-193655;R-HSA-205039
R-HSA-69618	Mitotic Spindle Checkpoint	2	111	0.00685651	0.572748	0.572748	4	7	0.000437	9606	Homo sapiens	Clasp2;Nup160		R-HSA-141409;R-HSA-141431;R-HSA-141422;R-HSA-141439
R-HSA-70171	Glycolysis	2	111	0.00685651	0.572748	0.572748	1	23	0.00143696	9606	Homo sapiens	Nup210;Nup160		R-HSA-170796
R-HSA-76002	Platelet activation, signaling and aggregation	5	294	0.0181605	0.575997	0.575997	8	119	0.00743471	9606	Homo sapiens	Egf;Gnai2;Brpf3;Itpr3;Dgkg		R-HSA-482772;R-HSA-392195;R-HSA-426240;R-HSA-139941;R-HSA-481007;R-HSA-139854;R-HSA-392187;R-HSA-392202
R-HSA-9009391	Extra-nuclear estrogen signaling	2	112	0.00691828	0.577614	0.577614	6	39	0.00243659	9606	Homo sapiens	Egf;Gnai2		R-HSA-9021596;R-HSA-9625482;R-HSA-9021601;R-HSA-9021600;R-HSA-9625465;R-HSA-9625487
R-HSA-9927418	Developmental Lineage of Mammary Gland Luminal Epithelial Cells	1	50	0.00308852	0.579421	0.579421	3	3	0.000187	9606	Homo sapiens	Egf		R-HSA-9960183;R-HSA-9927428;R-HSA-9960175
R-HSA-991365	Activation of GABAB receptors	1	50	0.00308852	0.579421	0.579421	5	8	0.0005	9606	Homo sapiens	Gnai2		R-HSA-170674;R-HSA-170666;R-HSA-392206;R-HSA-170686;R-HSA-170671
R-HSA-977444	GABA B receptor activation	1	50	0.00308852	0.579421	0.579421	5	9	0.000562	9606	Homo sapiens	Gnai2		R-HSA-170674;R-HSA-170666;R-HSA-392206;R-HSA-170686;R-HSA-170671
R-HSA-73762	RNA Polymerase I Transcription Initiation	1	50	0.00308852	0.579421	0.579421	3	6	0.000375	9606	Homo sapiens	Polr1b		R-HSA-73865;R-HSA-73757;R-HSA-73758
R-HSA-9918485	Dengue Virus Attachment and Entry	1	50	0.00308852	0.579421	0.579421	1	10	0.000625	9606	Homo sapiens	Uba5		R-HSA-9922491
R-HSA-381676	Glucagon-like Peptide-1 (GLP1) regulates insulin secretion	1	50	0.00308852	0.579421	0.579421	1	12	0.00075	9606	Homo sapiens	Itpr3		R-HSA-381644
R-HSA-111996	Ca-dependent events	1	50	0.00308852	0.579421	0.579421	1	27	0.00168687	9606	Homo sapiens	Nbea		R-HSA-9668558
R-HSA-5663202	Diseases of signal transduction by growth factor receptors and second messengers	9	536	0.0331089	0.582147	0.582147	124	516	0.0322379	9606	Homo sapiens	Clcn6;Hhat;Alk;Hdac4;Egf;Ppm1b;Esrp1;Zfyve9;Braf		R-HSA-9656211;R-HSA-9656209;R-HSA-9656215;R-HSA-9664918;R-HSA-9656214;R-HSA-9656213;R-HSA-9656212;R-HSA-9715356;R-HSA-9715357;R-HSA-1226014;R-HSA-1226012;R-HSA-9715355;R-HSA-1220610;R-HSA-9665411;R-HSA-1220611;R-HSA-9665410;R-HSA-9665409;R-HSA-9665408;R-HSA-9665415;R-HSA-1220612;R-HSA-9665413;R-HSA-1220613;R-HSA-9665417;R-HSA-9665416;R-HSA-1169421;R-HSA-9664950;R-HSA-2400009;R-HSA-9665699;R-HSA-9665698;R-HSA-9665697;R-HSA-1226016;R-HSA-9665701;R-HSA-9664933;R-HSA-9665700;R-HSA-9665707;R-HSA-9665706;R-HSA-9665705;R-HSA-9665704;R-HSA-9665709;R-HSA-9664940;R-HSA-9712084;R-HSA-9712085;R-HSA-9664976;R-HSA-9664983;R-HSA-6803234;R-HSA-6803233;R-HSA-9712083;R-HSA-9664991;R-HSA-6803240;R-HSA-9724099;R-HSA-9712078;R-HSA-9712079;R-HSA-9665009;R-HSA-8936676;R-HSA-1247842;R-HSA-1247841;R-HSA-1247844;R-HSA-6803230;R-HSA-9665000;R-HSA-6803227;R-HSA-3656523;R-HSA-6802919;R-HSA-6802918;R-HSA-6802916;R-HSA-6802915;R-HSA-6802914;R-HSA-9700114;R-HSA-6802912;R-HSA-6802927;R-HSA-6802926;R-HSA-6802925;R-HSA-6802924;R-HSA-6802922;R-HSA-5483229;R-HSA-6802921;R-HSA-6802935;R-HSA-6802934;R-HSA-6802933;R-HSA-6802932;R-HSA-8936731;R-HSA-6802930;R-HSA-2220982;R-HSA-6802943;R-HSA-9665034;R-HSA-6802942;R-HSA-6802941;R-HSA-9665032;R-HSA-6802938;R-HSA-6802937;R-HSA-9700656;R-HSA-9664567;R-HSA-9700658;R-HSA-5638137;R-HSA-9700646;R-HSA-9700131;R-HSA-6802911;R-HSA-6802910;R-HSA-6802908;R-HSA-9700181;R-HSA-9700179;R-HSA-1225947;R-HSA-9700190;R-HSA-9700184;R-HSA-1225950;R-HSA-1225951;R-HSA-9700186;R-HSA-1225949;R-HSA-9850958;R-HSA-9664588;R-HSA-1225978;R-HSA-9660538;R-HSA-9660536;R-HSA-9665407;R-HSA-9665406;R-HSA-9665404;R-HSA-1225952;R-HSA-9700193;R-HSA-1225956;R-HSA-1225957;R-HSA-3304394;R-HSA-1225960;R-HSA-1225961;R-HSA-9665389;R-HSA-9665388
R-HSA-442755	Activation of NMDA receptors and postsynaptic events	2	113	0.00698005	0.58244	0.58244	14	71	0.00443584	9606	Homo sapiens	Nbea;Grin2c		R-HSA-432164;R-HSA-432162;R-HSA-9611030;R-HSA-9612085;R-HSA-9668218;R-HSA-432172;R-HSA-9610750;R-HSA-9610879;R-HSA-9610653;R-HSA-9609738;R-HSA-9609739;R-HSA-9611368;R-HSA-9614185;R-HSA-9617326
R-HSA-3371453	Regulation of HSF1-mediated heat shock response	2	113	0.00698005	0.58244	0.58244	1	14	0.000875	9606	Homo sapiens	Nup210;Nup160		R-HSA-5252041
R-HSA-2559580	Oxidative Stress Induced Senescence	2	113	0.00698005	0.58244	0.58244	2	40	0.00249906	9606	Homo sapiens	Tnik		R-HSA-3225851;R-HSA-3225867
R-HSA-5387390	Hh mutants abrogate ligand secretion	1	51	0.00315029	0.586655	0.586655	1	7	0.000437	9606	Homo sapiens	Hhat		R-HSA-5483229
R-HSA-2173789	TGF-beta receptor signaling activates SMADs	1	51	0.00315029	0.586655	0.586655	5	44	0.00274897	9606	Homo sapiens	Zfyve9		R-HSA-170850;R-HSA-178178;R-HSA-170835;R-HSA-170868;R-HSA-178189
R-HSA-73621	Pyrimidine catabolism	1	51	0.00315029	0.586655	0.586655	1	17	0.0010621	9606	Homo sapiens	Nt5c3		R-HSA-109449
R-HSA-1461973	Defensins	1	51	0.00315029	0.586655	0.586655	1	19	0.00118706	9606	Homo sapiens	Tlr2		R-HSA-1974676
R-HSA-5654743	Signaling by FGFR4	1	51	0.00315029	0.586655	0.586655	2	41	0.00256154	9606	Homo sapiens	Braf		R-HSA-1295634;R-HSA-1295604
R-HSA-163125	Post-translational modification: synthesis of GPI-anchored proteins	2	115	0.00710359	0.591969	0.591969	1	16	0.001	9606	Homo sapiens	Otoa;Meltf		R-HSA-8940388
R-HSA-375280	Amine ligand-binding receptors	1	52	0.00321206	0.593765	0.593765	2	36	0.00224916	9606	Homo sapiens	Chrm3		R-HSA-9704151;R-HSA-390649
R-HSA-5260271	Diseases of Immune System	1	53	0.00327383	0.600753	0.600753	3	21	0.00131201	9606	Homo sapiens	Tlr2		R-HSA-5602353;R-HSA-5602383;R-HSA-5602606
R-HSA-9660821	ADORA2B mediated anti-inflammatory cytokines production	1	53	0.00327383	0.600753	0.600753	1	12	0.00075	9606	Homo sapiens	Gnai2		R-HSA-392129
R-HSA-5654741	Signaling by FGFR3	1	53	0.00327383	0.600753	0.600753	2	43	0.00268649	9606	Homo sapiens	Braf		R-HSA-1295634;R-HSA-1295604
R-HSA-1614558	Degradation of cysteine and homocysteine	1	53	0.00327383	0.600753	0.600753	1	22	0.00137448	9606	Homo sapiens	Suox		R-HSA-1614544
R-HSA-9649948	Signaling downstream of RAS mutants	1	54	0.0033356	0.607622	0.607622	7	7	0.000437	9606	Homo sapiens	Braf		R-HSA-6803233;R-HSA-6802926;R-HSA-6802925;R-HSA-6802924;R-HSA-6802908;R-HSA-6802922;R-HSA-6803240
R-HSA-6802946	Signaling by moderate kinase activity BRAF mutants	1	54	0.0033356	0.607622	0.607622	7	7	0.000437	9606	Homo sapiens	Braf		R-HSA-6802919;R-HSA-6802916;R-HSA-6802915;R-HSA-6802914;R-HSA-6803230;R-HSA-8936676;R-HSA-6802921
R-HSA-6802955	Paradoxical activation of RAF signaling by kinase inactive BRAF	1	54	0.0033356	0.607622	0.607622	7	7	0.000437	9606	Homo sapiens	Braf		R-HSA-6802918;R-HSA-8936731;R-HSA-6803234;R-HSA-6802943;R-HSA-6802942;R-HSA-6802941;R-HSA-6802937
R-HSA-72165	mRNA Splicing - Minor Pathway	1	54	0.0033356	0.607622	0.607622	5	5	0.000312	9606	Homo sapiens	Ddx42		R-HSA-75079;R-HSA-75081;R-HSA-75080;R-HSA-75083;R-HSA-75082
R-HSA-6802949	Signaling by RAS mutants	1	54	0.0033356	0.607622	0.607622	7	9	0.000562	9606	Homo sapiens	Braf		R-HSA-6803233;R-HSA-6802926;R-HSA-6802925;R-HSA-6802924;R-HSA-6802908;R-HSA-6802922;R-HSA-6803240
R-HSA-75153	Apoptotic execution phase	1	54	0.0033356	0.607622	0.607622	1	57	0.00356116	9606	Homo sapiens	Tjp1		R-HSA-351913
R-HSA-9700206	Signaling by ALK in cancer	2	119	0.00735067	0.610541	0.610541	21	71	0.00443584	9606	Homo sapiens	Alk;Ppm1b		R-HSA-9712084;R-HSA-9712085;R-HSA-9700181;R-HSA-9700656;R-HSA-9700114;R-HSA-9700658;R-HSA-9712083;R-HSA-9700179;R-HSA-9715356;R-HSA-9715357;R-HSA-9700190;R-HSA-9700184;R-HSA-9700186;R-HSA-9715355;R-HSA-9700646;R-HSA-9700193;R-HSA-9724099;R-HSA-9700131;R-HSA-9850958;R-HSA-9712078;R-HSA-9712079
R-HSA-9725370	Signaling by ALK fusions and activated point mutants	2	119	0.00735067	0.610541	0.610541	13	63	0.00393602	9606	Homo sapiens	Alk;Ppm1b		R-HSA-9712084;R-HSA-9712085;R-HSA-9700181;R-HSA-9712083;R-HSA-9700179;R-HSA-9700190;R-HSA-9700184;R-HSA-9700186;R-HSA-9700193;R-HSA-9724099;R-HSA-9850958;R-HSA-9712078;R-HSA-9712079
R-HSA-8955332	Carboxyterminal post-translational modifications of tubulin	1	55	0.00339737	0.614372	0.614372	1	6	0.000375	9606	Homo sapiens	Ttll7		R-HSA-8865774
R-HSA-6811440	Retrograde transport at the Trans-Golgi-Network	1	55	0.00339737	0.614372	0.614372	3	20	0.00124953	9606	Homo sapiens	Gcc1		R-HSA-6811431;R-HSA-6814091;R-HSA-6814682
R-HSA-9648025	EML4 and NUDC in mitotic spindle formation	2	121	0.00747421	0.619583	0.619583	1	5	0.000312	9606	Homo sapiens	Clasp2;Nup160		R-HSA-9648114
R-HSA-9634597	GPER1 signaling	1	56	0.00345914	0.621007	0.621007	1	10	0.000625	9606	Homo sapiens	Gnai2		R-HSA-392129
R-HSA-157858	Gap junction trafficking and regulation	1	57	0.00352091	0.627528	0.627528	3	24	0.00149944	9606	Homo sapiens	Tjp1		R-HSA-191654;R-HSA-191636;R-HSA-190541
R-HSA-1234176	Oxygen-dependent proline hydroxylation of Hypoxia-inducible Factor Alpha	1	59	0.00364445	0.640237	0.640237	9	12	0.00075	9606	Homo sapiens	Vhl		R-HSA-1234179;R-HSA-1234163;R-HSA-1234177;R-HSA-1234183;R-HSA-1234169;R-HSA-1234175;R-HSA-1234159;R-HSA-1234172;R-HSA-1234173
R-HSA-9013409	RHOJ GTPase cycle	1	59	0.00364445	0.640237	0.640237	1	3	0.000187	9606	Homo sapiens	Trio		R-HSA-9017491
R-HSA-912446	Meiotic recombination	1	59	0.00364445	0.640237	0.640237	1	10	0.000625	9606	Homo sapiens	Tex15		R-HSA-912503
R-HSA-5358346	Hedgehog ligand biogenesis	1	59	0.00364445	0.640237	0.640237	1	15	0.000937	9606	Homo sapiens	Hhat		R-HSA-5358343
R-HSA-72203	Processing of Capped Intron-Containing Pre-mRNA	5	317	0.0195812	0.642083	0.642083	41	52	0.00324878	9606	Homo sapiens	Hnrnpr;Nup210;Mfap1b;Ddx42;Nup160		R-HSA-9770132;R-HSA-159046;R-HSA-9770129;R-HSA-9970141;R-HSA-9770131;R-HSA-75079;R-HSA-159050;R-HSA-9770141;R-HSA-9970320;R-HSA-75081;R-HSA-9970193;R-HSA-75080;R-HSA-9770847;R-HSA-75083;R-HSA-9770142;R-HSA-75082;R-HSA-111439;R-HSA-77587;R-HSA-9770119;R-HSA-158481;R-HSA-9970189;R-HSA-158484;R-HSA-9970190;R-HSA-9970318;R-HSA-9970191;R-HSA-75097;R-HSA-75096;R-HSA-75098;R-HSA-77594;R-HSA-9970179;R-HSA-9970428;R-HSA-9970429;R-HSA-72103;R-HSA-9970431;R-HSA-9770236;R-HSA-158441;R-HSA-158447;R-HSA-9970294;R-HSA-9970282;R-HSA-9770145;R-HSA-9794542
R-HSA-9013149	RAC1 GTPase cycle	3	191	0.0117981	0.642823	0.642823	2	6	0.000375	9606	Homo sapiens	Dock5;Trio;Arhgap12		R-HSA-9013144;R-HSA-9013143
R-HSA-381426	Regulation of Insulin-like Growth Factor (IGF) transport and uptake by Insulin-like Growth Factor Binding Proteins (IGFBPs)	2	127	0.00784483	0.645739	0.645739	1	14	0.000875	9606	Homo sapiens	Pcsk9;Meltf		R-HSA-8952289
R-HSA-73772	RNA Polymerase I Promoter Escape	1	60	0.00370622	0.646428	0.646428	2	2	0.000125	9606	Homo sapiens	Polr1b		R-HSA-73769;R-HSA-74986
R-HSA-9634815	Transcriptional Regulation by NPAS4	1	60	0.00370622	0.646428	0.646428	28	46	0.00287392	9606	Homo sapiens	Arntl		R-HSA-9769044;R-HSA-9634897;R-HSA-9769302;R-HSA-9769042;R-HSA-9768925;R-HSA-9769177;R-HSA-9634846;R-HSA-9770072;R-HSA-9769307;R-HSA-9634886;R-HSA-9634884;R-HSA-9769165;R-HSA-9644879;R-HSA-9769419;R-HSA-9638156;R-HSA-9769418;R-HSA-9768950;R-HSA-9769014;R-HSA-9768945;R-HSA-9634934;R-HSA-9769316;R-HSA-9769249;R-HSA-9634916;R-HSA-9644900;R-HSA-9768930;R-HSA-9768937;R-HSA-9768939;R-HSA-9769323
R-HSA-112382	Formation of RNA Pol II elongation complex	1	60	0.00370622	0.646428	0.646428	1	2	0.000125	9606	Homo sapiens	Leo1		R-HSA-112379
R-HSA-8866654	E3 ubiquitin ligases ubiquitinate target proteins	1	60	0.00370622	0.646428	0.646428	2	16	0.001	9606	Homo sapiens	Leo1		R-HSA-8942099;R-HSA-8942101
R-HSA-5628897	TP53 Regulates Metabolic Genes	2	128	0.0079066	0.649958	0.649958	4	34	0.0021242	9606	Homo sapiens	Txnrd1;Tsc1		R-HSA-380979;R-HSA-165179;R-HSA-380927;R-HSA-73646
R-HSA-9006931	Signaling by Nuclear Receptors	6	383	0.023658	0.651507	0.651507	22	195	0.0121829	9606	Homo sapiens	Mylip;Ncoa1;Egf;Gnai2;Kdm4a		R-HSA-9024361;R-HSA-9029580;R-HSA-9023884;R-HSA-9029551;R-HSA-9008270;R-HSA-9021601;R-HSA-9021600;R-HSA-9029536;R-HSA-9023840;R-HSA-9625465;R-HSA-9024386;R-HSA-9023846;R-HSA-9029561;R-HSA-9008315;R-HSA-9605057;R-HSA-9623366;R-HSA-9021596;R-HSA-9623365;R-HSA-9625482;R-HSA-9023859;R-HSA-9625487;R-HSA-9023860
R-HSA-5250924	B-WICH complex positively regulates rRNA expression	1	61	0.00376799	0.652514	0.652514	3	3	0.000187	9606	Homo sapiens	Polr1b		R-HSA-5250930;R-HSA-5250947;R-HSA-5250938
R-HSA-75955	RNA Polymerase II Transcription Elongation	1	61	0.00376799	0.652514	0.652514	4	8	0.0005	9606	Homo sapiens	Leo1		R-HSA-112385;R-HSA-113412;R-HSA-112379;R-HSA-112396
R-HSA-445355	Smooth Muscle Contraction	1	61	0.00376799	0.652514	0.652514	1	16	0.001	9606	Homo sapiens	Pde5a		R-HSA-9708104
R-HSA-983231	Factors involved in megakaryocyte development and platelet production	3	194	0.0119834	0.653176	0.653176	4	43	0.00268649	9606	Homo sapiens	Dock5;Kif20a;Kif13b		R-HSA-1011598;R-HSA-983259;R-HSA-984648;R-HSA-983266
R-HSA-909733	Interferon alpha/beta signaling	2	129	0.00796837	0.654137	0.654137	2	25	0.00156191	9606	Homo sapiens	Irf7		R-HSA-1015702;R-HSA-1015699
R-HSA-373760	L1CAM interactions	2	130	0.00803014	0.658277	0.658277	7	54	0.00337374	9606	Homo sapiens	Robo1;Nrcam		R-HSA-447030;R-HSA-376134;R-HSA-373730;R-HSA-549060;R-HSA-445067;R-HSA-373739;R-HSA-443817
R-HSA-157118	Signaling by NOTCH	4	260	0.0160603	0.659225	0.659225	6	165	0.0103086	9606	Homo sapiens	Hdac4;Nbea;Egf;Atp2a2		R-HSA-9018573;R-HSA-9018572;R-HSA-9667638;R-HSA-1912388;R-HSA-9667657;R-HSA-1912374
R-HSA-70326	Glucose metabolism	2	131	0.00809191	0.662376	0.662376	1	40	0.00249906	9606	Homo sapiens	Nup210;Nup160		R-HSA-170796
R-HSA-418597	G alpha (z) signalling events	1	63	0.00389153	0.664373	0.664373	1	13	0.000812	9606	Homo sapiens	Gnai2		R-HSA-392129
R-HSA-9012852	Signaling by NOTCH3	1	63	0.00389153	0.664373	0.664373	2	37	0.00231163	9606	Homo sapiens	Egf		R-HSA-9018573;R-HSA-9018572
R-HSA-177929	Signaling by EGFR	1	64	0.0039533	0.67015	0.67015	42	50	0.00312383	9606	Homo sapiens	Egf		R-HSA-177922;R-HSA-177923;R-HSA-177926;R-HSA-177927;R-HSA-177924;R-HSA-177925;R-HSA-177930;R-HSA-182986;R-HSA-183051;R-HSA-8951490;R-HSA-177934;R-HSA-182990;R-HSA-177935;R-HSA-183055;R-HSA-177933;R-HSA-177938;R-HSA-183058;R-HSA-182994;R-HSA-177939;R-HSA-177936;R-HSA-177937;R-HSA-182993;R-HSA-177942;R-HSA-177943;R-HSA-177941;R-HSA-177946;R-HSA-183002;R-HSA-183067;R-HSA-177944;R-HSA-8864029;R-HSA-177945;R-HSA-8867047;R-HSA-212706;R-HSA-183072;R-HSA-8867044;R-HSA-212710;R-HSA-8867041;R-HSA-212713;R-HSA-183084;R-HSA-183089;R-HSA-182969;R-HSA-183036
R-HSA-165159	MTOR signalling	1	64	0.0039533	0.67015	0.67015	3	33	0.00206173	9606	Homo sapiens	Tsc1		R-HSA-380979;R-HSA-380927;R-HSA-165182
R-HSA-3299685	Detoxification of Reactive Oxygen Species	1	64	0.0039533	0.67015	0.67015	1	34	0.0021242	9606	Homo sapiens	Txnrd1		R-HSA-73646
R-HSA-68875	Mitotic Prophase	2	134	0.00827722	0.674439	0.674439	2	34	0.0021242	9606	Homo sapiens	Nup210;Nup160		R-HSA-2990880;R-HSA-2990882
R-HSA-70895	Branched-chain amino acid catabolism	1	65	0.00401507	0.675829	0.675829	1	27	0.00168687	9606	Homo sapiens	Ppm1k		R-HSA-5693153
R-HSA-9772572	Early SARS-CoV-2 Infection Events	1	65	0.00401507	0.675829	0.675829	1	74	0.00462327	9606	Homo sapiens	Vhl		R-HSA-9694520
R-HSA-2500257	Resolution of Sister Chromatid Cohesion	2	135	0.008339	0.678382	0.678382	4	13	0.000812	9606	Homo sapiens	Clasp2;Nup160		R-HSA-2484822;R-HSA-1638803;R-HSA-2468287;R-HSA-1638821
R-HSA-3371556	Cellular response to heat stress	2	135	0.008339	0.678382	0.678382	1	29	0.00181182	9606	Homo sapiens	Nup210;Nup160		R-HSA-5252041
R-HSA-201681	TCF dependent signaling in response to WNT	3	204	0.0126011	0.68613	0.68613	5	71	0.00443584	9606	Homo sapiens	Pip5k1b;Wnt4;Leo1		R-HSA-3769370;R-HSA-3322424;R-HSA-3772434;R-HSA-1458875;R-HSA-3772436
R-HSA-6811558	PI5P, PP2A and IER3 Regulate PI3K/AKT Signaling	2	137	0.00846254	0.686151	0.686151	3	7	0.000437	9606	Homo sapiens	Egf;Pip5k1b		R-HSA-2316434;R-HSA-8857925;R-HSA-1676082
R-HSA-5693565	Recruitment and ATM-mediated phosphorylation of repair and signaling proteins at DNA double strand breaks	1	67	0.00413861	0.686895	0.686895	9	39	0.00243659	9606	Homo sapiens	Kdm4a		R-HSA-5682598;R-HSA-5683077;R-HSA-5682629;R-HSA-5682992;R-HSA-5682607;R-HSA-5682863;R-HSA-5682588;R-HSA-5682586;R-HSA-5682858
R-HSA-9033241	Peroxisomal protein import	1	67	0.00413861	0.686895	0.686895	3	26	0.00162439	9606	Homo sapiens	Nudt7		R-HSA-9033233;R-HSA-9033235;R-HSA-9033236
R-HSA-1638091	Heparan sulfate/heparin (HS-GAG) metabolism	1	67	0.00413861	0.686895	0.686895	2	30	0.0018743	9606	Homo sapiens	Glce		R-HSA-2024100;R-HSA-2076371
R-HSA-2022090	Assembly of collagen fibrils and other multimeric structures	1	67	0.00413861	0.686895	0.686895	1	26	0.00162439	9606	Homo sapiens	Col6a6		R-HSA-2213207
R-HSA-162909	Host Interactions of HIV factors	2	138	0.00852431	0.689977	0.689977	5	54	0.00337374	9606	Homo sapiens	Nup210;Nup160		R-HSA-165043;R-HSA-180710;R-HSA-165047;R-HSA-180622;R-HSA-180732
R-HSA-1227986	Signaling by ERBB2	1	68	0.00420038	0.692286	0.692286	23	46	0.00287392	9606	Homo sapiens	Egf		R-HSA-1963581;R-HSA-1250195;R-HSA-1306963;R-HSA-1251922;R-HSA-8848005;R-HSA-1963582;R-HSA-6785636;R-HSA-1250486;R-HSA-1306965;R-HSA-1963578;R-HSA-1250488;R-HSA-1250463;R-HSA-8864105;R-HSA-1250498;R-HSA-1963563;R-HSA-6785648;R-HSA-1963589;R-HSA-8864125;R-HSA-1251944;R-HSA-8863804;R-HSA-8847995;R-HSA-1306957;R-HSA-1963586
R-HSA-977443	GABA receptor activation	1	68	0.00420038	0.692286	0.692286	5	12	0.00075	9606	Homo sapiens	Gnai2		R-HSA-170674;R-HSA-170666;R-HSA-392206;R-HSA-170686;R-HSA-170671
R-HSA-201722	Formation of the beta-catenin:TCF transactivating complex	1	68	0.00420038	0.692286	0.692286	1	13	0.000812	9606	Homo sapiens	Leo1		R-HSA-3322424
R-HSA-2894862	Constitutive Signaling by NOTCH1 HD+PEST Domain Mutants	1	68	0.00420038	0.692286	0.692286	1	21	0.00131201	9606	Homo sapiens	Hdac4		R-HSA-2220982
R-HSA-2644606	Constitutive Signaling by NOTCH1 PEST Domain Mutants	1	68	0.00420038	0.692286	0.692286	1	21	0.00131201	9606	Homo sapiens	Hdac4		R-HSA-2220982
R-HSA-2644602	Signaling by NOTCH1 PEST Domain Mutants in Cancer	1	68	0.00420038	0.692286	0.692286	1	21	0.00131201	9606	Homo sapiens	Hdac4		R-HSA-2220982
R-HSA-2894858	Signaling by NOTCH1 HD+PEST Domain Mutants in Cancer	1	68	0.00420038	0.692286	0.692286	1	21	0.00131201	9606	Homo sapiens	Hdac4		R-HSA-2220982
R-HSA-2644603	Signaling by NOTCH1 in Cancer	1	68	0.00420038	0.692286	0.692286	1	39	0.00243659	9606	Homo sapiens	Hdac4		R-HSA-2220982
R-HSA-9770562	mRNA Polyadenylation	2	139	0.00858608	0.693765	0.693765	13	20	0.00124953	9606	Homo sapiens	Hnrnpr;Ddx42		R-HSA-9970428;R-HSA-9970141;R-HSA-9970429;R-HSA-9970431;R-HSA-9970320;R-HSA-9970193;R-HSA-9970294;R-HSA-9970282;R-HSA-9970189;R-HSA-9970190;R-HSA-9970318;R-HSA-9970191;R-HSA-9970179
R-HSA-9918481	Dengue Virus-Host Interactions	4	273	0.0168633	0.696008	0.696008	4	59	0.00368612	9606	Homo sapiens	Tjp1;Hnrnpr;Ddx42;Leo1		R-HSA-9921879;R-HSA-9921507;R-HSA-9921202;R-HSA-9921264
R-HSA-8956321	Nucleotide salvage	1	69	0.00426215	0.697585	0.697585	1	22	0.00137448	9606	Homo sapiens	Uck2		R-HSA-109903
R-HSA-1442490	Collagen degradation	1	69	0.00426215	0.697585	0.697585	1	34	0.0021242	9606	Homo sapiens	Col6a6		R-HSA-1564112
R-HSA-68886	M Phase	6	403	0.0248934	0.698666	0.698666	19	96	0.00599775	9606	Homo sapiens	Nup210;Clasp2;Kif20a;Cep192;Tnpo1;Nup160		R-HSA-9648114;R-HSA-375302;R-HSA-2467809;R-HSA-2467811;R-HSA-1638803;R-HSA-9634169;R-HSA-2990880;R-HSA-2990882;R-HSA-9615901;R-HSA-156723;R-HSA-2484822;R-HSA-9615937;R-HSA-9634219;R-HSA-9618378;R-HSA-380316;R-HSA-380508;R-HSA-2468287;R-HSA-9615945;R-HSA-1638821
R-HSA-186797	Signaling by PDGF	1	70	0.00432392	0.702792	0.702792	1	31	0.00193677	9606	Homo sapiens	Col6a6		R-HSA-382054
R-HSA-114608	Platelet degranulation	2	142	0.00877139	0.704901	0.704901	2	11	0.000687	9606	Homo sapiens	Egf;Brpf3		R-HSA-482772;R-HSA-481007
R-HSA-380284	Loss of proteins required for interphase microtubule organization from the centrosome	1	71	0.00438569	0.707911	0.707911	3	3	0.000187	9606	Homo sapiens	Cep192		R-HSA-380294;R-HSA-380272;R-HSA-380303
R-HSA-380259	Loss of Nlp from mitotic centrosomes	1	71	0.00438569	0.707911	0.707911	2	2	0.000125	9606	Homo sapiens	Cep192		R-HSA-380272;R-HSA-380303
R-HSA-6790901	rRNA modification in the nucleus and cytosol	1	71	0.00438569	0.707911	0.707911	2	8	0.0005	9606	Homo sapiens	Sik1		R-HSA-6790907;R-HSA-6790906
R-HSA-373755	Semaphorin interactions	1	71	0.00438569	0.707911	0.707911	2	41	0.00256154	9606	Homo sapiens	Arhgef12		R-HSA-416594;R-HSA-416588
R-HSA-8848021	Signaling by PTK6	1	71	0.00438569	0.707911	0.707911	2	53	0.00331126	9606	Homo sapiens	Egf		R-HSA-8848005;R-HSA-8847995
R-HSA-9006927	Signaling by Non-Receptor Tyrosine Kinases	1	71	0.00438569	0.707911	0.707911	2	53	0.00331126	9606	Homo sapiens	Egf		R-HSA-8848005;R-HSA-8847995
R-HSA-187037	Signaling by NTRK1 (TRKA)	2	143	0.00883316	0.708538	0.708538	13	102	0.00637261	9606	Homo sapiens	Braf;Kidins220		R-HSA-9610163;R-HSA-169891;R-HSA-169895;R-HSA-9612980;R-HSA-169901;R-HSA-187698;R-HSA-169904;R-HSA-169905;R-HSA-170965;R-HSA-9610154;R-HSA-9610152;R-HSA-9610153;R-HSA-9610156
R-HSA-68877	Mitotic Prometaphase	3	212	0.0130953	0.710773	0.710773	8	25	0.00156191	9606	Homo sapiens	Clasp2;Cep192;Nup160		R-HSA-9648114;R-HSA-2484822;R-HSA-375302;R-HSA-380316;R-HSA-380508;R-HSA-1638803;R-HSA-2468287;R-HSA-1638821
R-HSA-72163	mRNA Splicing - Major Pathway	3	213	0.0131571	0.713747	0.713747	10	11	0.000687	9606	Homo sapiens	Hnrnpr;Mfap1b;Ddx42		R-HSA-9770132;R-HSA-9770119;R-HSA-9770145;R-HSA-9770129;R-HSA-9770131;R-HSA-9770141;R-HSA-9770236;R-HSA-9770847;R-HSA-9770142;R-HSA-9794542
R-HSA-199418	Negative regulation of the PI3K/AKT network	2	145	0.0089567	0.715699	0.715699	3	10	0.000625	9606	Homo sapiens	Egf;Pip5k1b		R-HSA-2316434;R-HSA-8857925;R-HSA-1676082
R-HSA-9839923	Dengue Virus Infection	6	411	0.0253876	0.716293	0.716293	6	142	0.00887167	9606	Homo sapiens	Tjp1;Hnrnpr;Uba5;Ddx42;Eif4g3;Leo1		R-HSA-9921879;R-HSA-9921507;R-HSA-9921202;R-HSA-9921264;R-HSA-9947230;R-HSA-9922491
R-HSA-1234174	Cellular response to hypoxia	1	73	0.00450924	0.717885	0.717885	9	20	0.00124953	9606	Homo sapiens	Vhl		R-HSA-1234179;R-HSA-1234163;R-HSA-1234177;R-HSA-1234183;R-HSA-1234169;R-HSA-1234175;R-HSA-1234159;R-HSA-1234172;R-HSA-1234173
R-HSA-9717189	Sensory perception of taste	2	147	0.00908024	0.722713	0.722713	3	25	0.00156191	9606	Homo sapiens	Itpr3;Scnn1g		R-HSA-2672334;R-HSA-9717214;R-HSA-9717215
R-HSA-8854518	AURKA Activation by TPX2	1	74	0.00457101	0.722744	0.722744	2	2	0.000125	9606	Homo sapiens	Cep192		R-HSA-8853405;R-HSA-8853419
R-HSA-199991	Membrane Trafficking	10	669	0.0413244	0.72336	0.72336	29	219	0.0136824	9606	Homo sapiens	Tjp1;Dennd4a;Grk3;Egf;Kif20a;Tsc1;Kif13b;Tbc1d24;Gcc1;Snap91		R-HSA-6811431;R-HSA-8868230;R-HSA-6811426;R-HSA-8868236;R-HSA-190541;R-HSA-191636;R-HSA-8854302;R-HSA-8867613;R-HSA-8854173;R-HSA-8876188;R-HSA-8866268;R-HSA-8871194;R-HSA-8871193;R-HSA-8868071;R-HSA-8866279;R-HSA-191654;R-HSA-8867756;R-HSA-8868651;R-HSA-6814091;R-HSA-8867754;R-HSA-8868072;R-HSA-8868648;R-HSA-8868661;R-HSA-8868660;R-HSA-8868659;R-HSA-8868658;R-HSA-6811423;R-HSA-8869438;R-HSA-6814682
R-HSA-416476	G alpha (q) signalling events	4	284	0.0175428	0.724858	0.724858	7	35	0.00218668	9606	Homo sapiens	Chrm3;Trio;Itpr3;Dgkg		R-HSA-749448;R-HSA-426240;R-HSA-749452;R-HSA-139941;R-HSA-400586;R-HSA-139854;R-HSA-379048
R-HSA-8856688	Golgi-to-ER retrograde transport	2	148	0.00914201	0.726165	0.726165	2	18	0.00112458	9606	Homo sapiens	Kif20a;Kif13b		R-HSA-6811426;R-HSA-6811423
R-HSA-5693606	DNA Double Strand Break Response	1	75	0.00463277	0.72752	0.72752	9	48	0.00299887	9606	Homo sapiens	Kdm4a		R-HSA-5682598;R-HSA-5683077;R-HSA-5682629;R-HSA-5682992;R-HSA-5682607;R-HSA-5682863;R-HSA-5682588;R-HSA-5682586;R-HSA-5682858
R-HSA-196807	Nicotinate metabolism	1	75	0.00463277	0.72752	0.72752	1	28	0.00174934	9606	Homo sapiens	Slc25a51		R-HSA-9938195
R-HSA-193368	Synthesis of bile acids and bile salts via 7alpha-hydroxycholesterol	1	75	0.00463277	0.72752	0.72752	1	39	0.00243659	9606	Homo sapiens	Ncoa1		R-HSA-192051
R-HSA-196071	Metabolism of steroid hormones	1	75	0.00463277	0.72752	0.72752	1	42	0.00262402	9606	Homo sapiens	Star		R-HSA-196126
R-HSA-76005	Response to elevated platelet cytosolic Ca2+	2	149	0.00920378	0.72958	0.72958	2	14	0.000875	9606	Homo sapiens	Egf;Brpf3		R-HSA-482772;R-HSA-481007
R-HSA-6811442	Intra-Golgi and retrograde Golgi-to-ER traffic	3	219	0.0135277	0.731097	0.731097	5	48	0.00299887	9606	Homo sapiens	Kif20a;Kif13b;Gcc1		R-HSA-6811431;R-HSA-6811426;R-HSA-6811423;R-HSA-6814091;R-HSA-6814682
R-HSA-1650814	Collagen biosynthesis and modifying enzymes	1	76	0.00469455	0.732214	0.732214	21	51	0.0031863	9606	Homo sapiens	Col6a6		R-HSA-8948232;R-HSA-1650808;R-HSA-2002460;R-HSA-8948234;R-HSA-1614460;R-HSA-1614461;R-HSA-2022073;R-HSA-8948224;R-HSA-8948226;R-HSA-2089971;R-HSA-8948228;R-HSA-1981104;R-HSA-8948230;R-HSA-8948231;R-HSA-8948219;R-HSA-1981128;R-HSA-8948222;R-HSA-1980233;R-HSA-1981157;R-HSA-1981120;R-HSA-8944247
R-HSA-376176	Signaling by ROBO receptors	3	222	0.013713	0.739458	0.739458	29	60	0.00374859	9606	Homo sapiens	Robo1;Clasp2		R-HSA-9011083;R-HSA-376141;R-HSA-376140;R-HSA-9011074;R-HSA-8985799;R-HSA-9010951;R-HSA-204364;R-HSA-428885;R-HSA-376145;R-HSA-9014812;R-HSA-428883;R-HSA-373715;R-HSA-428510;R-HSA-428511;R-HSA-8986258;R-HSA-8985812;R-HSA-428888;R-HSA-428515;R-HSA-8986083;R-HSA-428522;R-HSA-428534;R-HSA-428535;R-HSA-428533;R-HSA-8985594;R-HSA-428531;R-HSA-9014834;R-HSA-9010231;R-HSA-428536;R-HSA-8985591
R-HSA-72172	mRNA Splicing	3	224	0.0138366	0.744917	0.744917	15	16	0.001	9606	Homo sapiens	Hnrnpr;Mfap1b;Ddx42		R-HSA-9770132;R-HSA-9770129;R-HSA-9770131;R-HSA-75079;R-HSA-9770141;R-HSA-75081;R-HSA-9770236;R-HSA-75080;R-HSA-9770847;R-HSA-75083;R-HSA-9770142;R-HSA-75082;R-HSA-9770119;R-HSA-9770145;R-HSA-9794542
R-HSA-5250913	Positive epigenetic regulation of rRNA expression	1	79	0.00487986	0.745818	0.745818	3	7	0.000437	9606	Homo sapiens	Polr1b		R-HSA-5250930;R-HSA-5250947;R-HSA-5250938
R-HSA-427413	NoRC negatively regulates rRNA expression	1	79	0.00487986	0.745818	0.745818	1	7	0.000437	9606	Homo sapiens	Polr1b		R-HSA-427366
R-HSA-5620920	Cargo trafficking to the periciliary membrane	1	79	0.00487986	0.745818	0.745818	4	29	0.00181182	9606	Homo sapiens	Nphp3		R-HSA-5624133;R-HSA-5624132;R-HSA-5624131;R-HSA-5624130
R-HSA-9924644	Developmental Lineages of the Mammary Gland	1	80	0.00494163	0.750198	0.750198	5	8	0.0005	9606	Homo sapiens	Egf		R-HSA-9925879;R-HSA-9960183;R-HSA-9925892;R-HSA-9927428;R-HSA-9960175
R-HSA-450531	Regulation of mRNA stability by proteins that bind AU-rich elements	1	80	0.00494163	0.750198	0.750198	4	26	0.00162439	9606	Homo sapiens	Tnpo1		R-HSA-450400;R-HSA-450463;R-HSA-450431;R-HSA-450394
R-HSA-499943	Interconversion of nucleotide di- and triphosphates	1	80	0.00494163	0.750198	0.750198	1	34	0.0021242	9606	Homo sapiens	Txnrd1		R-HSA-73646
R-HSA-380270	Recruitment of mitotic centrosome proteins and complexes	1	81	0.0050034	0.754502	0.754502	3	3	0.000187	9606	Homo sapiens	Cep192		R-HSA-380311;R-HSA-380455;R-HSA-380283
R-HSA-4086398	Ca2+ pathway	1	81	0.0050034	0.754502	0.754502	2	27	0.00168687	9606	Homo sapiens	Itpr3		R-HSA-169680;R-HSA-4420052
R-HSA-9976102	Differentiation of naive CD4+ T cells to T helper 2 cells (Th2 cells)	1	82	0.00506517	0.758733	0.758733	1	12	0.00075	9606	Homo sapiens	Hdac4		R-HSA-9976117
R-HSA-1236394	Signaling by ERBB4	1	82	0.00506517	0.758733	0.758733	1	52	0.00324878	9606	Homo sapiens	Egf		R-HSA-1977959
R-HSA-380287	Centrosome maturation	1	83	0.00512694	0.762891	0.762891	6	6	0.000375	9606	Homo sapiens	Cep192		R-HSA-380311;R-HSA-380455;R-HSA-380294;R-HSA-380272;R-HSA-380303;R-HSA-380283
R-HSA-674695	RNA Polymerase II Pre-transcription Events	1	83	0.00512694	0.762891	0.762891	6	17	0.0010621	9606	Homo sapiens	Leo1		R-HSA-113411;R-HSA-113429;R-HSA-113413;R-HSA-113414;R-HSA-112392;R-HSA-112395
R-HSA-8852135	Protein ubiquitination	1	83	0.00512694	0.762891	0.762891	2	32	0.00199925	9606	Homo sapiens	Leo1		R-HSA-8942099;R-HSA-8942101
R-HSA-917937	Iron uptake and transport	1	83	0.00512694	0.762891	0.762891	2	33	0.00206173	9606	Homo sapiens	Ireb2		R-HSA-5690886;R-HSA-5691108
R-HSA-112314	Neurotransmitter receptors and postsynaptic signal transmission	3	232	0.0143307	0.76585	0.76585	20	110	0.00687242	9606	Homo sapiens	Nbea;Gnai2;Grin2c		R-HSA-432164;R-HSA-432162;R-HSA-9611030;R-HSA-9673173;R-HSA-9612085;R-HSA-170666;R-HSA-9668218;R-HSA-432172;R-HSA-392206;R-HSA-9610750;R-HSA-9610879;R-HSA-170671;R-HSA-9610653;R-HSA-170674;R-HSA-9609738;R-HSA-9609739;R-HSA-9611368;R-HSA-9614185;R-HSA-9617326;R-HSA-170686
R-HSA-73854	RNA Polymerase I Promoter Clearance	1	84	0.00518871	0.766978	0.766978	5	10	0.000625	9606	Homo sapiens	Polr1b		R-HSA-73865;R-HSA-73769;R-HSA-74986;R-HSA-73757;R-HSA-73758
R-HSA-983168	Antigen processing: Ubiquitination & Proteasome degradation	4	302	0.0186546	0.767608	0.767608	6	9	0.000562	9606	Homo sapiens	Mylip;Uba5;Vhl;Trim21		R-HSA-983147;R-HSA-983157;R-HSA-983156;R-HSA-983140;R-HSA-983153;R-HSA-983152
R-HSA-162599	Late Phase of HIV Life Cycle	2	161	0.00994502	0.76782	0.76782	2	78	0.00487317	9606	Homo sapiens	Nup210;Nup160		R-HSA-165043;R-HSA-165047
R-HSA-73864	RNA Polymerase I Transcription	1	86	0.00531225	0.774941	0.774941	8	14	0.000875	9606	Homo sapiens	Polr1b		R-HSA-74993;R-HSA-74992;R-HSA-74994;R-HSA-73865;R-HSA-73769;R-HSA-74986;R-HSA-73757;R-HSA-73758
R-HSA-216083	Integrin cell surface interactions	1	86	0.00531225	0.774941	0.774941	2	55	0.00343621	9606	Homo sapiens	Col6a6		R-HSA-4084903;R-HSA-2327695
R-HSA-68882	Mitotic Anaphase	3	236	0.0145778	0.775783	0.775783	8	32	0.00199925	9606	Homo sapiens	Clasp2;Tnpo1;Nup160		R-HSA-9615937;R-HSA-2467809;R-HSA-2467811;R-HSA-9634219;R-HSA-9618378;R-HSA-9634169;R-HSA-9615945;R-HSA-9615901
R-HSA-72187	mRNA 3'-end processing	2	164	0.0101303	0.776616	0.776616	13	21	0.00131201	9606	Homo sapiens	Hnrnpr;Ddx42		R-HSA-9970428;R-HSA-9970141;R-HSA-9970429;R-HSA-9970431;R-HSA-9970320;R-HSA-9970193;R-HSA-9970294;R-HSA-9970282;R-HSA-9970189;R-HSA-9970190;R-HSA-9970318;R-HSA-9970191;R-HSA-9970179
R-HSA-2555396	Mitotic Metaphase and Anaphase	3	237	0.0146396	0.778212	0.778212	8	33	0.00206173	9606	Homo sapiens	Clasp2;Tnpo1;Nup160		R-HSA-9615937;R-HSA-2467809;R-HSA-2467811;R-HSA-9634219;R-HSA-9618378;R-HSA-9634169;R-HSA-9615945;R-HSA-9615901
R-HSA-9937848	CHD chromatin remodelers	2	165	0.0101921	0.779483	0.779483	1	44	0.00274897	9606	Homo sapiens	Ddx42;Leo1		R-HSA-9943567
R-HSA-166016	Toll Like Receptor 4 (TLR4) Cascade	2	166	0.0102539	0.782317	0.782317	20	113	0.00705985	9606	Homo sapiens	Irf7;Tlr2		R-HSA-166082;R-HSA-177671;R-HSA-2201316;R-HSA-166119;R-HSA-166245;R-HSA-168933;R-HSA-166091;R-HSA-2201322;R-HSA-166286;R-HSA-937059;R-HSA-166284;R-HSA-937022;R-HSA-2559414;R-HSA-2262775;R-HSA-166362;R-HSA-937079;R-HSA-166363;R-HSA-166072;R-HSA-2262777;R-HSA-166271
R-HSA-5250941	Negative epigenetic regulation of rRNA expression	1	88	0.00543579	0.782634	0.782634	1	12	0.00075	9606	Homo sapiens	Polr1b		R-HSA-427366
R-HSA-977225	Amyloid fiber formation	1	89	0.00549756	0.786382	0.786382	3	33	0.00206173	9606	Homo sapiens	Tspan5		R-HSA-9010074;R-HSA-9010113;R-HSA-9010034
R-HSA-8951664	Neddylation	3	241	0.0148867	0.787712	0.787712	15	44	0.00274897	9606	Homo sapiens	Dcun1d3;Vhl		R-HSA-8956040;R-HSA-8956200;R-HSA-8955241;R-HSA-8956106;R-HSA-8952618;R-HSA-8956234;R-HSA-8952620;R-HSA-8952044;R-HSA-8956099;R-HSA-8956103;R-HSA-8952039;R-HSA-8955289;R-HSA-9755303;R-HSA-8952625;R-HSA-8952626
R-HSA-9010553	Regulation of expression of SLITs and ROBOs	2	170	0.010501	0.79334	0.79334	3	20	0.00124953	9606	Homo sapiens	Robo1		R-HSA-9011083;R-HSA-8986083;R-HSA-9011074
R-HSA-9707564	Cytoprotection by HMOX1	1	91	0.0056211	0.793684	0.793684	1	22	0.00137448	9606	Homo sapiens	Ncoa1		R-HSA-400143
R-HSA-5668541	TNFR2 non-canonical NF-kB pathway	1	91	0.0056211	0.793684	0.793684	1	44	0.00274897	9606	Homo sapiens	Edaradd		R-HSA-5675656
R-HSA-2565942	Regulation of PLK1 Activity at G2/M Transition	1	92	0.00568287	0.797242	0.797242	4	12	0.00075	9606	Homo sapiens	Cep192		R-HSA-3000319;R-HSA-2574845;R-HSA-3000310;R-HSA-2574840
R-HSA-9013404	RAC2 GTPase cycle	1	92	0.00568287	0.797242	0.797242	1	10	0.000625	9606	Homo sapiens	Trio		R-HSA-9014296
R-HSA-390918	Peroxisomal lipid metabolism	1	92	0.00568287	0.797242	0.797242	1	36	0.00224916	9606	Homo sapiens	Nudt7		R-HSA-6809354
R-HSA-2262752	Cellular responses to stress	15	1039	0.0641794	0.798632	0.798632	28	521	0.0325503	9606	Homo sapiens	Txnrd1;Ncoa1;Egf;Nup210;Vhl;Tnik;Cep192;Nup160;Arntl;Fnip2;Trim21		R-HSA-9657619;R-HSA-400143;R-HSA-3225851;R-HSA-9645598;R-HSA-400342;R-HSA-9640195;R-HSA-9759364;R-HSA-1234179;R-HSA-1368069;R-HSA-1234177;R-HSA-1234183;R-HSA-1368065;R-HSA-5252041;R-HSA-9796044;R-HSA-1234163;R-HSA-9639287;R-HSA-9759154;R-HSA-9796082;R-HSA-549475;R-HSA-1234169;R-HSA-1234175;R-HSA-1234172;R-HSA-1234173;R-HSA-73646;R-HSA-9759332;R-HSA-3225867;R-HSA-1234159;R-HSA-9640237
R-HSA-1500620	Meiosis	1	93	0.00574464	0.800739	0.800739	1	16	0.001	9606	Homo sapiens	Tex15		R-HSA-912503
R-HSA-168273	Influenza Viral RNA Transcription and Replication	2	173	0.0106863	0.801281	0.801281	2	14	0.000875	9606	Homo sapiens	Nup210;Nup160		R-HSA-192627;R-HSA-192925
R-HSA-1280215	Cytokine Signaling in Immune system	16	1106	0.068318	0.802713	0.802713	15	806	0.0503561	9606	Homo sapiens	Gbp6;Ppm1b;Nup210;Rorc;Trim26;Irf7;Eif4g3;Nup160;Lifr;Edaradd;Trim21		R-HSA-6783524;R-HSA-6783556;R-HSA-1678842;R-HSA-6783681;R-HSA-6783552;R-HSA-1176059;R-HSA-1031716;R-HSA-1169405;R-HSA-1031713;R-HSA-6790036;R-HSA-5696482;R-HSA-1015702;R-HSA-6784189;R-HSA-1015699;R-HSA-5675656
R-HSA-8876198	RAB GEFs exchange GTP for GDP on RABs	1	94	0.00580641	0.804175	0.804175	1	21	0.00131201	9606	Homo sapiens	Dennd4a		R-HSA-8876188
R-HSA-9610379	HCMV Late Events	2	175	0.0108098	0.806424	0.806424	2	19	0.00118706	9606	Homo sapiens	Nup210;Nup160		R-HSA-9636128;R-HSA-9629004
R-HSA-163841	Gamma carboxylation, hypusinylation, hydroxylation, and arylsulfatase activation	1	95	0.00586818	0.807552	0.807552	3	50	0.00312383	9606	Homo sapiens	Eif5a2		R-HSA-204647;R-HSA-204662;R-HSA-204617
R-HSA-1614635	Sulfur amino acid metabolism	1	95	0.00586818	0.807552	0.807552	1	36	0.00224916	9606	Homo sapiens	Suox		R-HSA-1614544
R-HSA-9711097	Cellular response to starvation	2	176	0.0108716	0.808951	0.808951	5	28	0.00174934	9606	Homo sapiens	Cep192;Fnip2		R-HSA-9657619;R-HSA-9640195;R-HSA-9639287;R-HSA-9645598;R-HSA-9640237
R-HSA-162587	HIV Life Cycle	2	176	0.0108716	0.808951	0.808951	2	117	0.00730976	9606	Homo sapiens	Nup210;Nup160		R-HSA-165043;R-HSA-165047
R-HSA-390466	Chaperonin-mediated protein folding	1	96	0.00592995	0.810872	0.810872	1	19	0.00118706	9606	Homo sapiens	Sik1		R-HSA-390470
R-HSA-438064	Post NMDA receptor activation events	1	96	0.00592995	0.810872	0.810872	1	39	0.00243659	9606	Homo sapiens	Grin2c		R-HSA-9612085
R-HSA-9006936	Signaling by TGFB family members	2	178	0.0109951	0.813917	0.813917	14	148	0.00924653	9606	Homo sapiens	Zfyve9;Smad5		R-HSA-170850;R-HSA-178178;R-HSA-202626;R-HSA-201472;R-HSA-201445;R-HSA-201476;R-HSA-201423;R-HSA-201422;R-HSA-201453;R-HSA-178189;R-HSA-170835;R-HSA-201425;R-HSA-201648;R-HSA-170868
R-HSA-380320	Recruitment of NuMA to mitotic centrosomes	1	97	0.00599172	0.814134	0.814134	2	2	0.000125	9606	Homo sapiens	Cep192		R-HSA-380316;R-HSA-380508
R-HSA-5633007	Regulation of TP53 Activity	2	179	0.0110569	0.816357	0.816357	4	97	0.00606023	9606	Homo sapiens	Ing5;Brpf3		R-HSA-6805638;R-HSA-6805620;R-HSA-6805650;R-HSA-6805640
R-HSA-1236974	ER-Phagosome pathway	1	98	0.00605349	0.81734	0.81734	1	11	0.000687	9606	Homo sapiens	Tlr2		R-HSA-8863895
R-HSA-5620912	Anchoring of the basal body to the plasma membrane	1	99	0.00611526	0.820491	0.820491	8	9	0.000562	9606	Homo sapiens	Cep192		R-HSA-5626228;R-HSA-5626227;R-HSA-5626220;R-HSA-5626223;R-HSA-5626681;R-HSA-5617816;R-HSA-5626699;R-HSA-5638009
R-HSA-373080	Class B/2 (Secretin family receptors)	1	99	0.00611526	0.820491	0.820491	1	24	0.00149944	9606	Homo sapiens	Wnt4		R-HSA-201708
R-HSA-8939211	ESR-mediated signaling	3	257	0.015875	0.822402	0.822402	13	114	0.00712233	9606	Homo sapiens	Ncoa1;Egf;Gnai2		R-HSA-9023884;R-HSA-9008270;R-HSA-9021601;R-HSA-9021600;R-HSA-9023840;R-HSA-9625465;R-HSA-9023846;R-HSA-9008315;R-HSA-9021596;R-HSA-9625482;R-HSA-9023859;R-HSA-9625487;R-HSA-9023860
R-HSA-15869	Metabolism of nucleotides	3	257	0.015875	0.822402	0.822402	3	143	0.00893415	9606	Homo sapiens	Txnrd1;Uck2;Nt5c3		R-HSA-109449;R-HSA-109903;R-HSA-73646
R-HSA-2467813	Separation of Sister Chromatids	2	182	0.0112422	0.823506	0.823506	2	8	0.0005	9606	Homo sapiens	Clasp2;Nup160		R-HSA-2467809;R-HSA-2467811
R-HSA-9013423	RAC3 GTPase cycle	1	100	0.00617703	0.823588	0.823588	1	6	0.000375	9606	Homo sapiens	Trio		R-HSA-9018804
R-HSA-9945266	Differentiation of T cells	1	100	0.00617703	0.823588	0.823588	1	28	0.00174934	9606	Homo sapiens	Hdac4		R-HSA-9976117
R-HSA-983169	Class I MHC mediated antigen processing & presentation	5	404	0.0249552	0.829312	0.829312	7	52	0.00324878	9606	Homo sapiens	Mylip;Uba5;Vhl;Tlr2;Trim21		R-HSA-8863895;R-HSA-983147;R-HSA-983157;R-HSA-983156;R-HSA-983140;R-HSA-983153;R-HSA-983152
R-HSA-391251	Protein folding	1	102	0.00630057	0.829623	0.829623	1	28	0.00174934	9606	Homo sapiens	Sik1		R-HSA-390470
R-HSA-74752	Signaling by Insulin receptor	1	102	0.00630057	0.829623	0.829623	1	34	0.0021242	9606	Homo sapiens	Ptprf		R-HSA-74733
R-HSA-5619102	SLC transporter disorders	2	185	0.0114275	0.830405	0.830405	1	64	0.0039985	9606	Homo sapiens	Nup210;Nup160		R-HSA-5661474
R-HSA-983695	Antigen activates B Cell Receptor (BCR) leading to generation of second messengers	1	103	0.00636235	0.832563	0.832563	3	26	0.00162439	9606	Homo sapiens	Itpr3		R-HSA-169683;R-HSA-169680;R-HSA-1168376
R-HSA-162582	Signal Transduction	47	3056	0.18877	0.833972	0.833972	276	2588	0.161689	9606	Homo sapiens	Alk;Flrt1;Atp2a2;Clasp2;Braf;Pde5a;Filip1;Kdm4a;Rtn4;Grk3;Chrm3;Hdac4;Ncoa1;Nbea;Arhgef12;Vhl;Nup160;Ptprf;Wnt4;Sh3pxd2a;Leo1;Dgkg;Ccdc88a;Trio;Arhgap12;Daam1;Egf;Esrp1;Col6a6;Tsc1;Kidins220;Dock5;Tjp1;Hhat;Fam135a;Mylip;Zfp512b;Zfyve9;Gnai2;Smad5;Pip5k1b;Itpr3		R-HSA-9701524;R-HSA-178178;R-HSA-3858491;R-HSA-8848005;R-HSA-3858489;R-HSA-6785636;R-HSA-3858495;R-HSA-9008270;R-HSA-3858482;R-HSA-3858480;R-HSA-3322424;R-HSA-392206;R-HSA-178189;R-HSA-392212;R-HSA-9021596;R-HSA-9603719;R-HSA-9701507;R-HSA-6785648;R-HSA-9017491;R-HSA-8964242;R-HSA-1963581;R-HSA-6803527;R-HSA-3769370;R-HSA-1963582;R-HSA-9612980;R-HSA-1963578;R-HSA-9014433;R-HSA-9021601;R-HSA-9725117;R-HSA-9021600;R-HSA-1912374;R-HSA-3772434;R-HSA-3772436;R-HSA-9008315;R-HSA-9013437;R-HSA-3965450;R-HSA-1963563;R-HSA-380979;R-HSA-9014449;R-HSA-2064417;R-HSA-1251922;R-HSA-5672980;R-HSA-9704151;R-HSA-9018573;R-HSA-5672978;R-HSA-9018572;R-HSA-8951490;R-HSA-139854;R-HSA-5672966;R-HSA-5672965;R-HSA-5656064;R-HSA-5672960;R-HSA-5672961;R-HSA-1963589;R-HSA-1912388;R-HSA-8980691;R-HSA-5672972;R-HSA-5672973;R-HSA-1963586;R-HSA-5672969;R-HSA-8964311;R-HSA-8867047;R-HSA-8964329;R-HSA-382054;R-HSA-8867044;R-HSA-8867041;R-HSA-9657599;R-HSA-193655;R-HSA-1977959;R-HSA-1251944;R-HSA-8982019;R-HSA-1250463;R-HSA-8982020;R-HSA-9012761;R-HSA-9014296;R-HSA-9696266;R-HSA-9696271;R-HSA-9696268;R-HSA-193696;R-HSA-1250486;R-HSA-9667638;R-HSA-139941;R-HSA-170666;R-HSA-1250488;R-HSA-380073;R-HSA-1458875;R-HSA-170671;R-HSA-379048;R-HSA-170674;R-HSA-2316434;R-HSA-8863804;R-HSA-182969;R-HSA-170686;R-HSA-5674132;R-HSA-5674130;R-HSA-182986;R-HSA-5674140;R-HSA-400586;R-HSA-182990;R-HSA-201423;R-HSA-201422;R-HSA-182994;R-HSA-3247840;R-HSA-1250498;R-HSA-9693250;R-HSA-169683;R-HSA-3247843;R-HSA-169680;R-HSA-201425;R-HSA-182993;R-HSA-3247844;R-HSA-183002;R-HSA-9667657;R-HSA-9658445;R-HSA-212706;R-HSA-9701488;R-HSA-212710;R-HSA-201445;R-HSA-1295604;R-HSA-5675198;R-HSA-212713;R-HSA-3247837;R-HSA-205039;R-HSA-201453;R-HSA-9693282;R-HSA-8982641;R-HSA-9701485;R-HSA-8847995;R-HSA-8982645;R-HSA-183036;R-HSA-177922;R-HSA-9725332;R-HSA-177923;R-HSA-1295634;R-HSA-9706390;R-HSA-201472;R-HSA-177926;R-HSA-177927;R-HSA-9023884;R-HSA-177924;R-HSA-426240;R-HSA-5666129;R-HSA-177925;R-HSA-201476;R-HSA-177930;R-HSA-183051;R-HSA-9024386;R-HSA-3781941;R-HSA-177934;R-HSA-201486;R-HSA-177935;R-HSA-183055;R-HSA-3781943;R-HSA-177933;R-HSA-177938;R-HSA-183058;R-HSA-177939;R-HSA-9013144;R-HSA-3238691;R-HSA-177936;R-HSA-9018778;R-HSA-177937;R-HSA-177942;R-HSA-177943;R-HSA-9725315;R-HSA-3238694;R-HSA-177941;R-HSA-177946;R-HSA-9625482;R-HSA-183067;R-HSA-6803838;R-HSA-177944;R-HSA-177945;R-HSA-6803836;R-HSA-9625487;R-HSA-9013143;R-HSA-9610163;R-HSA-183072;R-HSA-9018794;R-HSA-201510;R-HSA-5666160;R-HSA-9029551;R-HSA-201515;R-HSA-9029536;R-HSA-1676082;R-HSA-201519;R-HSA-9013157;R-HSA-9013159;R-HSA-183084;R-HSA-5666169;R-HSA-187698;R-HSA-9029561;R-HSA-201521;R-HSA-183089;R-HSA-9610154;R-HSA-9610152;R-HSA-9610153;R-HSA-165182;R-HSA-9018804;R-HSA-9610156;R-HSA-1306963;R-HSA-9029580;R-HSA-1306965;R-HSA-170835;R-HSA-9605057;R-HSA-5358343;R-HSA-419166;R-HSA-9668558;R-HSA-1306957;R-HSA-170850;R-HSA-398184;R-HSA-398185;R-HSA-8982012;R-HSA-9842656;R-HSA-170868;R-HSA-1250195;R-HSA-202626;R-HSA-749448;R-HSA-749454;R-HSA-749452;R-HSA-9657603;R-HSA-751001;R-HSA-9657606;R-HSA-9013023;R-HSA-4420052;R-HSA-9013009;R-HSA-8864029;R-HSA-9657608;R-HSA-749456;R-HSA-5672950;R-HSA-9700149;R-HSA-5672951;R-HSA-169891;R-HSA-9700662;R-HSA-169895;R-HSA-9700156;R-HSA-9013024;R-HSA-9700154;R-HSA-169901;R-HSA-169904;R-HSA-9700647;R-HSA-169905;R-HSA-201648;R-HSA-9700142;R-HSA-9700648;R-HSA-9700137;R-HSA-8857925;R-HSA-392129;R-HSA-5675417;R-HSA-9700164;R-HSA-8851797;R-HSA-9623366;R-HSA-170965;R-HSA-9623365;R-HSA-9667914;R-HSA-9700175;R-HSA-9700168;R-HSA-9700171;R-HSA-9024361;R-HSA-9653108;R-HSA-9023840;R-HSA-9625465;R-HSA-74733;R-HSA-8864105;R-HSA-201708;R-HSA-9023846;R-HSA-5675431;R-HSA-8864125;R-HSA-380927;R-HSA-9023859;R-HSA-9700200;R-HSA-390649;R-HSA-9013109;R-HSA-9023860;R-HSA-9013110;R-HSA-5675433
R-HSA-2219530	Constitutive Signaling by Aberrant PI3K in Cancer	1	104	0.00642412	0.835452	0.835452	1	2	0.000125	9606	Homo sapiens	Egf		R-HSA-2400009
R-HSA-1474290	Collagen formation	1	104	0.00642412	0.835452	0.835452	22	77	0.0048107	9606	Homo sapiens	Col6a6		R-HSA-8948232;R-HSA-1650808;R-HSA-2002460;R-HSA-8948234;R-HSA-1614460;R-HSA-1614461;R-HSA-2022073;R-HSA-8948224;R-HSA-8948226;R-HSA-2089971;R-HSA-8948228;R-HSA-1981104;R-HSA-8948230;R-HSA-8948231;R-HSA-8948219;R-HSA-2213207;R-HSA-1981128;R-HSA-8948222;R-HSA-1980233;R-HSA-1981157;R-HSA-1981120;R-HSA-8944247
R-HSA-9837999	Mitochondrial protein degradation	1	104	0.00642412	0.835452	0.835452	4	20	0.00124953	9606	Homo sapiens	Star		R-HSA-9838081;R-HSA-9839105;R-HSA-9838093;R-HSA-9839149
R-HSA-168928	DDX58/IFIH1-mediated induction of interferon-alpha/beta	1	105	0.00648589	0.838292	0.838292	12	53	0.00331126	9606	Homo sapiens	Irf7		R-HSA-9604499;R-HSA-933533;R-HSA-933531;R-HSA-918232;R-HSA-1028821;R-HSA-918229;R-HSA-933525;R-HSA-1028820;R-HSA-933538;R-HSA-1028819;R-HSA-933536;R-HSA-1028816
R-HSA-72306	tRNA processing	2	189	0.0116746	0.839227	0.839227	1	57	0.00356116	9606	Homo sapiens	Nup210;Nup160		R-HSA-6783483
R-HSA-418555	G alpha (s) signalling events	2	190	0.0117364	0.841366	0.841366	4	28	0.00174934	9606	Homo sapiens	Grk3;Gnai2		R-HSA-8851797;R-HSA-392129;R-HSA-8982641;R-HSA-8982645
R-HSA-381340	Transcriptional regulation of white adipocyte differentiation	1	107	0.00660943	0.843826	0.843826	10	19	0.00118706	9606	Homo sapiens	Ncoa1		R-HSA-1183058;R-HSA-560472;R-HSA-560473;R-HSA-560491;R-HSA-560493;R-HSA-560510;R-HSA-381309;R-HSA-1183003;R-HSA-560498;R-HSA-560517
R-HSA-5607764	CLEC7A (Dectin-1) signaling	1	107	0.00660943	0.843826	0.843826	2	45	0.00281145	9606	Homo sapiens	Itpr3		R-HSA-169683;R-HSA-169680
R-HSA-109582	Hemostasis	11	821	0.0507134	0.843978	0.843978	15	366	0.0228664	9606	Homo sapiens	Dock5;Egf;Atp2a2;Gnai2;Kif20a;Brpf3;Kif13b;Pde5a;Slc8a1;Itpr3;Dgkg		R-HSA-1011598;R-HSA-392195;R-HSA-426240;R-HSA-984648;R-HSA-139941;R-HSA-481007;R-HSA-139854;R-HSA-983266;R-HSA-392202;R-HSA-482772;R-HSA-983259;R-HSA-425661;R-HSA-418365;R-HSA-418456;R-HSA-392187
R-HSA-9662851	Anti-inflammatory response favouring Leishmania parasite infection	2	192	0.0118599	0.845569	0.845569	3	40	0.00249906	9606	Homo sapiens	Gnai2;Itpr3		R-HSA-169683;R-HSA-169680;R-HSA-392129
R-HSA-9664433	Leishmania parasite growth and survival	2	192	0.0118599	0.845569	0.845569	3	40	0.00249906	9606	Homo sapiens	Gnai2;Itpr3		R-HSA-169683;R-HSA-169680;R-HSA-392129
R-HSA-170834	Signaling by TGF-beta Receptor Complex	1	108	0.0066712	0.846521	0.846521	5	100	0.00624766	9606	Homo sapiens	Zfyve9		R-HSA-170850;R-HSA-178178;R-HSA-170835;R-HSA-170868;R-HSA-178189
R-HSA-211897	Cytochrome P450 - arranged by substrate type	2	193	0.0119217	0.847632	0.847632	3	64	0.0039985	9606	Homo sapiens	Ncoa1;Cyp51		R-HSA-192051;R-HSA-192065;R-HSA-194678
R-HSA-9932444	ATP-dependent chromatin remodelers	2	196	0.012107	0.853672	0.853672	1	64	0.0039985	9606	Homo sapiens	Ddx42;Leo1		R-HSA-9943567
R-HSA-2559583	Cellular Senescence	2	199	0.0122923	0.859494	0.859494	2	90	0.00562289	9606	Homo sapiens	Tnik		R-HSA-3225851;R-HSA-3225867
R-HSA-168255	Influenza Infection	2	200	0.0123541	0.861387	0.861387	5	61	0.00381107	9606	Homo sapiens	Nup210;Nup160		R-HSA-192627;R-HSA-168880;R-HSA-168337;R-HSA-1176059;R-HSA-192925
R-HSA-9833110	RSV-host interactions	1	116	0.00716536	0.866483	0.866483	1	27	0.00168687	9606	Homo sapiens	Tlr2		R-HSA-9836256
R-HSA-9918487	Dengue Virus Genome Translation and Replication	1	116	0.00716536	0.866483	0.866483	1	64	0.0039985	9606	Homo sapiens	Eif4g3		R-HSA-9947230
R-HSA-168164	Toll Like Receptor 3 (TLR3) Cascade	1	117	0.00722713	0.868788	0.868788	4	79	0.00493565	9606	Homo sapiens	Irf7		R-HSA-9013979;R-HSA-9013978;R-HSA-177671;R-HSA-168933
R-HSA-9679506	SARS-CoV Infections	7	575	0.0355179	0.870918	0.870918	8	402	0.0251156	9606	Homo sapiens	Tjp1;Vps18;Nup210;Irf7;Vhl;Nup160;Tlr2		R-HSA-9754644;R-HSA-9768142;R-HSA-9694520;R-HSA-9683455;R-HSA-9755368;R-HSA-9708889;R-HSA-9754537;R-HSA-190541
R-HSA-9006925	Intracellular signaling by second messengers	4	363	0.0224226	0.87482	0.87482	6	116	0.00724728	9606	Homo sapiens	Nbea;Egf;Pip5k1b;Itpr3		R-HSA-2316434;R-HSA-169683;R-HSA-8857925;R-HSA-169680;R-HSA-1676082;R-HSA-9668558
R-HSA-9734779	Developmental Cell Lineages of the Integumentary System	1	120	0.00741244	0.875471	0.875471	7	12	0.00075	9606	Homo sapiens	Egf		R-HSA-9925879;R-HSA-9960183;R-HSA-9725621;R-HSA-9925892;R-HSA-9927428;R-HSA-9960175;R-HSA-9727354
R-HSA-1236975	Antigen processing-Cross presentation	1	120	0.00741244	0.875471	0.875471	1	25	0.00156191	9606	Homo sapiens	Tlr2		R-HSA-8863895
R-HSA-975155	MyD88 dependent cascade initiated on endosome	1	121	0.00747421	0.877622	0.877622	5	75	0.00468574	9606	Homo sapiens	Irf7		R-HSA-975118;R-HSA-933533;R-HSA-933531;R-HSA-975188;R-HSA-975106
R-HSA-168898	Toll-like Receptor Cascades	2	210	0.0129718	0.879077	0.879077	30	217	0.0135574	9606	Homo sapiens	Irf7;Tlr2		R-HSA-975118;R-HSA-166082;R-HSA-177671;R-HSA-2201316;R-HSA-166091;R-HSA-2201322;R-HSA-975106;R-HSA-166286;R-HSA-166284;R-HSA-2559414;R-HSA-9013979;R-HSA-9013978;R-HSA-933533;R-HSA-933531;R-HSA-2262775;R-HSA-166362;R-HSA-166363;R-HSA-975188;R-HSA-2262777;R-HSA-166119;R-HSA-166245;R-HSA-168933;R-HSA-937059;R-HSA-937022;R-HSA-168950;R-HSA-168951;R-HSA-937079;R-HSA-166072;R-HSA-5432814;R-HSA-166271
R-HSA-937061	TRIF (TICAM1)-mediated TLR4 signaling	1	122	0.00753598	0.879736	0.879736	4	76	0.00474822	9606	Homo sapiens	Irf7		R-HSA-177671;R-HSA-166245;R-HSA-168933;R-HSA-166271
R-HSA-166166	MyD88-independent TLR4 cascade	1	122	0.00753598	0.879736	0.879736	4	78	0.00487317	9606	Homo sapiens	Irf7		R-HSA-177671;R-HSA-166245;R-HSA-168933;R-HSA-166271
R-HSA-6785807	Interleukin-4 and Interleukin-13 signaling	2	211	0.0130335	0.880726	0.880726	1	47	0.0029364	9606	Homo sapiens	Rorc		R-HSA-6790036
R-HSA-6803157	Antimicrobial peptides	1	123	0.00759775	0.881814	0.881814	1	58	0.00362364	9606	Homo sapiens	Tlr2		R-HSA-1974676
R-HSA-168181	Toll Like Receptor 7/8 (TLR7/8) Cascade	1	125	0.00772129	0.885863	0.885863	5	85	0.00531051	9606	Homo sapiens	Irf7		R-HSA-975118;R-HSA-933533;R-HSA-933531;R-HSA-975188;R-HSA-975106
R-HSA-1912422	Pre-NOTCH Expression and Processing	1	125	0.00772129	0.885863	0.885863	1	47	0.0029364	9606	Homo sapiens	Atp2a2		R-HSA-1912374
R-HSA-382551	Transport of small molecules	13	1000	0.0617703	0.886904	0.886904	25	463	0.0289267	9606	Homo sapiens	Clcn6;Slc24a2;Atp2a2;Atp8a1;Slc30a1;Trpm3;Scnn1g;Slc22a15;Mylip;Ireb2;Pcsk9;Hbb-bs;Slc8a1		R-HSA-8855111;R-HSA-427910;R-HSA-2682349;R-HSA-6784738;R-HSA-425678;R-HSA-947591;R-HSA-9733403;R-HSA-5690886;R-HSA-8855131;R-HSA-8855130;R-HSA-1237325;R-HSA-435366;R-HSA-8854628;R-HSA-2672334;R-HSA-1247668;R-HSA-3295579;R-HSA-2730692;R-HSA-5691108;R-HSA-6784735;R-HSA-549297;R-HSA-6784734;R-HSA-425661;R-HSA-418365;R-HSA-939763;R-HSA-6784729
R-HSA-9609690	HCMV Early Events	2	215	0.0132806	0.88712	0.88712	2	12	0.00075	9606	Homo sapiens	Nup210;Nup160		R-HSA-9614369;R-HSA-9614367
R-HSA-168138	Toll Like Receptor 9 (TLR9) Cascade	1	128	0.0079066	0.891678	0.891678	5	86	0.00537299	9606	Homo sapiens	Irf7		R-HSA-975118;R-HSA-933533;R-HSA-933531;R-HSA-975188;R-HSA-975106
R-HSA-2871809	FCERI mediated Ca+2 mobilization	1	129	0.00796837	0.89355	0.89355	2	11	0.000687	9606	Homo sapiens	Itpr3		R-HSA-169683;R-HSA-169680
R-HSA-4420097	VEGFA-VEGFR2 Pathway	1	130	0.00803014	0.89539	0.89539	2	79	0.00493565	9606	Homo sapiens	Itpr3		R-HSA-169683;R-HSA-169680
R-HSA-2029485	Role of phospholipids in phagocytosis	1	131	0.00809191	0.897198	0.897198	2	12	0.00075	9606	Homo sapiens	Itpr3		R-HSA-169683;R-HSA-169680
R-HSA-1483206	Glycerophospholipid biosynthesis	2	222	0.013713	0.897552	0.897552	5	133	0.00830938	9606	Homo sapiens	Pitpnm3;Mboat2		R-HSA-1482646;R-HSA-1482533;R-HSA-1482547;R-HSA-1482667;R-HSA-8869241
R-HSA-2219528	PI3K/AKT Signaling in Cancer	1	132	0.00815369	0.898975	0.898975	1	21	0.00131201	9606	Homo sapiens	Egf		R-HSA-2400009
R-HSA-168188	Toll Like Receptor TLR6:TLR2 Cascade	1	133	0.00821545	0.900722	0.900722	17	78	0.00487317	9606	Homo sapiens	Tlr2		R-HSA-166082;R-HSA-2201316;R-HSA-166119;R-HSA-166091;R-HSA-2201322;R-HSA-166286;R-HSA-937059;R-HSA-166284;R-HSA-937022;R-HSA-2559414;R-HSA-168950;R-HSA-2262775;R-HSA-166362;R-HSA-937079;R-HSA-166363;R-HSA-166072;R-HSA-2262777
R-HSA-166058	MyD88:MAL(TIRAP) cascade initiated on plasma membrane	1	133	0.00821545	0.900722	0.900722	16	76	0.00474822	9606	Homo sapiens	Tlr2		R-HSA-166082;R-HSA-2201316;R-HSA-166119;R-HSA-166091;R-HSA-2201322;R-HSA-166286;R-HSA-937059;R-HSA-166284;R-HSA-937022;R-HSA-2559414;R-HSA-2262775;R-HSA-166362;R-HSA-937079;R-HSA-166363;R-HSA-166072;R-HSA-2262777
R-HSA-8878166	Transcriptional regulation by RUNX2	1	133	0.00821545	0.900722	0.900722	1	81	0.0050606	9606	Homo sapiens	Hdac4		R-HSA-9008326
R-HSA-181438	Toll Like Receptor 2 (TLR2) Cascade	1	136	0.00840077	0.905783	0.905783	18	80	0.00499813	9606	Homo sapiens	Tlr2		R-HSA-166082;R-HSA-2201316;R-HSA-166119;R-HSA-166091;R-HSA-2201322;R-HSA-166286;R-HSA-937059;R-HSA-166284;R-HSA-937022;R-HSA-2559414;R-HSA-168950;R-HSA-168951;R-HSA-2262775;R-HSA-166362;R-HSA-937079;R-HSA-166363;R-HSA-166072;R-HSA-2262777
R-HSA-168179	Toll Like Receptor TLR1:TLR2 Cascade	1	136	0.00840077	0.905783	0.905783	17	78	0.00487317	9606	Homo sapiens	Tlr2		R-HSA-166082;R-HSA-2201316;R-HSA-166119;R-HSA-166091;R-HSA-2201322;R-HSA-166286;R-HSA-937059;R-HSA-166284;R-HSA-937022;R-HSA-2559414;R-HSA-168951;R-HSA-2262775;R-HSA-166362;R-HSA-937079;R-HSA-166363;R-HSA-166072;R-HSA-2262777
R-HSA-9635486	Infection with Mycobacterium tuberculosis	1	136	0.00840077	0.905783	0.905783	2	73	0.00456079	9606	Homo sapiens	Tlr2		R-HSA-9637638;R-HSA-9637641
R-HSA-9717207	Sensory perception of sweet, bitter, and umami (glutamate) taste	1	137	0.00846254	0.907412	0.907412	2	21	0.00131201	9606	Homo sapiens	Itpr3		R-HSA-9717214;R-HSA-9717215
R-HSA-2132295	MHC class II antigen presentation	1	137	0.00846254	0.907412	0.907412	1	26	0.00162439	9606	Homo sapiens	Kif20a		R-HSA-2213248
R-HSA-8953897	Cellular responses to stimuli	15	1166	0.0720242	0.909752	0.909752	28	613	0.0382981	9606	Homo sapiens	Txnrd1;Ncoa1;Egf;Nup210;Vhl;Tnik;Cep192;Nup160;Arntl;Fnip2;Trim21		R-HSA-9657619;R-HSA-400143;R-HSA-3225851;R-HSA-9645598;R-HSA-400342;R-HSA-9640195;R-HSA-9759364;R-HSA-1234179;R-HSA-1368069;R-HSA-1234177;R-HSA-1234183;R-HSA-1368065;R-HSA-5252041;R-HSA-9796044;R-HSA-1234163;R-HSA-9639287;R-HSA-9759154;R-HSA-9796082;R-HSA-549475;R-HSA-1234169;R-HSA-1234175;R-HSA-1234172;R-HSA-1234173;R-HSA-73646;R-HSA-9759332;R-HSA-3225867;R-HSA-1234159;R-HSA-9640237
R-HSA-9841922	MLL4 and MLL3 complexes regulate expression of PPARG target genes in adipogenesis and hepatic steatosis	1	139	0.00858608	0.910586	0.910586	28	37	0.00231163	9606	Homo sapiens	Ncoa1		R-HSA-9859223;R-HSA-9856211;R-HSA-9851539;R-HSA-9859291;R-HSA-9859334;R-HSA-9859206;R-HSA-9851534;R-HSA-9859084;R-HSA-9851530;R-HSA-9859082;R-HSA-9859273;R-HSA-9859188;R-HSA-9854130;R-HSA-9843120;R-HSA-9854128;R-HSA-9843121;R-HSA-9859121;R-HSA-9854142;R-HSA-9859007;R-HSA-9843900;R-HSA-9859196;R-HSA-9854141;R-HSA-9859005;R-HSA-9856486;R-HSA-9859182;R-HSA-9843119;R-HSA-9859119;R-HSA-9843116
R-HSA-9851695	Epigenetic regulation of adipogenesis genes by MLL3 and MLL4 complexes	1	139	0.00858608	0.910586	0.910586	28	37	0.00231163	9606	Homo sapiens	Ncoa1		R-HSA-9859223;R-HSA-9856211;R-HSA-9851539;R-HSA-9859291;R-HSA-9859334;R-HSA-9859206;R-HSA-9851534;R-HSA-9859084;R-HSA-9851530;R-HSA-9859082;R-HSA-9859273;R-HSA-9859188;R-HSA-9854130;R-HSA-9843120;R-HSA-9854128;R-HSA-9843121;R-HSA-9859121;R-HSA-9854142;R-HSA-9859007;R-HSA-9843900;R-HSA-9859196;R-HSA-9854141;R-HSA-9859005;R-HSA-9856486;R-HSA-9859182;R-HSA-9843119;R-HSA-9859119;R-HSA-9843116
R-HSA-9818564	Epigenetic regulation of gene expression by MLL3 and MLL4 complexes	1	139	0.00858608	0.910586	0.910586	28	40	0.00249906	9606	Homo sapiens	Ncoa1		R-HSA-9859223;R-HSA-9856211;R-HSA-9851539;R-HSA-9859291;R-HSA-9859334;R-HSA-9859206;R-HSA-9851534;R-HSA-9859084;R-HSA-9851530;R-HSA-9859082;R-HSA-9859273;R-HSA-9859188;R-HSA-9854130;R-HSA-9843120;R-HSA-9854128;R-HSA-9843121;R-HSA-9859121;R-HSA-9854142;R-HSA-9859007;R-HSA-9843900;R-HSA-9859196;R-HSA-9854141;R-HSA-9859005;R-HSA-9856486;R-HSA-9859182;R-HSA-9843119;R-HSA-9859119;R-HSA-9843116
R-HSA-977606	Regulation of Complement cascade	1	139	0.00858608	0.910586	0.910586	4	44	0.00274897	9606	Homo sapiens	C7		R-HSA-8852580;R-HSA-2530453;R-HSA-2530429;R-HSA-2530445
R-HSA-9664323	FCGR3A-mediated IL10 synthesis	1	141	0.00870962	0.913652	0.913652	2	20	0.00124953	9606	Homo sapiens	Itpr3		R-HSA-169683;R-HSA-169680
R-HSA-194138	Signaling by VEGF	1	141	0.00870962	0.913652	0.913652	2	86	0.00537299	9606	Homo sapiens	Itpr3		R-HSA-169683;R-HSA-169680
R-HSA-5653656	Vesicle-mediated transport	10	833	0.0514547	0.914255	0.914255	29	254	0.015869	9606	Homo sapiens	Tjp1;Dennd4a;Grk3;Egf;Kif20a;Tsc1;Kif13b;Tbc1d24;Gcc1;Snap91		R-HSA-6811431;R-HSA-8868230;R-HSA-6811426;R-HSA-8868236;R-HSA-190541;R-HSA-191636;R-HSA-8854302;R-HSA-8867613;R-HSA-8854173;R-HSA-8876188;R-HSA-8866268;R-HSA-8871194;R-HSA-8871193;R-HSA-8868071;R-HSA-8866279;R-HSA-191654;R-HSA-8867756;R-HSA-8868651;R-HSA-6814091;R-HSA-8867754;R-HSA-8868072;R-HSA-8868648;R-HSA-8868661;R-HSA-8868660;R-HSA-8868659;R-HSA-8868658;R-HSA-6811423;R-HSA-8869438;R-HSA-6814682
R-HSA-8956319	Nucleotide catabolism	1	144	0.00889493	0.918056	0.918056	1	63	0.00393602	9606	Homo sapiens	Nt5c3		R-HSA-109449
R-HSA-1474165	Reproduction	1	146	0.00901847	0.920867	0.920867	1	44	0.00274897	9606	Homo sapiens	Tex15		R-HSA-912503
R-HSA-195258	RHO GTPase Effectors	3	325	0.0200754	0.92091	0.92091	5	113	0.00705985	9606	Homo sapiens	Daam1;Clasp2;Nup160		R-HSA-3858489;R-HSA-3858495;R-HSA-5666160;R-HSA-5666129;R-HSA-5666169
R-HSA-9843745	Adipogenesis	1	147	0.00908024	0.922236	0.922236	16	33	0.00206173	9606	Homo sapiens	Ncoa1		R-HSA-9844822;R-HSA-1183058;R-HSA-560491;R-HSA-560493;R-HSA-9844415;R-HSA-1183003;R-HSA-560517;R-HSA-9844600;R-HSA-9844536;R-HSA-9844440;R-HSA-560472;R-HSA-560473;R-HSA-9844549;R-HSA-560510;R-HSA-381309;R-HSA-560498
R-HSA-1474228	Degradation of the extracellular matrix	1	148	0.00914201	0.923582	0.923582	1	105	0.00656004	9606	Homo sapiens	Col6a6		R-HSA-1564112
R-HSA-9824439	Bacterial Infection Pathways	4	414	0.0255729	0.928756	0.928756	6	234	0.0146195	9606	Homo sapiens	Txnrd1;Gbp6;Star;Tlr2		R-HSA-9637638;R-HSA-5336420;R-HSA-9637641;R-HSA-8936356;R-HSA-9955146;R-HSA-9955144
R-HSA-162906	HIV Infection	2	248	0.015319	0.928945	0.928945	5	160	0.00999625	9606	Homo sapiens	Nup210;Nup160		R-HSA-165043;R-HSA-180710;R-HSA-165047;R-HSA-180622;R-HSA-180732
R-HSA-9018519	Estrogen-dependent gene expression	1	153	0.00945086	0.92997	0.92997	7	66	0.00412345	9606	Homo sapiens	Ncoa1		R-HSA-9008315;R-HSA-9023884;R-HSA-9008270;R-HSA-9023840;R-HSA-9023859;R-HSA-9023860;R-HSA-9023846
R-HSA-425407	SLC-mediated transmembrane transport	4	417	0.0257582	0.931158	0.931158	4	193	0.012058	9606	Homo sapiens	Slc22a15;Slc24a2;Slc30a1;Slc8a1		R-HSA-435366;R-HSA-425678;R-HSA-549297;R-HSA-425661
R-HSA-9820952	Respiratory Syncytial Virus Infection Pathway	1	154	0.00951263	0.931182	0.931182	1	101	0.00631013	9606	Homo sapiens	Tlr2		R-HSA-9836256
R-HSA-5358351	Signaling by Hedgehog	1	155	0.0095744	0.932373	0.932373	1	82	0.00512308	9606	Homo sapiens	Hhat		R-HSA-5358343
R-HSA-1632852	Macroautophagy	1	158	0.00975971	0.935825	0.935825	1	96	0.00599775	9606	Homo sapiens	Tsc1		R-HSA-5672017
R-HSA-112315	Transmission across Chemical Synapses	3	343	0.0211872	0.936892	0.936892	20	167	0.0104336	9606	Homo sapiens	Nbea;Gnai2;Grin2c		R-HSA-432164;R-HSA-432162;R-HSA-9611030;R-HSA-9673173;R-HSA-9612085;R-HSA-170666;R-HSA-9668218;R-HSA-432172;R-HSA-392206;R-HSA-9610750;R-HSA-9610879;R-HSA-170671;R-HSA-9610653;R-HSA-170674;R-HSA-9609738;R-HSA-9609739;R-HSA-9611368;R-HSA-9614185;R-HSA-9617326;R-HSA-170686
R-HSA-166658	Complement cascade	1	163	0.0100686	0.941193	0.941193	8	75	0.00468574	9606	Homo sapiens	C7		R-HSA-8852580;R-HSA-2530453;R-HSA-173723;R-HSA-173720;R-HSA-2530429;R-HSA-2530445;R-HSA-173725;R-HSA-173709
R-HSA-69278	Cell Cycle, Mitotic	6	587	0.0362592	0.941747	0.941747	31	367	0.0229289	9606	Homo sapiens	Nup210;Clasp2;Kif20a;Cep192;Tnpo1;Nup160		R-HSA-375302;R-HSA-380294;R-HSA-2467809;R-HSA-2467811;R-HSA-1638803;R-HSA-380303;R-HSA-2990880;R-HSA-2990882;R-HSA-9615901;R-HSA-3000319;R-HSA-380311;R-HSA-9615937;R-HSA-9618378;R-HSA-380316;R-HSA-380508;R-HSA-2468287;R-HSA-2574845;R-HSA-8853405;R-HSA-9615945;R-HSA-3000310;R-HSA-2574840;R-HSA-9648114;R-HSA-380455;R-HSA-9634169;R-HSA-8853419;R-HSA-156723;R-HSA-2484822;R-HSA-380272;R-HSA-9634219;R-HSA-1638821;R-HSA-380283
R-HSA-1474244	Extracellular matrix organization	3	351	0.0216814	0.942994	0.942994	30	330	0.0206173	9606	Homo sapiens	Col6a6;Ptprf;Sh3pxd2a		R-HSA-8948232;R-HSA-2002460;R-HSA-8948234;R-HSA-2327909;R-HSA-1564112;R-HSA-8948224;R-HSA-8948226;R-HSA-8948228;R-HSA-8948230;R-HSA-8948231;R-HSA-1981128;R-HSA-1980233;R-HSA-4084903;R-HSA-1981120;R-HSA-2466106;R-HSA-1650808;R-HSA-1614460;R-HSA-1614461;R-HSA-2022073;R-HSA-2327695;R-HSA-2089971;R-HSA-1981104;R-HSA-2467659;R-HSA-8948219;R-HSA-2213207;R-HSA-8948222;R-HSA-8941234;R-HSA-1981157;R-HSA-2465883;R-HSA-8944247
R-HSA-5619115	Disorders of transmembrane transporters	2	267	0.0164927	0.945893	0.945893	1	87	0.00543546	9606	Homo sapiens	Nup210;Nup160		R-HSA-5661474
R-HSA-556833	Metabolism of lipids	19	1509	0.0932114	0.946335	0.946335	76	999	0.0624141	9606	Homo sapiens	Nudt7;Hsd17b7;Plekha6;Plekha5;Vdr;Inpp4a;Pitpnm3;Osbpl6;Txnrd1;Stard5;Ncoa1;Star;Hsd17b13;Mboat2;Arntl;Pip5k1b;Cyp51		R-HSA-1482646;R-HSA-194689;R-HSA-400143;R-HSA-194187;R-HSA-5340251;R-HSA-1655826;R-HSA-1989778;R-HSA-1989779;R-HSA-560517;R-HSA-1989776;R-HSA-1989777;R-HSA-1989774;R-HSA-1989775;R-HSA-1989772;R-HSA-1989773;R-HSA-1989770;R-HSA-1368065;R-HSA-1989771;R-HSA-4546387;R-HSA-1989768;R-HSA-2426163;R-HSA-1989767;R-HSA-1989764;R-HSA-9947148;R-HSA-1676162;R-HSA-1989765;R-HSA-196126;R-HSA-1989762;R-HSA-1676164;R-HSA-1989760;R-HSA-1989761;R-HSA-1482547;R-HSA-8862380;R-HSA-1676082;R-HSA-9945784;R-HSA-1655848;R-HSA-192051;R-HSA-9660192;R-HSA-1655850;R-HSA-1482533;R-HSA-1592238;R-HSA-1675810;R-HSA-1482667;R-HSA-1655847;R-HSA-8963915;R-HSA-192065;R-HSA-194632;R-HSA-560473;R-HSA-8867667;R-HSA-9945804;R-HSA-8870489;R-HSA-1989758;R-HSA-879724;R-HSA-1989759;R-HSA-1989756;R-HSA-1989757;R-HSA-1675773;R-HSA-1989754;R-HSA-1989755;R-HSA-1989752;R-HSA-191972;R-HSA-1989753;R-HSA-1676145;R-HSA-1801587;R-HSA-1989750;R-HSA-1989751;R-HSA-1989748;R-HSA-1989749;R-HSA-1989746;R-HSA-6809354;R-HSA-1989747;R-HSA-1989745;R-HSA-194678;R-HSA-8873850;R-HSA-8869241;R-HSA-1676134
R-HSA-9820448	Developmental Cell Lineages of the Exocrine Pancreas	1	170	0.010501	0.947964	0.947964	2	10	0.000625	9606	Homo sapiens	Egf		R-HSA-9911215;R-HSA-9909305
R-HSA-9609646	HCMV Infection	2	270	0.016678	0.948191	0.948191	4	31	0.00193677	9606	Homo sapiens	Nup210;Nup160		R-HSA-9614369;R-HSA-9636128;R-HSA-9614367;R-HSA-9629004
R-HSA-9917777	Epigenetic regulation by WDR5-containing histone modifying complexes	1	171	0.0105627	0.948865	0.948865	28	67	0.00418593	9606	Homo sapiens	Ncoa1		R-HSA-9859223;R-HSA-9856211;R-HSA-9851539;R-HSA-9859291;R-HSA-9859334;R-HSA-9859206;R-HSA-9851534;R-HSA-9859084;R-HSA-9851530;R-HSA-9859082;R-HSA-9859273;R-HSA-9859188;R-HSA-9854130;R-HSA-9843120;R-HSA-9854128;R-HSA-9843121;R-HSA-9859121;R-HSA-9854142;R-HSA-9859007;R-HSA-9843900;R-HSA-9859196;R-HSA-9854141;R-HSA-9859005;R-HSA-9856486;R-HSA-9859182;R-HSA-9843119;R-HSA-9859119;R-HSA-9843116
R-HSA-9609507	Protein localization	1	171	0.0105627	0.948865	0.948865	3	53	0.00331126	9606	Homo sapiens	Nudt7		R-HSA-9033233;R-HSA-9033235;R-HSA-9033236
R-HSA-5693532	DNA Double-Strand Break Repair	1	172	0.0106245	0.949752	0.949752	9	119	0.00743471	9606	Homo sapiens	Kdm4a		R-HSA-5682598;R-HSA-5683077;R-HSA-5682629;R-HSA-5682992;R-HSA-5682607;R-HSA-5682863;R-HSA-5682588;R-HSA-5682586;R-HSA-5682858
R-HSA-9612973	Autophagy	1	174	0.010748	0.951478	0.951478	1	117	0.00730976	9606	Homo sapiens	Tsc1		R-HSA-5672017
R-HSA-983705	Signaling by the B Cell Receptor (BCR)	1	176	0.0108716	0.953146	0.953146	3	45	0.00281145	9606	Homo sapiens	Itpr3		R-HSA-169683;R-HSA-169680;R-HSA-1168376
R-HSA-69620	Cell Cycle Checkpoints	2	278	0.0171722	0.953872	0.953872	4	63	0.00393602	9606	Homo sapiens	Clasp2;Nup160		R-HSA-141409;R-HSA-141431;R-HSA-141422;R-HSA-141439
R-HSA-109581	Apoptosis	1	180	0.0111187	0.956311	0.956311	1	142	0.00887167	9606	Homo sapiens	Tjp1		R-HSA-351913
R-HSA-2408522	Selenoamino acid metabolism	1	182	0.0112422	0.957813	0.957813	3	33	0.00206173	9606	Homo sapiens	Txnrd1		R-HSA-5263616;R-HSA-2408558;R-HSA-5263614
R-HSA-6791226	Major pathway of rRNA processing in the nucleolus and cytosol	1	189	0.0116746	0.962676	0.962676	4	7	0.000437	9606	Homo sapiens	Sik1		R-HSA-6791222;R-HSA-6791221;R-HSA-6791228;R-HSA-6791227
R-HSA-5621481	C-type lectin receptors (CLRs)	1	190	0.0117364	0.963323	0.963323	2	68	0.00424841	9606	Homo sapiens	Itpr3		R-HSA-169683;R-HSA-169680
R-HSA-9678108	SARS-CoV-1 Infection	1	193	0.0119217	0.9652	0.9652	1	159	0.00993378	9606	Homo sapiens	Vhl		R-HSA-9683455
R-HSA-212436	Generic Transcription Pathway	19	1574	0.0972265	0.966249	0.966249	50	879	0.0549169	9606	Homo sapiens	AU041133;Vdr;Rorc;Zfp111;Tsc1;Zfp282;Lifr;Txnrd1;Tjp1;Ing5;Hdac4;Zfp945;Pcgf5;Brpf3;Arntl		R-HSA-9634846;R-HSA-8952069;R-HSA-8937989;R-HSA-8935960;R-HSA-6805620;R-HSA-8949276;R-HSA-382096;R-HSA-9638156;R-HSA-9769014;R-HSA-8934688;R-HSA-8934690;R-HSA-8935972;R-HSA-73646;R-HSA-9769249;R-HSA-380979;R-HSA-165179;R-HSA-8949301;R-HSA-9769044;R-HSA-9634897;R-HSA-9769302;R-HSA-9769042;R-HSA-9768925;R-HSA-9769177;R-HSA-9770072;R-HSA-9769307;R-HSA-975040;R-HSA-9008326;R-HSA-9634886;R-HSA-9634884;R-HSA-9769165;R-HSA-9644879;R-HSA-9769419;R-HSA-9769418;R-HSA-6805638;R-HSA-9768950;R-HSA-9768945;R-HSA-9634934;R-HSA-376419;R-HSA-6805640;R-HSA-350058;R-HSA-9769316;R-HSA-6805650;R-HSA-8952062;R-HSA-9634916;R-HSA-9644900;R-HSA-9768930;R-HSA-380927;R-HSA-9768937;R-HSA-9768939;R-HSA-9769323
R-HSA-2029480	Fcgamma receptor (FCGR) dependent phagocytosis	1	195	0.0120452	0.966397	0.966397	2	42	0.00262402	9606	Homo sapiens	Itpr3		R-HSA-169683;R-HSA-169680
R-HSA-388396	GPCR downstream signalling	8	795	0.0491074	0.966992	0.966992	33	175	0.0109334	9606	Homo sapiens	Chrm3;Grk3;Trio;Nbea;Arhgef12;Gnai2;Itpr3;Dgkg		R-HSA-749448;R-HSA-392129;R-HSA-749454;R-HSA-426240;R-HSA-749452;R-HSA-8982019;R-HSA-392206;R-HSA-400586;R-HSA-139854;R-HSA-8982020;R-HSA-392212;R-HSA-169683;R-HSA-751001;R-HSA-8851797;R-HSA-169680;R-HSA-419166;R-HSA-8964242;R-HSA-749456;R-HSA-9668558;R-HSA-8964311;R-HSA-8964329;R-HSA-139941;R-HSA-170666;R-HSA-380073;R-HSA-170671;R-HSA-379048;R-HSA-398184;R-HSA-398185;R-HSA-170674;R-HSA-8982012;R-HSA-8982641;R-HSA-170686;R-HSA-8982645
R-HSA-9824443	Parasitic Infection Pathways	2	301	0.0185929	0.967082	0.967082	3	95	0.00593527	9606	Homo sapiens	Gnai2;Itpr3		R-HSA-169683;R-HSA-169680;R-HSA-392129
R-HSA-9658195	Leishmania infection	2	301	0.0185929	0.967082	0.967082	3	95	0.00593527	9606	Homo sapiens	Gnai2;Itpr3		R-HSA-169683;R-HSA-169680;R-HSA-392129
R-HSA-211945	Phase I - Functionalization of compounds	2	302	0.0186546	0.967565	0.967565	3	105	0.00656004	9606	Homo sapiens	Ncoa1;Cyp51		R-HSA-192051;R-HSA-192065;R-HSA-194678
R-HSA-372790	Signaling by GPCR	9	878	0.0542344	0.969451	0.969451	36	394	0.0246158	9606	Homo sapiens	Chrm3;Grk3;Trio;Nbea;Arhgef12;Gnai2;Itpr3;Wnt4;Dgkg		R-HSA-749448;R-HSA-9704151;R-HSA-392129;R-HSA-749454;R-HSA-426240;R-HSA-749452;R-HSA-8982019;R-HSA-392206;R-HSA-400586;R-HSA-139854;R-HSA-8982020;R-HSA-392212;R-HSA-169683;R-HSA-751001;R-HSA-8851797;R-HSA-169680;R-HSA-419166;R-HSA-8964242;R-HSA-749456;R-HSA-9668558;R-HSA-8964311;R-HSA-8964329;R-HSA-139941;R-HSA-170666;R-HSA-380073;R-HSA-170671;R-HSA-379048;R-HSA-398184;R-HSA-201708;R-HSA-398185;R-HSA-170674;R-HSA-8982012;R-HSA-8982641;R-HSA-170686;R-HSA-390649;R-HSA-8982645
R-HSA-3700989	Transcriptional Regulation by TP53	4	487	0.0300822	0.970022	0.970022	8	258	0.016119	9606	Homo sapiens	Txnrd1;Ing5;Tsc1;Brpf3		R-HSA-6805638;R-HSA-6805620;R-HSA-6805650;R-HSA-380979;R-HSA-165179;R-HSA-380927;R-HSA-6805640;R-HSA-73646
R-HSA-1640170	Cell Cycle	7	729	0.0450306	0.97027	0.97027	36	474	0.0296139	9606	Homo sapiens	Tex15;Nup210;Clasp2;Kif20a;Cep192;Tnpo1;Nup160		R-HSA-375302;R-HSA-380294;R-HSA-2467809;R-HSA-2467811;R-HSA-1638803;R-HSA-380303;R-HSA-2990880;R-HSA-2990882;R-HSA-9615901;R-HSA-3000319;R-HSA-380311;R-HSA-9615937;R-HSA-9618378;R-HSA-380316;R-HSA-380508;R-HSA-2468287;R-HSA-2574845;R-HSA-8853405;R-HSA-9615945;R-HSA-3000310;R-HSA-2574840;R-HSA-9648114;R-HSA-380455;R-HSA-141409;R-HSA-9634169;R-HSA-141422;R-HSA-8853419;R-HSA-156723;R-HSA-2484822;R-HSA-141431;R-HSA-380272;R-HSA-9634219;R-HSA-912503;R-HSA-1638821;R-HSA-141439;R-HSA-380283
R-HSA-5673001	RAF/MAP kinase cascade	2	309	0.019087	0.97076	0.97076	24	75	0.00468574	9606	Homo sapiens	Egf;Braf		R-HSA-5672950;R-HSA-5672951;R-HSA-5674132;R-HSA-5672980;R-HSA-5674130;R-HSA-5672978;R-HSA-9653108;R-HSA-5675198;R-HSA-5674140;R-HSA-9657599;R-HSA-5675417;R-HSA-9657603;R-HSA-5672966;R-HSA-5675431;R-HSA-5672965;R-HSA-9657606;R-HSA-5672960;R-HSA-5672961;R-HSA-5672972;R-HSA-9657608;R-HSA-5672973;R-HSA-9658445;R-HSA-5672969;R-HSA-5675433
R-HSA-69275	G2/M Transition	1	205	0.0126629	0.971795	0.971795	12	88	0.00549794	9606	Homo sapiens	Cep192		R-HSA-380455;R-HSA-3000319;R-HSA-380311;R-HSA-380294;R-HSA-380272;R-HSA-380303;R-HSA-2574845;R-HSA-8853405;R-HSA-3000310;R-HSA-8853419;R-HSA-380283;R-HSA-2574840
R-HSA-8868773	rRNA processing in the nucleus and cytosol	1	207	0.0127865	0.972766	0.972766	6	15	0.000937	9606	Homo sapiens	Sik1		R-HSA-6791222;R-HSA-6791221;R-HSA-6791228;R-HSA-6790907;R-HSA-6791227;R-HSA-6790906
R-HSA-453274	Mitotic G2-G2/M phases	1	207	0.0127865	0.972766	0.972766	12	90	0.00562289	9606	Homo sapiens	Cep192		R-HSA-380455;R-HSA-3000319;R-HSA-380311;R-HSA-380294;R-HSA-380272;R-HSA-380303;R-HSA-2574845;R-HSA-8853405;R-HSA-3000310;R-HSA-8853419;R-HSA-380283;R-HSA-2574840
R-HSA-1257604	PIP3 activates AKT signaling	2	315	0.0194577	0.973255	0.973255	3	88	0.00549794	9606	Homo sapiens	Egf;Pip5k1b		R-HSA-2316434;R-HSA-8857925;R-HSA-1676082
R-HSA-5684996	MAPK1/MAPK3 signaling	2	316	0.0195194	0.973651	0.973651	24	82	0.00512308	9606	Homo sapiens	Egf;Braf		R-HSA-5672950;R-HSA-5672951;R-HSA-5674132;R-HSA-5672980;R-HSA-5674130;R-HSA-5672978;R-HSA-9653108;R-HSA-5675198;R-HSA-5674140;R-HSA-9657599;R-HSA-5675417;R-HSA-9657603;R-HSA-5672966;R-HSA-5675431;R-HSA-5672965;R-HSA-9657606;R-HSA-5672960;R-HSA-5672961;R-HSA-5672972;R-HSA-9657608;R-HSA-5672973;R-HSA-9658445;R-HSA-5672969;R-HSA-5675433
R-HSA-73857	RNA Polymerase II Transcription	20	1677	0.103589	0.973909	0.973909	60	939	0.0586655	9606	Homo sapiens	AU041133;Vdr;Rorc;Zfp111;Tsc1;Zfp282;Lifr;Txnrd1;Tjp1;Ing5;Hdac4;Zfp945;Pcgf5;Brpf3;Arntl;Leo1		R-HSA-112385;R-HSA-113411;R-HSA-113413;R-HSA-113412;R-HSA-113414;R-HSA-112392;R-HSA-112395;R-HSA-9634846;R-HSA-8952069;R-HSA-8937989;R-HSA-112396;R-HSA-8935960;R-HSA-6805620;R-HSA-113429;R-HSA-8949276;R-HSA-382096;R-HSA-9638156;R-HSA-9769014;R-HSA-8934688;R-HSA-8934690;R-HSA-8935972;R-HSA-73646;R-HSA-9769249;R-HSA-380979;R-HSA-165179;R-HSA-8949301;R-HSA-9769044;R-HSA-9634897;R-HSA-9769302;R-HSA-9769042;R-HSA-9768925;R-HSA-9769177;R-HSA-9770072;R-HSA-9769307;R-HSA-975040;R-HSA-9008326;R-HSA-9634886;R-HSA-9634884;R-HSA-9769165;R-HSA-9644879;R-HSA-9769419;R-HSA-9769418;R-HSA-6805638;R-HSA-9768950;R-HSA-9768945;R-HSA-9634934;R-HSA-376419;R-HSA-6805640;R-HSA-350058;R-HSA-9769316;R-HSA-6805650;R-HSA-8952062;R-HSA-9634916;R-HSA-9644900;R-HSA-9768930;R-HSA-380927;R-HSA-112379;R-HSA-9768937;R-HSA-9768939;R-HSA-9769323
R-HSA-1630316	Glycosaminoglycan metabolism	1	212	0.0130953	0.975051	0.975051	2	98	0.0061227	9606	Homo sapiens	Glce		R-HSA-2024100;R-HSA-2076371
R-HSA-2454202	Fc epsilon receptor (FCERI) signaling	1	222	0.013713	0.979063	0.979063	2	65	0.00406098	9606	Homo sapiens	Itpr3		R-HSA-169683;R-HSA-169680
R-HSA-418594	G alpha (i) signalling events	3	428	0.0264377	0.979355	0.979355	20	74	0.00462327	9606	Homo sapiens	Nbea;Gnai2;Itpr3		R-HSA-8964329;R-HSA-392129;R-HSA-749454;R-HSA-170666;R-HSA-8982019;R-HSA-392206;R-HSA-380073;R-HSA-8982020;R-HSA-170671;R-HSA-170674;R-HSA-392212;R-HSA-169683;R-HSA-751001;R-HSA-169680;R-HSA-8982012;R-HSA-8964242;R-HSA-749456;R-HSA-170686;R-HSA-9668558;R-HSA-8964311
R-HSA-5357801	Programmed Cell Death	1	225	0.0138983	0.980136	0.980136	1	194	0.0121205	9606	Homo sapiens	Tjp1		R-HSA-351913
R-HSA-9640148	Infection with Enterobacteria	1	229	0.0141454	0.981482	0.981482	2	82	0.00512308	9606	Homo sapiens	Gbp6		R-HSA-9955146;R-HSA-9955144
R-HSA-212165	Epigenetic regulation of gene expression	2	345	0.0213108	0.982954	0.982954	32	118	0.00737224	9606	Homo sapiens	Ncoa1;Polr1b		R-HSA-9859223;R-HSA-9856211;R-HSA-9851539;R-HSA-9859291;R-HSA-9859334;R-HSA-9859206;R-HSA-5250947;R-HSA-9851534;R-HSA-9859084;R-HSA-9851530;R-HSA-9859082;R-HSA-9859273;R-HSA-427366;R-HSA-5250930;R-HSA-9859188;R-HSA-9854130;R-HSA-9843120;R-HSA-9854128;R-HSA-9843121;R-HSA-9859121;R-HSA-9854142;R-HSA-9859007;R-HSA-5250938;R-HSA-9843900;R-HSA-9859196;R-HSA-9854141;R-HSA-9859005;R-HSA-9856486;R-HSA-9859182;R-HSA-9843119;R-HSA-9859119;R-HSA-9843116
R-HSA-8953854	Metabolism of RNA	8	862	0.053246	0.983277	0.983277	56	244	0.0152443	9606	Homo sapiens	Hnrnpr;Nup210;Mfap1b;Sik1;Ddx42;Tnpo1;Nup160;Apobec1		R-HSA-9770132;R-HSA-9770129;R-HSA-9770131;R-HSA-9770141;R-HSA-9970320;R-HSA-9970193;R-HSA-9770142;R-HSA-77587;R-HSA-9770119;R-HSA-158481;R-HSA-9970189;R-HSA-158484;R-HSA-9970190;R-HSA-9970318;R-HSA-9970191;R-HSA-450463;R-HSA-77594;R-HSA-9970179;R-HSA-6790907;R-HSA-6783483;R-HSA-6790906;R-HSA-72103;R-HSA-77609;R-HSA-9770145;R-HSA-159046;R-HSA-9970141;R-HSA-75079;R-HSA-159050;R-HSA-75081;R-HSA-75080;R-HSA-9770847;R-HSA-75083;R-HSA-75082;R-HSA-111439;R-HSA-6791222;R-HSA-6791221;R-HSA-191825;R-HSA-191830;R-HSA-75097;R-HSA-75096;R-HSA-6791228;R-HSA-75098;R-HSA-6791227;R-HSA-83677;R-HSA-450394;R-HSA-9970428;R-HSA-9970429;R-HSA-450400;R-HSA-9970431;R-HSA-9770236;R-HSA-158441;R-HSA-158447;R-HSA-9970294;R-HSA-9970282;R-HSA-450431;R-HSA-9794542
R-HSA-196849	Metabolism of water-soluble vitamins and cofactors	1	250	0.0154426	0.987192	0.987192	1	146	0.00912158	9606	Homo sapiens	Slc25a51		R-HSA-9938195
R-HSA-72312	rRNA processing	1	252	0.0155661	0.987634	0.987634	6	22	0.00137448	9606	Homo sapiens	Sik1		R-HSA-6791222;R-HSA-6791221;R-HSA-6791228;R-HSA-6790907;R-HSA-6791227;R-HSA-6790906
R-HSA-5683057	MAPK family signaling cascades	2	367	0.0226697	0.987801	0.987801	24	122	0.00762214	9606	Homo sapiens	Egf;Braf		R-HSA-5672950;R-HSA-5672951;R-HSA-5674132;R-HSA-5672980;R-HSA-5674130;R-HSA-5672978;R-HSA-9653108;R-HSA-5675198;R-HSA-5674140;R-HSA-9657599;R-HSA-5675417;R-HSA-9657603;R-HSA-5672966;R-HSA-5675431;R-HSA-5672965;R-HSA-9657606;R-HSA-5672960;R-HSA-5672961;R-HSA-5672972;R-HSA-9657608;R-HSA-5672973;R-HSA-9658445;R-HSA-5672969;R-HSA-5675433
R-HSA-74160	Gene expression (Transcription)	22	1920	0.118599	0.988383	0.988383	100	1138	0.0710983	9606	Homo sapiens	AU041133;Polr1b;Vdr;Rorc;Zfp111;Tsc1;Zfp282;Lifr;Txnrd1;Tjp1;Ing5;Hdac4;Ncoa1;Zfp945;Pcgf5;Brpf3;Arntl;Leo1		R-HSA-112385;R-HSA-9859223;R-HSA-113411;R-HSA-113413;R-HSA-9851539;R-HSA-113412;R-HSA-113414;R-HSA-112392;R-HSA-112395;R-HSA-112396;R-HSA-9859206;R-HSA-6805620;R-HSA-113429;R-HSA-9851534;R-HSA-73757;R-HSA-9851530;R-HSA-73758;R-HSA-5250930;R-HSA-9854130;R-HSA-9843120;R-HSA-9854128;R-HSA-9843121;R-HSA-73769;R-HSA-9854142;R-HSA-9859007;R-HSA-5250938;R-HSA-9843900;R-HSA-9854141;R-HSA-9859005;R-HSA-380979;R-HSA-165179;R-HSA-9843119;R-HSA-9843116;R-HSA-9856211;R-HSA-9768925;R-HSA-9769177;R-HSA-9859291;R-HSA-9008326;R-HSA-9769165;R-HSA-9769419;R-HSA-9769418;R-HSA-9859273;R-HSA-427366;R-HSA-9768950;R-HSA-9768945;R-HSA-376419;R-HSA-350058;R-HSA-9856486;R-HSA-8952062;R-HSA-9768930;R-HSA-9768937;R-HSA-9768939;R-HSA-73865;R-HSA-9634846;R-HSA-8952069;R-HSA-8937989;R-HSA-9859334;R-HSA-8935960;R-HSA-8949276;R-HSA-382096;R-HSA-9859084;R-HSA-9859082;R-HSA-9638156;R-HSA-9769014;R-HSA-9859121;R-HSA-8934688;R-HSA-8934690;R-HSA-8935972;R-HSA-73646;R-HSA-9769249;R-HSA-9859119;R-HSA-8949301;R-HSA-9769044;R-HSA-9634897;R-HSA-9769302;R-HSA-9769042;R-HSA-9770072;R-HSA-9769307;R-HSA-975040;R-HSA-5250947;R-HSA-9634886;R-HSA-9634884;R-HSA-9644879;R-HSA-6805638;R-HSA-9859188;R-HSA-9634934;R-HSA-9859196;R-HSA-74986;R-HSA-6805640;R-HSA-74993;R-HSA-9769316;R-HSA-74992;R-HSA-74994;R-HSA-6805650;R-HSA-9634916;R-HSA-9644900;R-HSA-9859182;R-HSA-380927;R-HSA-112379;R-HSA-9769323
R-HSA-71387	Metabolism of carbohydrates and carbohydrate derivatives	3	477	0.0294645	0.989499	0.989499	3	244	0.0152443	9606	Homo sapiens	Glce;Nup210;Nup160		R-HSA-2024100;R-HSA-2076371;R-HSA-170796
R-HSA-6798695	Neutrophil degranulation	3	478	0.0295262	0.989645	0.989645	5	10	0.000625	9606	Homo sapiens	Mgam;Atp8a1;Tlr2		R-HSA-6798743;R-HSA-6799350;R-HSA-6798739;R-HSA-6798747;R-HSA-6800426
R-HSA-9734767	Developmental Cell Lineages	1	283	0.017481	0.992831	0.992831	9	22	0.00137448	9606	Homo sapiens	Egf		R-HSA-9925879;R-HSA-9960183;R-HSA-9725621;R-HSA-9925892;R-HSA-9927428;R-HSA-9960175;R-HSA-9911215;R-HSA-9727354;R-HSA-9909305
R-HSA-421270	Cell-cell junction organization	1	300	0.0185311	0.994686	0.994686	1	169	0.0105585	9606	Homo sapiens	Sdk2		R-HSA-373741
R-HSA-446728	Cell junction organization	1	327	0.0201989	0.996699	0.996699	1	185	0.0115582	9606	Homo sapiens	Sdk2		R-HSA-373741
R-HSA-1500931	Cell-Cell communication	1	365	0.0225462	0.998314	0.998314	1	208	0.0129951	9606	Homo sapiens	Sdk2		R-HSA-373741
R-HSA-9824446	Viral Infection Pathways	12	1403	0.0866638	0.998479	0.998479	29	897	0.0560415	9606	Homo sapiens	Vps18;Tjp1;Hnrnpr;Nup210;Irf7;Uba5;Vhl;Ddx42;Eif4g3;Nup160;Leo1;Tlr2		R-HSA-9921879;R-HSA-9754644;R-HSA-9947230;R-HSA-180622;R-HSA-9614367;R-HSA-9708889;R-HSA-190541;R-HSA-168337;R-HSA-9768142;R-HSA-9629004;R-HSA-192925;R-HSA-180710;R-HSA-9921202;R-HSA-9921264;R-HSA-1176059;R-HSA-9694520;R-HSA-9922491;R-HSA-9683455;R-HSA-192627;R-HSA-165043;R-HSA-168880;R-HSA-9614369;R-HSA-9636128;R-HSA-9921507;R-HSA-165047;R-HSA-9836256;R-HSA-9755368;R-HSA-9754537;R-HSA-180732
R-HSA-196854	Metabolism of vitamins and cofactors	1	379	0.023411	0.998684	0.998684	1	213	0.0133075	9606	Homo sapiens	Slc25a51		R-HSA-9938195
R-HSA-73894	DNA Repair	1	380	0.0234727	0.998707	0.998707	9	345	0.0215544	9606	Homo sapiens	Kdm4a		R-HSA-5682598;R-HSA-5683077;R-HSA-5682629;R-HSA-5682992;R-HSA-5682607;R-HSA-5682863;R-HSA-5682588;R-HSA-5682586;R-HSA-5682858
R-HSA-449147	Signaling by Interleukins	3	646	0.0399036	0.999105	0.999105	7	505	0.0315507	9606	Homo sapiens	Rorc;Lifr		R-HSA-6790036;R-HSA-6783524;R-HSA-6783556;R-HSA-5696482;R-HSA-6783681;R-HSA-6783552;R-HSA-6784189
R-HSA-71291	Metabolism of amino acids and derivatives	3	661	0.0408302	0.999286	0.999286	5	302	0.0188679	9606	Homo sapiens	Txnrd1;Ppm1k;Suox		R-HSA-5263616;R-HSA-5693153;R-HSA-1614544;R-HSA-2408558;R-HSA-5263614
R-HSA-373076	Class A/1 (Rhodopsin-like receptors)	1	415	0.0256347	0.999305	0.999305	2	187	0.0116831	9606	Homo sapiens	Chrm3		R-HSA-9704151;R-HSA-390649
R-HSA-211859	Biological oxidations	2	551	0.0340355	0.999331	0.999331	3	195	0.0121829	9606	Homo sapiens	Ncoa1;Cyp51		R-HSA-192051;R-HSA-192065;R-HSA-194678
R-HSA-1280218	Adaptive Immune System	7	1067	0.065909	0.999436	0.999436	11	325	0.0203049	9606	Homo sapiens	Mylip;Uba5;Kif20a;Vhl;Itpr3;Tlr2;Trim21		R-HSA-8863895;R-HSA-2213248;R-HSA-169683;R-HSA-169680;R-HSA-983147;R-HSA-1168376;R-HSA-983157;R-HSA-983156;R-HSA-983140;R-HSA-983153;R-HSA-983152
R-HSA-8978868	Fatty acid metabolism	1	429	0.0264995	0.999458	0.999458	1	232	0.0144946	9606	Homo sapiens	Nudt7		R-HSA-6809354
R-HSA-597592	Post-translational protein modification	14	1679	0.103712	0.999577	0.999577	40	606	0.0378608	9606	Homo sapiens	Ttll7;Vdr;Meltf;Eif5a2;Otoa;Hdac4;Dcun1d3;Ncoa1;Nup210;Pcsk9;Vhl;Nup160;Leo1		R-HSA-8956040;R-HSA-8956106;R-HSA-8956234;R-HSA-4615872;R-HSA-204617;R-HSA-8956099;R-HSA-4085296;R-HSA-8956103;R-HSA-8955289;R-HSA-5228508;R-HSA-4546387;R-HSA-8942099;R-HSA-8942101;R-HSA-8956200;R-HSA-8955241;R-HSA-5228525;R-HSA-3000399;R-HSA-8952618;R-HSA-5228523;R-HSA-4551649;R-HSA-204647;R-HSA-8952620;R-HSA-8952044;R-HSA-8952289;R-HSA-8865774;R-HSA-8940388;R-HSA-4551721;R-HSA-8952039;R-HSA-3000348;R-HSA-9755303;R-HSA-4615987;R-HSA-204662;R-HSA-3000411;R-HSA-4720446;R-HSA-4570493;R-HSA-4720432;R-HSA-8952625;R-HSA-4551679;R-HSA-8952626;R-HSA-4655355
R-HSA-5668914	Diseases of metabolism	1	462	0.0285379	0.999699	0.999699	1	209	0.0130576	9606	Homo sapiens	Ppm1k		R-HSA-9912527
R-HSA-5663205	Infectious disease	17	1961	0.121132	0.999744	0.999744	38	1225	0.0765338	9606	Homo sapiens	Gbp6;Hnrnpr;Uba5;Eif4g3;Txnrd1;Vps18;Tjp1;Star;Nup210;Irf7;Gnai2;Vhl;Ddx42;Nup160;Itpr3;Leo1;Tlr2		R-HSA-9921879;R-HSA-9754644;R-HSA-392129;R-HSA-9947230;R-HSA-180622;R-HSA-9614367;R-HSA-9708889;R-HSA-190541;R-HSA-169683;R-HSA-169680;R-HSA-168337;R-HSA-9637638;R-HSA-9637641;R-HSA-9768142;R-HSA-9955146;R-HSA-9629004;R-HSA-9955144;R-HSA-192925;R-HSA-180710;R-HSA-9921202;R-HSA-9921264;R-HSA-1176059;R-HSA-9694520;R-HSA-8936356;R-HSA-9922491;R-HSA-9683455;R-HSA-192627;R-HSA-165043;R-HSA-168880;R-HSA-9614369;R-HSA-9636128;R-HSA-9921507;R-HSA-165047;R-HSA-5336420;R-HSA-9836256;R-HSA-9755368;R-HSA-9754537;R-HSA-180732
R-HSA-500792	GPCR ligand binding	2	610	0.0376799	0.999745	0.999745	3	219	0.0136824	9606	Homo sapiens	Chrm3;Wnt4		R-HSA-9704151;R-HSA-390649;R-HSA-201708
R-HSA-1266738	Developmental Biology	17	2009	0.124097	0.999848	0.999848	76	992	0.0619768	9606	Homo sapiens	Ablim1;Trio;Egf;Cacna1d;Clasp2;Col6a6;Nrcam;Robo1;Hdac4;Ncoa1;Arhgef12;Wnt4;Cyp51		R-HSA-525833;R-HSA-9832340;R-HSA-9011083;R-HSA-1183003;R-HSA-9011074;R-HSA-9621406;R-HSA-445067;R-HSA-560517;R-HSA-9621404;R-HSA-9010951;R-HSA-9925892;R-HSA-9927428;R-HSA-9014812;R-HSA-9692297;R-HSA-8986258;R-HSA-9832331;R-HSA-9725621;R-HSA-418850;R-HSA-9844415;R-HSA-418858;R-HSA-9976117;R-HSA-418856;R-HSA-9909305;R-HSA-9844536;R-HSA-443817;R-HSA-447030;R-HSA-418865;R-HSA-9911215;R-HSA-9014834;R-HSA-418874;R-HSA-9010231;R-HSA-9844822;R-HSA-1183058;R-HSA-376134;R-HSA-376141;R-HSA-376140;R-HSA-416588;R-HSA-549060;R-HSA-8985799;R-HSA-9844440;R-HSA-204364;R-HSA-560472;R-HSA-560473;R-HSA-428885;R-HSA-9844549;R-HSA-376145;R-HSA-416594;R-HSA-428883;R-HSA-373715;R-HSA-428510;R-HSA-428511;R-HSA-8985812;R-HSA-428888;R-HSA-9925879;R-HSA-9960183;R-HSA-560491;R-HSA-428515;R-HSA-560493;R-HSA-373730;R-HSA-375151;R-HSA-8986083;R-HSA-428522;R-HSA-373739;R-HSA-9727354;R-HSA-9844600;R-HSA-428534;R-HSA-428535;R-HSA-428533;R-HSA-8985594;R-HSA-428531;R-HSA-560510;R-HSA-9960175;R-HSA-381309;R-HSA-560498;R-HSA-428536;R-HSA-8985591
R-HSA-168256	Immune System	25	2810	0.173575	0.99998	0.99998	83	1842	0.115082	9606	Homo sapiens	Gbp6;Mgam;Ppm1b;Rorc;Trim26;Kif20a;Uba5;Atp8a1;Eif4g3;Lifr;Edaradd;Trim21;Mylip;C7;Nup210;Irf7;Vhl;Nup160;Itpr3;Tlr2		R-HSA-975118;R-HSA-9604499;R-HSA-177671;R-HSA-1974676;R-HSA-975106;R-HSA-166286;R-HSA-166284;R-HSA-173709;R-HSA-8863895;R-HSA-2559414;R-HSA-6799350;R-HSA-933533;R-HSA-933531;R-HSA-9604487;R-HSA-1015702;R-HSA-173723;R-HSA-173720;R-HSA-933525;R-HSA-1015699;R-HSA-173725;R-HSA-2213248;R-HSA-6783556;R-HSA-6783681;R-HSA-6783552;R-HSA-1031716;R-HSA-2530445;R-HSA-933538;R-HSA-933536;R-HSA-1031713;R-HSA-937022;R-HSA-2530453;R-HSA-5696482;R-HSA-166072;R-HSA-5432814;R-HSA-166082;R-HSA-6783524;R-HSA-2201316;R-HSA-3134822;R-HSA-166091;R-HSA-2201322;R-HSA-6800426;R-HSA-3134946;R-HSA-169683;R-HSA-9013979;R-HSA-169680;R-HSA-9013978;R-HSA-2262775;R-HSA-918232;R-HSA-166362;R-HSA-166363;R-HSA-975188;R-HSA-1028821;R-HSA-6784189;R-HSA-918229;R-HSA-1028820;R-HSA-2262777;R-HSA-2530429;R-HSA-1028819;R-HSA-5675656;R-HSA-1028816;R-HSA-1678842;R-HSA-8852580;R-HSA-983147;R-HSA-166119;R-HSA-166245;R-HSA-168933;R-HSA-1168376;R-HSA-1176059;R-HSA-983140;R-HSA-1169405;R-HSA-937059;R-HSA-6798743;R-HSA-6790036;R-HSA-168950;R-HSA-6798739;R-HSA-168951;R-HSA-937079;R-HSA-983157;R-HSA-983156;R-HSA-6798747;R-HSA-166271;R-HSA-983153;R-HSA-983152
R-HSA-168249	Innate Immune System	7	1387	0.0856755	0.999993	0.999993	59	782	0.0488567	9606	Homo sapiens	Mgam;C7;Irf7;Atp8a1;Itpr3;Tlr2;Trim21		R-HSA-975118;R-HSA-9604499;R-HSA-177671;R-HSA-1974676;R-HSA-975106;R-HSA-166286;R-HSA-166284;R-HSA-173709;R-HSA-2559414;R-HSA-6799350;R-HSA-933533;R-HSA-933531;R-HSA-9604487;R-HSA-173723;R-HSA-173720;R-HSA-933525;R-HSA-173725;R-HSA-2530445;R-HSA-933538;R-HSA-933536;R-HSA-937022;R-HSA-2530453;R-HSA-166072;R-HSA-5432814;R-HSA-166082;R-HSA-2201316;R-HSA-3134822;R-HSA-166091;R-HSA-2201322;R-HSA-6800426;R-HSA-3134946;R-HSA-169683;R-HSA-9013979;R-HSA-169680;R-HSA-9013978;R-HSA-2262775;R-HSA-918232;R-HSA-166362;R-HSA-166363;R-HSA-975188;R-HSA-1028821;R-HSA-918229;R-HSA-1028820;R-HSA-2262777;R-HSA-2530429;R-HSA-1028819;R-HSA-1028816;R-HSA-8852580;R-HSA-166119;R-HSA-166245;R-HSA-168933;R-HSA-937059;R-HSA-6798743;R-HSA-168950;R-HSA-6798739;R-HSA-168951;R-HSA-937079;R-HSA-6798747;R-HSA-166271
R-HSA-1643685	Disease	27	3090	0.19087	0.999995	0.999995	167	2174	0.135824	9606	Homo sapiens	Alk;Hnrnpr;Ppm1b;Uba5;Braf;Eif4g3;Txnrd1;Hdac4;Star;Vhl;Nup160;Leo1;Gbp6;Clcn6;Egf;Esrp1;Vps18;Tjp1;Hhat;Nup210;Zfyve9;Irf7;Gnai2;Ddx42;Ppm1k;Itpr3;Tlr2		R-HSA-9656211;R-HSA-9656209;R-HSA-9656215;R-HSA-9664918;R-HSA-9656214;R-HSA-9656213;R-HSA-9656212;R-HSA-9715356;R-HSA-9715357;R-HSA-1226014;R-HSA-1226012;R-HSA-9715355;R-HSA-1220610;R-HSA-9665411;R-HSA-1220611;R-HSA-9665410;R-HSA-9665409;R-HSA-9665408;R-HSA-9665415;R-HSA-1220612;R-HSA-9665413;R-HSA-1220613;R-HSA-9665417;R-HSA-5602383;R-HSA-9665416;R-HSA-1169421;R-HSA-9664950;R-HSA-9921202;R-HSA-8936356;R-HSA-9922491;R-HSA-2400009;R-HSA-9665699;R-HSA-9665698;R-HSA-9665697;R-HSA-1226016;R-HSA-5336420;R-HSA-9665701;R-HSA-9664933;R-HSA-9665700;R-HSA-9665707;R-HSA-9665706;R-HSA-9665705;R-HSA-9665704;R-HSA-9754537;R-HSA-9665709;R-HSA-9664940;R-HSA-9712084;R-HSA-9712085;R-HSA-9664976;R-HSA-9664983;R-HSA-6803234;R-HSA-6803233;R-HSA-9712083;R-HSA-9664991;R-HSA-6803240;R-HSA-190541;R-HSA-9724099;R-HSA-9912527;R-HSA-9712078;R-HSA-9712079;R-HSA-9768142;R-HSA-9665009;R-HSA-5602353;R-HSA-9921264;R-HSA-9683455;R-HSA-8936676;R-HSA-192627;R-HSA-1247842;R-HSA-1247841;R-HSA-5661474;R-HSA-9921507;R-HSA-9836256;R-HSA-1247844;R-HSA-6803230;R-HSA-9665000;R-HSA-5602606;R-HSA-6803227;R-HSA-9755368;R-HSA-3656523;R-HSA-6802919;R-HSA-9754644;R-HSA-6802918;R-HSA-6802916;R-HSA-6802915;R-HSA-6802914;R-HSA-9700114;R-HSA-6802912;R-HSA-6802927;R-HSA-6802926;R-HSA-6802925;R-HSA-6802924;R-HSA-180622;R-HSA-9614367;R-HSA-6802922;R-HSA-5483229;R-HSA-6802921;R-HSA-6802935;R-HSA-6802934;R-HSA-6802933;R-HSA-168337;R-HSA-6802932;R-HSA-8936731;R-HSA-6802930;R-HSA-9637638;R-HSA-2220982;R-HSA-6802943;R-HSA-9665034;R-HSA-6802942;R-HSA-6802941;R-HSA-9637641;R-HSA-9665032;R-HSA-6802938;R-HSA-6802937;R-HSA-192925;R-HSA-9700656;R-HSA-9664567;R-HSA-9700658;R-HSA-9694520;R-HSA-5638137;R-HSA-165043;R-HSA-9700646;R-HSA-168880;R-HSA-9614369;R-HSA-9636128;R-HSA-165047;R-HSA-9700131;R-HSA-6802911;R-HSA-6802910;R-HSA-6802908;R-HSA-9921879;R-HSA-9700181;R-HSA-392129;R-HSA-9700179;R-HSA-1225947;R-HSA-9947230;R-HSA-9700190;R-HSA-9700184;R-HSA-1225950;R-HSA-9708889;R-HSA-1225951;R-HSA-9700186;R-HSA-1225949;R-HSA-169683;R-HSA-169680;R-HSA-9850958;R-HSA-9955146;R-HSA-9629004;R-HSA-9955144;R-HSA-9664588;R-HSA-180710;R-HSA-1225978;R-HSA-9660538;R-HSA-1176059;R-HSA-9660536;R-HSA-9665407;R-HSA-9665406;R-HSA-9665404;R-HSA-1225952;R-HSA-9700193;R-HSA-1225956;R-HSA-1225957;R-HSA-3304394;R-HSA-1225960;R-HSA-1225961;R-HSA-180732;R-HSA-9665389;R-HSA-9665388
R-HSA-392499	Metabolism of proteins	17	2429	0.15004	0.999999	0.999999	48	929	0.0580407	9606	Homo sapiens	Ttll7;Vdr;Meltf;Eif5a2;Otoa;Hdac4;Dcun1d3;Ncoa1;Star;Nup210;Tspan5;Pcsk9;Vhl;Sik1;Nup160;Leo1		R-HSA-8956040;R-HSA-8956106;R-HSA-8956234;R-HSA-390470;R-HSA-4615872;R-HSA-9010113;R-HSA-204617;R-HSA-8956099;R-HSA-4085296;R-HSA-8956103;R-HSA-8955289;R-HSA-5228508;R-HSA-9010074;R-HSA-4546387;R-HSA-9838081;R-HSA-9839105;R-HSA-9838093;R-HSA-8942099;R-HSA-8942101;R-HSA-8956200;R-HSA-8955241;R-HSA-5228525;R-HSA-8952618;R-HSA-3000399;R-HSA-5228523;R-HSA-4551649;R-HSA-8952620;R-HSA-204647;R-HSA-8952044;R-HSA-8952289;R-HSA-8865774;R-HSA-8940388;R-HSA-4551721;R-HSA-8952039;R-HSA-3000348;R-HSA-9755303;R-HSA-4615987;R-HSA-204662;R-HSA-3000411;R-HSA-4720446;R-HSA-4570493;R-HSA-4720432;R-HSA-8952625;R-HSA-4551679;R-HSA-8952626;R-HSA-9839149;R-HSA-9010034;R-HSA-4655355
R-HSA-9709957	Sensory Perception	4	1252	0.0773365	1	1	5	138	0.00862177	9606	Homo sapiens	Pclo;Cacna1d;Itpr3;Scnn1g		R-HSA-9662096;R-HSA-2672334;R-HSA-9659515;R-HSA-9717214;R-HSA-9717215
R-HSA-1430728	Metabolism	31	3788	0.233986	1	1	110	2392	0.149444	9606	Homo sapiens	Hsd17b7;Cacna1d;Glce;Suox;Osbpl6;Txnrd1;Chrm3;Ncoa1;Star;Hsd17b13;Nup160;Cyp51;Nudt7;Plekha6;Vdr;Plekha5;Inpp4a;Pitpnm3;Stard5;Nup210;Gnai2;Mboat2;Slc25a51;Ppm1k;Arntl;Itpr3;Pip5k1b;Uck2;Nt5c3		R-HSA-400143;R-HSA-5340251;R-HSA-1655826;R-HSA-1368065;R-HSA-4546387;R-HSA-2426163;R-HSA-196126;R-HSA-1482547;R-HSA-8862380;R-HSA-1676082;R-HSA-170796;R-HSA-9945784;R-HSA-192051;R-HSA-1655848;R-HSA-1655850;R-HSA-1482533;R-HSA-1675810;R-HSA-1655847;R-HSA-192065;R-HSA-194632;R-HSA-2408558;R-HSA-109903;R-HSA-5263616;R-HSA-560473;R-HSA-9945804;R-HSA-1989758;R-HSA-879724;R-HSA-1989759;R-HSA-1989756;R-HSA-1989757;R-HSA-1989754;R-HSA-1989755;R-HSA-1989752;R-HSA-1989753;R-HSA-1676145;R-HSA-1801587;R-HSA-1989750;R-HSA-1989751;R-HSA-1989748;R-HSA-1989749;R-HSA-1989746;R-HSA-6809354;R-HSA-1989747;R-HSA-1989745;R-HSA-194678;R-HSA-399995;R-HSA-1676134;R-HSA-1482646;R-HSA-194689;R-HSA-9938195;R-HSA-109449;R-HSA-194187;R-HSA-400012;R-HSA-1989778;R-HSA-1989779;R-HSA-560517;R-HSA-1989776;R-HSA-1989777;R-HSA-1989774;R-HSA-1989775;R-HSA-1989772;R-HSA-1989773;R-HSA-1989770;R-HSA-1989771;R-HSA-1989768;R-HSA-1989767;R-HSA-1989764;R-HSA-9947148;R-HSA-1676162;R-HSA-1989765;R-HSA-1989762;R-HSA-1676164;R-HSA-1989760;R-HSA-1989761;R-HSA-400037;R-HSA-1855161;R-HSA-400046;R-HSA-265645;R-HSA-5263614;R-HSA-73646;R-HSA-9660192;R-HSA-1592238;R-HSA-5693153;R-HSA-400063;R-HSA-2024100;R-HSA-1482667;R-HSA-8963915;R-HSA-1855188;R-HSA-1614544;R-HSA-381644;R-HSA-265166;R-HSA-1855190;R-HSA-2076371;R-HSA-1855180;R-HSA-169683;R-HSA-169680;R-HSA-8867667;R-HSA-1855173;R-HSA-400092;R-HSA-1855168;R-HSA-8870489;R-HSA-1675773;R-HSA-191972;R-HSA-1855220;R-HSA-1855212;R-HSA-8873850;R-HSA-1855201;R-HSA-8869241;R-HSA-1855202;R-HSA-1855203
