## Supplemental File 3 for "Female biases in islet cell gene expression, alpha cell number, and glucagon are present early in postnatal life"

### Sheet: READ ME
Table 1
		These pathways represent pathways that are overrepresented by genes up in C57BL/6J females at 4 weeks of age, compared to age matched males.

### Sheet: Pathways
Supplementary File 3
Pathway identifier	Pathway name	#Entities found	#Entities total	Entities ratio	Entities pValue	Entities FDR	#Reactions found	#Reactions total	Reactions ratio	Species identifier	Species name	Submitted entities found	Mapped entities	Found reaction identifiers
R-HSA-381119	Unfolded Protein Response (UPR)	14	156	0.00963617	5.63e-11	2.71e-08	11	99	0.00618518	9606	Homo sapiens	Herpud1;Hspa5;Hyou1;Hsp90b1;Calr;Pdia6;Kdelr3		R-HSA-1791131;R-HSA-1791163;R-HSA-1791066;R-HSA-1791082;R-HSA-381158;R-HSA-381217;R-HSA-8874162;R-HSA-1791150;R-HSA-1791123;R-HSA-381086;R-HSA-1791095
R-HSA-381183	ATF6 (ATF6-alpha) activates chaperone genes	6	15	0.000927	3.75e-09	9e-07	3	5	0.000312	9606	Homo sapiens	Hspa5;Hsp90b1;Calr		R-HSA-1791163;R-HSA-1791082;R-HSA-1791150
R-HSA-381033	ATF6 (ATF6-alpha) activates chaperones	6	17	0.0010501	7.84e-09	1.25e-06	4	10	0.000625	9606	Homo sapiens	Hspa5;Hsp90b1;Calr		R-HSA-1791163;R-HSA-1791082;R-HSA-381158;R-HSA-1791150
R-HSA-2262752	Cellular responses to stress	23	1039	0.0641794	1.16e-05	0.00139287	39	521	0.0325503	9606	Homo sapiens	Dnaja1;Dnajb1;Gpx7;Hsp90b1;Chac1;Kdelr3;Adrm1;Hspa4l;Herpud1;Sec13;Hyou1;Hspa5;Calr;Pdia6		R-HSA-1791131;R-HSA-9657619;R-HSA-1791066;R-HSA-3341296;R-HSA-1791123;R-HSA-8932355;R-HSA-5082369;R-HSA-3371518;R-HSA-9640195;R-HSA-3371554;R-HSA-4793819;R-HSA-9857090;R-HSA-9653894;R-HSA-9653893;R-HSA-5252041;R-HSA-381086;R-HSA-3371503;R-HSA-5082384;R-HSA-1791163;R-HSA-9857076;R-HSA-381158;R-HSA-5251955;R-HSA-381217;R-HSA-9639287;R-HSA-9762096;R-HSA-5251959;R-HSA-1791095;R-HSA-3371422;R-HSA-1791082;R-HSA-8874162;R-HSA-1791150;R-HSA-3371590;R-HSA-5251942;R-HSA-3371467;R-HSA-5082356;R-HSA-1234159;R-HSA-9640237;R-HSA-9755306;R-HSA-5252079
R-HSA-381070	IRE1alpha activates chaperones	7	101	0.0062388	2.2e-05	0.00210778	4	53	0.00331126	9606	Homo sapiens	Hyou1;Hspa5;Pdia6;Kdelr3		R-HSA-1791131;R-HSA-1791066;R-HSA-381217;R-HSA-1791123
R-HSA-8953897	Cellular responses to stimuli	23	1166	0.0720242	6.97e-05	0.0055751	39	613	0.0382981	9606	Homo sapiens	Dnaja1;Dnajb1;Gpx7;Hsp90b1;Chac1;Kdelr3;Adrm1;Hspa4l;Herpud1;Sec13;Hyou1;Hspa5;Calr;Pdia6		R-HSA-1791131;R-HSA-9657619;R-HSA-1791066;R-HSA-3341296;R-HSA-1791123;R-HSA-8932355;R-HSA-5082369;R-HSA-3371518;R-HSA-9640195;R-HSA-3371554;R-HSA-4793819;R-HSA-9857090;R-HSA-9653894;R-HSA-9653893;R-HSA-5252041;R-HSA-381086;R-HSA-3371503;R-HSA-5082384;R-HSA-1791163;R-HSA-9857076;R-HSA-381158;R-HSA-5251955;R-HSA-381217;R-HSA-9639287;R-HSA-9762096;R-HSA-5251959;R-HSA-1791095;R-HSA-3371422;R-HSA-1791082;R-HSA-8874162;R-HSA-1791150;R-HSA-3371590;R-HSA-5251942;R-HSA-3371467;R-HSA-5082356;R-HSA-1234159;R-HSA-9640237;R-HSA-9755306;R-HSA-5252079
R-HSA-381038	XBP1(S) activates chaperone genes	6	95	0.00586818	0.000142	0.00967272	3	47	0.0029364	9606	Homo sapiens	Hyou1;Pdia6;Kdelr3		R-HSA-1791131;R-HSA-1791066;R-HSA-1791123
R-HSA-379716	Cytosolic tRNA aminoacylation	4	50	0.00308852	0.000803	0.0437163	11	21	0.00131201	9606	Homo sapiens	Aimp1;Gars;Farsa;Eprs		R-HSA-379861;R-HSA-379893;R-HSA-379974;R-HSA-380048;R-HSA-379982;R-HSA-379993;R-HSA-379865;R-HSA-380008;R-HSA-379848;R-HSA-379867;R-HSA-379994
R-HSA-9768759	Regulation of NPAS4 gene expression	3	22	0.00135895	0.000825	0.0437163	10	11	0.000687	9606	Homo sapiens	Npas4		R-HSA-9768788;R-HSA-9769345;R-HSA-9768832;R-HSA-9769347;R-HSA-9768829;R-HSA-9768764;R-HSA-9768782;R-HSA-9639567;R-HSA-9768762;R-HSA-9640060
R-HSA-422085	Synthesis, secretion, and deacylation of Ghrelin	3	26	0.00160603	0.00132962	0.0638216	8	8	0.0005	9606	Homo sapiens	Ghrl		R-HSA-422021;R-HSA-422051;R-HSA-422048;R-HSA-422017;R-HSA-9023617;R-HSA-9023619;R-HSA-422104;R-HSA-422088
R-HSA-2046105	Linoleic acid (LA) metabolism	3	32	0.00197665	0.00239246	0.0911402	4	10	0.000625	9606	Homo sapiens	Elovl2;Fads1		R-HSA-2046095;R-HSA-2046094;R-HSA-2046092;R-HSA-2046083
R-HSA-379724	tRNA Aminoacylation	4	68	0.00420038	0.00245433	0.0911402	12	42	0.00262402	9606	Homo sapiens	Aimp1;Gars;Farsa;Eprs		R-HSA-379861;R-HSA-379893;R-HSA-379974;R-HSA-380048;R-HSA-380240;R-HSA-379982;R-HSA-379993;R-HSA-379865;R-HSA-380008;R-HSA-379848;R-HSA-379867;R-HSA-379994
R-HSA-3371453	Regulation of HSF1-mediated heat shock response	5	113	0.00698005	0.00246325	0.0911402	7	14	0.000875	9606	Homo sapiens	Hspa4l;Sec13;Hspa5;Dnajb1		R-HSA-5251955;R-HSA-5251942;R-HSA-5251959;R-HSA-3371467;R-HSA-5252041;R-HSA-3371518;R-HSA-5252079
R-HSA-9768778	Regulation of NPAS4 mRNA translation	2	11	0.000679	0.00376421	0.109327	2	2	0.000125	9606	Homo sapiens	Npas4		R-HSA-9768788;R-HSA-9768782
R-HSA-9937080	Developmental Lineage of Multipotent Pancreatic Progenitor Cells	3	38	0.00234727	0.00386696	0.109327	3	5	0.000312	9606	Homo sapiens	Hhex;Foxa3		R-HSA-9911215;R-HSA-9911214;R-HSA-9911210
R-HSA-9768777	Regulation of NPAS4 gene transcription	2	12	0.000741	0.00445598	0.109327	8	9	0.000562	9606	Homo sapiens	Npas4		R-HSA-9769345;R-HSA-9768832;R-HSA-9769347;R-HSA-9768829;R-HSA-9768764;R-HSA-9639567;R-HSA-9768762;R-HSA-9640060
R-HSA-9768919	NPAS4 regulates expression of target genes	3	41	0.00253258	0.00477194	0.109327	34	35	0.00218668	9606	Homo sapiens	Npas4		R-HSA-9769044;R-HSA-9634897;R-HSA-9769302;R-HSA-9769235;R-HSA-9769042;R-HSA-9768925;R-HSA-9769177;R-HSA-9634846;R-HSA-9770072;R-HSA-9769115;R-HSA-9769307;R-HSA-9634886;R-HSA-9634884;R-HSA-9769165;R-HSA-9644879;R-HSA-9769419;R-HSA-9638156;R-HSA-9769418;R-HSA-9769141;R-HSA-9769143;R-HSA-9768950;R-HSA-9769014;R-HSA-9768945;R-HSA-9634934;R-HSA-9634850;R-HSA-9769316;R-HSA-9769249;R-HSA-9634916;R-HSA-9644900;R-HSA-9768930;R-HSA-9768937;R-HSA-9634861;R-HSA-9768939;R-HSA-9769323
R-HSA-983170	Antigen Presentation: Folding, assembly and peptide loading of class I MHC	3	41	0.00253258	0.00477194	0.109327	9	16	0.001	9606	Homo sapiens	Sec13;Hspa5;Calr		R-HSA-983422;R-HSA-983148;R-HSA-8951499;R-HSA-983146;R-HSA-983145;R-HSA-983161;R-HSA-983142;R-HSA-983425;R-HSA-983424
R-HSA-381042	PERK regulates gene expression	3	42	0.00259435	0.00509958	0.109327	2	11	0.000687	9606	Homo sapiens	Herpud1;Hspa5		R-HSA-381086;R-HSA-1791095
R-HSA-1980143	Signaling by NOTCH1	4	84	0.00518871	0.00517399	0.109327	3	39	0.00243659	9606	Homo sapiens	Hdac5;Neurl1a;Dlk1;Hdac9		R-HSA-1980074;R-HSA-1912388;R-HSA-1980130
R-HSA-9022702	MECP2 regulates transcription of neuronal ligands	2	13	0.000803	0.00520188	0.109327	2	8	0.0005	9606	Homo sapiens	Sst		R-HSA-9021935;R-HSA-9021919
R-HSA-3371556	Cellular response to heat stress	5	135	0.008339	0.00520605	0.109327	12	29	0.00181182	9606	Homo sapiens	Hspa4l;Sec13;Hspa5;Dnajb1		R-HSA-3371554;R-HSA-4793819;R-HSA-5251955;R-HSA-5251942;R-HSA-5251959;R-HSA-3371467;R-HSA-5252041;R-HSA-5082356;R-HSA-5082369;R-HSA-5082384;R-HSA-3371518;R-HSA-5252079
R-HSA-2046106	alpha-linolenic acid (ALA) metabolism	3	45	0.00277967	0.00616255	0.123251	4	15	0.000937	9606	Homo sapiens	Elovl2;Fads1		R-HSA-2046090;R-HSA-2046089;R-HSA-2046088;R-HSA-2046100
R-HSA-3000484	Scavenging by Class F Receptors	2	16	0.000988	0.00775537	0.155107	2	2	0.000125	9606	Homo sapiens	Hyou1;Calr		R-HSA-2247514;R-HSA-2197645
R-HSA-2046104	alpha-linolenic (omega3) and linoleic (omega6) acid metabolism	3	55	0.00339737	0.0106104	0.201597	8	25	0.00156191	9606	Homo sapiens	Elovl2;Fads1		R-HSA-2046095;R-HSA-2046094;R-HSA-2046092;R-HSA-2046090;R-HSA-2046089;R-HSA-2046088;R-HSA-2046100;R-HSA-2046083
R-HSA-9634815	Transcriptional Regulation by NPAS4	3	60	0.00370622	0.013378	0.240805	44	46	0.00287392	9606	Homo sapiens	Npas4		R-HSA-9769044;R-HSA-9768788;R-HSA-9634897;R-HSA-9769302;R-HSA-9769235;R-HSA-9769042;R-HSA-9768925;R-HSA-9769177;R-HSA-9634846;R-HSA-9770072;R-HSA-9769115;R-HSA-9769307;R-HSA-9769345;R-HSA-9634886;R-HSA-9768832;R-HSA-9769347;R-HSA-9634884;R-HSA-9769165;R-HSA-9768782;R-HSA-9644879;R-HSA-9639567;R-HSA-9769419;R-HSA-9638156;R-HSA-9769418;R-HSA-9769141;R-HSA-9769143;R-HSA-9768950;R-HSA-9769014;R-HSA-9768945;R-HSA-9634934;R-HSA-9768829;R-HSA-9768764;R-HSA-9768762;R-HSA-9640060;R-HSA-9634850;R-HSA-9769316;R-HSA-9769249;R-HSA-9634916;R-HSA-9644900;R-HSA-9768930;R-HSA-9768937;R-HSA-9634861;R-HSA-9768939;R-HSA-9769323
R-HSA-9918487	Dengue Virus Genome Translation and Replication	4	116	0.00716536	0.0154416	0.262508	4	64	0.0039985	9606	Homo sapiens	Hyou1;Hspa5;Hdlbp;Calr		R-HSA-9919011;R-HSA-9947230;R-HSA-9918810;R-HSA-9948218
R-HSA-2644603	Signaling by NOTCH1 in Cancer	3	68	0.00420038	0.0185863	0.278794	4	39	0.00243659	9606	Homo sapiens	Hdac5;Neurl1a;Hdac9		R-HSA-2900765;R-HSA-2769007;R-HSA-2220982;R-HSA-2737728
R-HSA-2644602	Signaling by NOTCH1 PEST Domain Mutants in Cancer	3	68	0.00420038	0.0185863	0.278794	2	21	0.00131201	9606	Homo sapiens	Hdac5;Neurl1a;Hdac9		R-HSA-2769007;R-HSA-2220982
R-HSA-2894858	Signaling by NOTCH1 HD+PEST Domain Mutants in Cancer	3	68	0.00420038	0.0185863	0.278794	2	21	0.00131201	9606	Homo sapiens	Hdac5;Neurl1a;Hdac9		R-HSA-2900765;R-HSA-2220982
R-HSA-2894862	Constitutive Signaling by NOTCH1 HD+PEST Domain Mutants	3	68	0.00420038	0.0185863	0.278794	2	21	0.00131201	9606	Homo sapiens	Hdac5;Neurl1a;Hdac9		R-HSA-2900765;R-HSA-2220982
R-HSA-2644606	Constitutive Signaling by NOTCH1 PEST Domain Mutants	3	68	0.00420038	0.0185863	0.278794	2	21	0.00131201	9606	Homo sapiens	Hdac5;Neurl1a;Hdac9		R-HSA-2769007;R-HSA-2220982
R-HSA-350054	Notch-HLH transcription pathway	2	28	0.00172957	0.0222929	0.309248	1	2	0.000125	9606	Homo sapiens	Hdac5;Hdac9		R-HSA-350058
R-HSA-2980736	Peptide hormone metabolism	4	131	0.00809191	0.0229065	0.309248	26	67	0.00418593	9606	Homo sapiens	Ghrl;Agt		R-HSA-422021;R-HSA-422017;R-HSA-9023617;R-HSA-9023619;R-HSA-9944540;R-HSA-9944473;R-HSA-422088;R-HSA-2022412;R-HSA-2065357;R-HSA-2065355;R-HSA-2022411;R-HSA-2028294;R-HSA-2022405;R-HSA-2022403;R-HSA-422104;R-HSA-2022398;R-HSA-2022399;R-HSA-2022396;R-HSA-422051;R-HSA-422048;R-HSA-2022393;R-HSA-2022383;R-HSA-2022381;R-HSA-2022378;R-HSA-2022379;R-HSA-2022368
R-HSA-9648895	Response of EIF2AK1 (HRI) to heme deficiency	2	29	0.00179134	0.0237883	0.309248	2	20	0.00124953	9606	Homo sapiens	Chac1		R-HSA-9653894;R-HSA-9653893
R-HSA-9918432	Maturation of DENV proteins	3	77	0.00475632	0.0256099	0.3176	2	41	0.00256154	9606	Homo sapiens	Hyou1;Hspa5;Calr		R-HSA-9919011;R-HSA-9918810
R-HSA-204005	COPII-mediated vesicle transport	3	78	0.00481809	0.0264667	0.3176	11	16	0.001	9606	Homo sapiens	Rab1a;Sec13;Ykt6		R-HSA-5694439;R-HSA-5694423;R-HSA-5694418;R-HSA-203973;R-HSA-6814833;R-HSA-6814831;R-HSA-5694446;R-HSA-204008;R-HSA-5694409;R-HSA-5694441;R-HSA-5694425
R-HSA-2122948	Activated NOTCH1 Transmits Signal to the Nucleus	2	32	0.00197665	0.0285121	0.342145	2	21	0.00131201	9606	Homo sapiens	Neurl1a;Dlk1		R-HSA-1980074;R-HSA-1980130
R-HSA-380994	ATF4 activates genes in response to endoplasmic reticulum stress	2	34	0.00210019	0.0318518	0.353018	1	7	0.000437	9606	Homo sapiens	Herpud1		R-HSA-1791095
R-HSA-9918449	Defective visual phototransduction due to STRA6 loss of function	1	4	0.000247	0.0320925	0.353018	1	1	6.25e-05	9606	Homo sapiens	Ttr		R-HSA-2453818
R-HSA-8874177	ATF6B (ATF6-beta) activates chaperones	1	4	0.000247	0.0320925	0.353018	1	5	0.000312	9606	Homo sapiens	Hspa5		R-HSA-8874162
R-HSA-210745	Regulation of gene expression in beta cells	2	35	0.00216196	0.0335767	0.369344	1	12	0.00075	9606	Homo sapiens	Foxa3		R-HSA-211482
R-HSA-9013148	CDC42 GTPase cycle	4	159	0.00982148	0.0419054	0.38242	2	6	0.000375	9606	Homo sapiens	Wipf3;Cdc42se2;Pak6;Ykt6		R-HSA-9692809;R-HSA-9013157
R-HSA-199977	ER to Golgi Anterograde Transport	4	165	0.0101921	0.0468595	0.38242	23	39	0.00243659	9606	Homo sapiens	Rab1a;Sec13;Kdelr3;Ykt6		R-HSA-5694423;R-HSA-6807877;R-HSA-6807875;R-HSA-5694418;R-HSA-203973;R-HSA-6807872;R-HSA-6814831;R-HSA-6809006;R-HSA-204008;R-HSA-6809003;R-HSA-5694425;R-HSA-6809015;R-HSA-5694439;R-HSA-6809014;R-HSA-6809011;R-HSA-6809010;R-HSA-6814833;R-HSA-5694446;R-HSA-6807868;R-HSA-6807866;R-HSA-5694409;R-HSA-5694441;R-HSA-6807864
R-HSA-3065679	SUMO is proteolytically processed	1	6	0.000371	0.0477533	0.38242	3	3	0.000187	9606	Homo sapiens	Senp5		R-HSA-2990840;R-HSA-2990842;R-HSA-2993763
R-HSA-388479	Vasopressin-like receptors	1	6	0.000371	0.0477533	0.38242	1	7	0.000437	9606	Homo sapiens	Oxtr		R-HSA-388503
R-HSA-8948216	Collagen chain trimerization	2	44	0.0027179	0.0506305	0.38242	2	28	0.00174934	9606	Homo sapiens	Col9a2		R-HSA-8944225;R-HSA-8944229
R-HSA-9839923	Dengue Virus Infection	7	411	0.0253876	0.0520798	0.38242	7	142	0.00887167	9606	Homo sapiens	Hyou1;Hspa5;Dhx15;Srsf1;Hdlbp;Calr;Retreg1		R-HSA-9946309;R-HSA-9919011;R-HSA-9921507;R-HSA-9947230;R-HSA-9921595;R-HSA-9918810;R-HSA-9948218
R-HSA-1989781	PPARA activates gene expression	4	173	0.0106863	0.0539507	0.38242	2	41	0.00256154	9606	Homo sapiens	Agt;Fads1		R-HSA-1989774;R-HSA-1989757
R-HSA-168316	Assembly of Viral Components at the Budding Site	1	7	0.000432	0.0554892	0.38242	1	17	0.0010621	9606	Homo sapiens	Calr		R-HSA-169921
R-HSA-400206	Regulation of lipid metabolism by PPARalpha	4	175	0.0108098	0.0558098	0.38242	2	46	0.00287392	9606	Homo sapiens	Agt;Fads1		R-HSA-1989774;R-HSA-1989757
R-HSA-3371568	Attenuation phase	2	47	0.00290321	0.0568763	0.38242	3	5	0.000312	9606	Homo sapiens	Dnajb1		R-HSA-3371554;R-HSA-5082369;R-HSA-5082384
R-HSA-6807878	COPI-mediated anterograde transport	3	107	0.00660943	0.0578006	0.38242	12	12	0.00075	9606	Homo sapiens	Rab1a;Kdelr3;Ykt6		R-HSA-6809015;R-HSA-6809014;R-HSA-6807877;R-HSA-6807875;R-HSA-6809011;R-HSA-6809010;R-HSA-6807872;R-HSA-6809006;R-HSA-6807868;R-HSA-6809003;R-HSA-6807866;R-HSA-6807864
R-HSA-3000480	Scavenging by Class A Receptors	2	49	0.00302675	0.0611816	0.38242	2	10	0.000625	9606	Homo sapiens	Hsp90b1;Calr		R-HSA-2173778;R-HSA-2507854
R-HSA-157118	Signaling by NOTCH	5	260	0.0160603	0.0625852	0.38242	6	165	0.0103086	9606	Homo sapiens	Adrm1;Hdac5;Neurl1a;Dlk1;Hdac9		R-HSA-9604642;R-HSA-1980074;R-HSA-9013069;R-HSA-1912388;R-HSA-1980130;R-HSA-2172172
R-HSA-75876	Synthesis of very long-chain fatty acyl-CoAs	2	51	0.00315029	0.0655947	0.38242	1	12	0.00075	9606	Homo sapiens	Elovl2		R-HSA-548800
R-HSA-8964011	HDL clearance	1	9	0.000556	0.0707743	0.38242	1	5	0.000312	9606	Homo sapiens	Hdlbp		R-HSA-8858252
R-HSA-72766	Translation	7	450	0.0277967	0.0762755	0.38242	20	126	0.00787205	9606	Homo sapiens	Adrm1;Aimp1;Srp68;Gars;Pelo;Farsa;Eprs		R-HSA-379974;R-HSA-9955731;R-HSA-1799326;R-HSA-379982;R-HSA-380008;R-HSA-379848;R-HSA-379861;R-HSA-379893;R-HSA-9954919;R-HSA-380048;R-HSA-380240;R-HSA-1799330;R-HSA-9949676;R-HSA-379993;R-HSA-379865;R-HSA-9954730;R-HSA-379867;R-HSA-379994;R-HSA-9954728;R-HSA-1799332
R-HSA-9031628	NGF-stimulated transcription	2	56	0.00345914	0.0770693	0.38242	10	37	0.00231163	9606	Homo sapiens	Nab2		R-HSA-9613202;R-HSA-9613219;R-HSA-9612483;R-HSA-9612534;R-HSA-9612516;R-HSA-9613476;R-HSA-9616110;R-HSA-9616367;R-HSA-9613213;R-HSA-9612493
R-HSA-2892245	POU5F1 (OCT4), SOX2, NANOG repress genes related to differentiation	1	10	0.000618	0.0783245	0.38242	1	7	0.000437	9606	Homo sapiens	Hhex		R-HSA-2972966
R-HSA-2122947	NOTCH1 Intracellular Domain Regulates Transcription	2	57	0.00352091	0.0794355	0.38242	1	18	0.00112458	9606	Homo sapiens	Hdac5;Hdac9		R-HSA-1912388
R-HSA-3371571	HSF1-dependent transactivation	2	59	0.00364445	0.0842352	0.38242	4	8	0.0005	9606	Homo sapiens	Dnajb1		R-HSA-3371554;R-HSA-5082356;R-HSA-5082369;R-HSA-5082384
R-HSA-375276	Peptide ligand-binding receptors	4	205	0.0126629	0.0877309	0.38242	6	85	0.00531051	9606	Homo sapiens	Oxtr;Sst;Ghrl;Agt		R-HSA-947647;R-HSA-388503;R-HSA-374758;R-HSA-9944515;R-HSA-9615348;R-HSA-374173
R-HSA-163680	AMPK inhibits chREBP transcriptional activation activity	1	12	0.000741	0.0932427	0.38242	1	4	0.00025	9606	Homo sapiens	Adipor2		R-HSA-8848663
R-HSA-450520	HuR (ELAVL1) binds and stabilizes mRNA	1	12	0.000741	0.0932427	0.38242	1	7	0.000437	9606	Homo sapiens	Enpp2		R-HSA-450595
R-HSA-418889	Caspase activation via Dependence Receptors in the absence of ligand	1	12	0.000741	0.0932427	0.38242	1	8	0.0005	9606	Homo sapiens	Dapk3		R-HSA-418849
R-HSA-3215018	Processing and activation of SUMO	1	13	0.000803	0.100612	0.38242	3	9	0.000562	9606	Homo sapiens	Senp5		R-HSA-2990840;R-HSA-2990842;R-HSA-2993763
R-HSA-2022090	Assembly of collagen fibrils and other multimeric structures	2	67	0.00413861	0.104256	0.38242	2	26	0.00162439	9606	Homo sapiens	Col9a2		R-HSA-2213192;R-HSA-2213210
R-HSA-186712	Regulation of beta-cell development	2	67	0.00413861	0.104256	0.38242	1	26	0.00162439	9606	Homo sapiens	Foxa3		R-HSA-211482
R-HSA-8873719	RAB geranylgeranylation	2	68	0.00420038	0.106843	0.38242	2	5	0.000312	9606	Homo sapiens	Rab1a;Rab15		R-HSA-8870469;R-HSA-8870466
R-HSA-948021	Transport to the Golgi and subsequent modification	4	221	0.0136512	0.107693	0.38242	23	60	0.00374859	9606	Homo sapiens	Rab1a;Sec13;Kdelr3;Ykt6		R-HSA-5694423;R-HSA-6807877;R-HSA-6807875;R-HSA-5694418;R-HSA-203973;R-HSA-6807872;R-HSA-6814831;R-HSA-6809006;R-HSA-204008;R-HSA-6809003;R-HSA-5694425;R-HSA-6809015;R-HSA-5694439;R-HSA-6809014;R-HSA-6809011;R-HSA-6809010;R-HSA-6814833;R-HSA-5694446;R-HSA-6807868;R-HSA-6807866;R-HSA-5694409;R-HSA-5694441;R-HSA-6807864
R-HSA-1442490	Collagen degradation	2	69	0.00426215	0.109447	0.38242	2	34	0.0021242	9606	Homo sapiens	Col9a2		R-HSA-2168960;R-HSA-1564184
R-HSA-428540	Activation of RAC1	1	15	0.000927	0.115172	0.38242	1	4	0.00025	9606	Homo sapiens	Pak6		R-HSA-428531
R-HSA-1474228	Degradation of the extracellular matrix	3	148	0.00914201	0.121182	0.38242	4	105	0.00656004	9606	Homo sapiens	Eln;Col9a2		R-HSA-2514790;R-HSA-2168960;R-HSA-1566962;R-HSA-1564184
R-HSA-1679131	Trafficking and processing of endosomal TLR	1	16	0.000988	0.122364	0.38242	2	7	0.000437	9606	Homo sapiens	Hsp90b1		R-HSA-1678923;R-HSA-1678944
R-HSA-2691232	Constitutive Signaling by NOTCH1 HD Domain Mutants	1	16	0.000988	0.122364	0.38242	1	6	0.000375	9606	Homo sapiens	Neurl1a		R-HSA-2737728
R-HSA-2691230	Signaling by NOTCH1 HD Domain Mutants in Cancer	1	16	0.000988	0.122364	0.38242	1	6	0.000375	9606	Homo sapiens	Neurl1a		R-HSA-2737728
R-HSA-1650814	Collagen biosynthesis and modifying enzymes	2	76	0.00469455	0.128124	0.38242	21	51	0.0031863	9606	Homo sapiens	Col9a2		R-HSA-8948232;R-HSA-1650808;R-HSA-8948234;R-HSA-2002460;R-HSA-2022073;R-HSA-8948224;R-HSA-8944225;R-HSA-8948226;R-HSA-2089971;R-HSA-8948228;R-HSA-8944229;R-HSA-1981104;R-HSA-8948230;R-HSA-8948231;R-HSA-8948219;R-HSA-2152276;R-HSA-1981128;R-HSA-8948222;R-HSA-1980233;R-HSA-1981157;R-HSA-1981120
R-HSA-3371497	HSP90 chaperone cycle for steroid hormone receptors (SHR) in the presence of ligand	2	76	0.00469455	0.128124	0.38242	3	22	0.00137448	9606	Homo sapiens	Dnaja1;Dnajb1		R-HSA-3371590;R-HSA-3371503;R-HSA-3371422
R-HSA-162658	Golgi Cisternae Pericentriolar Stack Reorganization	1	17	0.0010501	0.129498	0.38242	5	6	0.000375	9606	Homo sapiens	Rab1a		R-HSA-2172194;R-HSA-2314566;R-HSA-2172183;R-HSA-2314569;R-HSA-2214351
R-HSA-75105	Fatty acyl-CoA biosynthesis	2	78	0.00481809	0.13359	0.38242	1	25	0.00156191	9606	Homo sapiens	Elovl2		R-HSA-548800
R-HSA-9856649	Transcriptional and post-translational regulation of MITF-M expression and activity	2	79	0.00487986	0.136344	0.38242	1	37	0.00231163	9606	Homo sapiens	Aimp1;Eprs		R-HSA-9825759
R-HSA-198725	Nuclear Events (kinase and transcription factor activation)	2	80	0.00494163	0.13911	0.38242	10	48	0.00299887	9606	Homo sapiens	Nab2		R-HSA-9613202;R-HSA-9613219;R-HSA-9612483;R-HSA-9612534;R-HSA-9612516;R-HSA-9613476;R-HSA-9616110;R-HSA-9616367;R-HSA-9613213;R-HSA-9612493
R-HSA-450531	Regulation of mRNA stability by proteins that bind AU-rich elements	2	80	0.00494163	0.13911	0.38242	2	26	0.00162439	9606	Homo sapiens	Adrm1;Enpp2		R-HSA-450466;R-HSA-450595
R-HSA-159236	Transport of Mature mRNA derived from an Intron-Containing Transcript	2	81	0.0050034	0.141888	0.38242	4	4	0.00025	9606	Homo sapiens	Sec13;Srsf1		R-HSA-75097;R-HSA-75096;R-HSA-75098;R-HSA-159101
R-HSA-9976102	Differentiation of naive CD4+ T cells to T helper 2 cells (Th2 cells)	2	82	0.00506517	0.144678	0.38242	1	12	0.00075	9606	Homo sapiens	Hdac5;Hdac9		R-HSA-9976117
R-HSA-168268	Virus Assembly and Release	1	20	0.00123541	0.150557	0.38242	1	21	0.00131201	9606	Homo sapiens	Calr		R-HSA-169921
R-HSA-9920951	Dengue virus modulates apoptosis	1	21	0.00129718	0.157464	0.38242	1	9	0.000562	9606	Homo sapiens	Retreg1		R-HSA-9921595
R-HSA-9820448	Developmental Cell Lineages of the Exocrine Pancreas	3	170	0.010501	0.162376	0.38242	3	10	0.000625	9606	Homo sapiens	Hhex;Foxa3		R-HSA-9911215;R-HSA-9911214;R-HSA-9911210
R-HSA-9909505	Modulation of host responses by IFN-stimulated genes	1	22	0.00135895	0.164315	0.38242	1	6	0.000375	9606	Homo sapiens	Hspa5		R-HSA-9921802
R-HSA-2173782	Binding and Uptake of Ligands by Scavenger Receptors	3	172	0.0106245	0.166314	0.38242	4	35	0.00218668	9606	Homo sapiens	Hyou1;Hsp90b1;Calr		R-HSA-2173778;R-HSA-2247514;R-HSA-2507854;R-HSA-2197645
R-HSA-72202	Transport of Mature Transcript to Cytoplasm	2	90	0.00555933	0.167383	0.38242	13	13	0.000812	9606	Homo sapiens	Sec13;Srsf1		R-HSA-159046;R-HSA-159050;R-HSA-158441;R-HSA-158447;R-HSA-111439;R-HSA-77587;R-HSA-158481;R-HSA-158484;R-HSA-75097;R-HSA-75096;R-HSA-75098;R-HSA-77594;R-HSA-159101
R-HSA-5687128	MAPK6/MAPK4 signaling	2	93	0.00574464	0.176051	0.38242	3	40	0.00249906	9606	Homo sapiens	Adrm1;Dnajb1		R-HSA-5690245;R-HSA-5690250;R-HSA-5687112
R-HSA-141424	Amplification of signal from the kinetochores	2	94	0.00580641	0.178957	0.38242	4	4	0.00025	9606	Homo sapiens	Sec13;Rcc2		R-HSA-141409;R-HSA-141431;R-HSA-141422;R-HSA-141439
R-HSA-141444	Amplification of signal from unattached kinetochores via a MAD2 inhibitory signal	2	94	0.00580641	0.178957	0.38242	4	4	0.00025	9606	Homo sapiens	Sec13;Rcc2		R-HSA-141409;R-HSA-141431;R-HSA-141422;R-HSA-141439
R-HSA-2467813	Separation of Sister Chromatids	3	182	0.0112422	0.186407	0.38242	3	8	0.0005	9606	Homo sapiens	Adrm1;Sec13;Rcc2		R-HSA-2467809;R-HSA-2467811;R-HSA-174202
R-HSA-1236974	ER-Phagosome pathway	2	98	0.00605349	0.190649	0.38242	4	11	0.000687	9606	Homo sapiens	Adrm1;Calr		R-HSA-8951595;R-HSA-8863858;R-HSA-1236935;R-HSA-8863914
R-HSA-2979096	NOTCH2 Activation and Transmission of Signal to the Nucleus	1	26	0.00160603	0.19117	0.38242	1	13	0.000812	9606	Homo sapiens	Neurl1a		R-HSA-2172172
R-HSA-9945266	Differentiation of T cells	2	100	0.00617703	0.196534	0.38242	1	28	0.00174934	9606	Homo sapiens	Hdac5;Hdac9		R-HSA-9976117
R-HSA-8986944	Transcriptional Regulation by MECP2	2	100	0.00617703	0.196534	0.38242	2	77	0.0048107	9606	Homo sapiens	Sst		R-HSA-9021935;R-HSA-9021919
R-HSA-2022377	Metabolism of Angiotensinogen to Angiotensins	1	27	0.0016678	0.197749	0.38242	18	22	0.00137448	9606	Homo sapiens	Agt		R-HSA-2022398;R-HSA-2022399;R-HSA-2022396;R-HSA-2022393;R-HSA-9944540;R-HSA-9944473;R-HSA-2022383;R-HSA-2022412;R-HSA-2065357;R-HSA-2022381;R-HSA-2022378;R-HSA-2065355;R-HSA-2022379;R-HSA-2022411;R-HSA-2028294;R-HSA-2022405;R-HSA-2022403;R-HSA-2022368
R-HSA-977347	Serine metabolism	1	27	0.0016678	0.197749	0.38242	1	8	0.0005	9606	Homo sapiens	Phgdh		R-HSA-977348
R-HSA-174403	Glutathione synthesis and recycling	1	27	0.0016678	0.197749	0.38242	1	9	0.000562	9606	Homo sapiens	Chac1		R-HSA-6785928
R-HSA-2453864	Retinoid cycle disease events	1	28	0.00172957	0.204274	0.38242	1	13	0.000812	9606	Homo sapiens	Ttr		R-HSA-2453818
R-HSA-9675143	Diseases of the neuronal system	1	28	0.00172957	0.204274	0.38242	1	14	0.000875	9606	Homo sapiens	Ttr		R-HSA-2453818
R-HSA-2474795	Diseases associated with visual transduction	1	28	0.00172957	0.204274	0.38242	1	14	0.000875	9606	Homo sapiens	Ttr		R-HSA-2453818
R-HSA-9013507	NOTCH3 Activation and Transmission of Signal to the Nucleus	1	28	0.00172957	0.204274	0.38242	1	15	0.000937	9606	Homo sapiens	Neurl1a		R-HSA-9013069
R-HSA-9013149	RAC1 GTPase cycle	3	191	0.0117981	0.205005	0.38242	2	6	0.000375	9606	Homo sapiens	Wipf3;Pak6;Ykt6		R-HSA-9013145;R-HSA-9691174
R-HSA-1474290	Collagen formation	2	104	0.00642412	0.20837	0.38242	23	77	0.0048107	9606	Homo sapiens	Col9a2		R-HSA-8948232;R-HSA-1650808;R-HSA-8948234;R-HSA-2002460;R-HSA-2022073;R-HSA-8948224;R-HSA-8944225;R-HSA-2213192;R-HSA-8948226;R-HSA-2089971;R-HSA-8948228;R-HSA-8944229;R-HSA-1981104;R-HSA-8948230;R-HSA-8948231;R-HSA-8948219;R-HSA-2152276;R-HSA-1981128;R-HSA-8948222;R-HSA-1980233;R-HSA-2213210;R-HSA-1981157;R-HSA-1981120
R-HSA-6811434	COPI-dependent Golgi-to-ER retrograde traffic	2	107	0.00660943	0.217296	0.38242	9	11	0.000687	9606	Homo sapiens	Rab1a;Kdelr3		R-HSA-6811415;R-HSA-6811414;R-HSA-6811412;R-HSA-6811427;R-HSA-6811411;R-HSA-6811426;R-HSA-6811423;R-HSA-6811418;R-HSA-6811417
R-HSA-8957275	Post-translational protein phosphorylation	2	109	0.00673297	0.223265	0.38242	1	1	6.25e-05	9606	Homo sapiens	Hsp90b1;Pdia6		R-HSA-8952289
R-HSA-1660516	Synthesis of PIPs at the early endosome membrane	1	31	0.00191488	0.223537	0.38242	1	13	0.000812	9606	Homo sapiens	Pi4k2a		R-HSA-1675974
R-HSA-69618	Mitotic Spindle Checkpoint	2	111	0.00685651	0.229248	0.38242	4	7	0.000437	9606	Homo sapiens	Sec13;Rcc2		R-HSA-141409;R-HSA-141431;R-HSA-141422;R-HSA-141439
R-HSA-9615933	Postmitotic nuclear pore complex (NPC) reformation	1	32	0.00197665	0.229855	0.38242	6	10	0.000625	9606	Homo sapiens	Sec13		R-HSA-9615937;R-HSA-9634219;R-HSA-9618378;R-HSA-9634169;R-HSA-9615945;R-HSA-9615901
R-HSA-1660514	Synthesis of PIPs at the Golgi membrane	1	32	0.00197665	0.229855	0.38242	1	11	0.000687	9606	Homo sapiens	Pi4k2a		R-HSA-1676185
R-HSA-5357769	Caspase activation via extrinsic apoptotic signalling pathway	1	32	0.00197665	0.229855	0.38242	1	17	0.0010621	9606	Homo sapiens	Dapk3		R-HSA-418849
R-HSA-983169	Class I MHC mediated antigen processing & presentation	5	404	0.0249552	0.234688	0.38242	19	52	0.00324878	9606	Homo sapiens	Adrm1;Sec13;Narf;Hspa5;Calr		R-HSA-983150;R-HSA-983148;R-HSA-8951595;R-HSA-8951499;R-HSA-983147;R-HSA-983146;R-HSA-983145;R-HSA-983142;R-HSA-983140;R-HSA-8863914;R-HSA-983425;R-HSA-983424;R-HSA-983422;R-HSA-8863858;R-HSA-1236935;R-HSA-983161;R-HSA-1236970;R-HSA-983157;R-HSA-983156
R-HSA-445095	Interaction between L1 and Ankyrins	1	33	0.00203842	0.236121	0.38242	1	4	0.00025	9606	Homo sapiens	Kcnq2		R-HSA-373739
R-HSA-9841251	Mitochondrial unfolded protein response (UPRmt)	1	33	0.00203842	0.236121	0.38242	2	21	0.00131201	9606	Homo sapiens	Dnaja1		R-HSA-9857076;R-HSA-9857090
R-HSA-392154	Nitric oxide stimulates guanylate cyclase	1	35	0.00216196	0.248503	0.38242	2	7	0.000437	9606	Homo sapiens	Gucy1a1		R-HSA-392143;R-HSA-392152
R-HSA-5619107	Defective TPR may confer susceptibility towards thyroid papillary carcinoma (TPC)	1	36	0.00222373	0.254619	0.38242	1	1	6.25e-05	9606	Homo sapiens	Sec13		R-HSA-5661474
R-HSA-1236975	Antigen processing-Cross presentation	2	120	0.00741244	0.25628	0.38242	5	25	0.00156191	9606	Homo sapiens	Adrm1;Calr		R-HSA-8951595;R-HSA-8863858;R-HSA-1236935;R-HSA-1236970;R-HSA-8863914
R-HSA-9648025	EML4 and NUDC in mitotic spindle formation	2	121	0.00747421	0.25929	0.38242	1	5	0.000312	9606	Homo sapiens	Sec13;Rcc2		R-HSA-9648114
R-HSA-1855196	IP3 and IP4 transport between cytosol and nucleus	1	37	0.0022855	0.260685	0.38242	3	3	0.000187	9606	Homo sapiens	Sec13		R-HSA-1855190;R-HSA-1855168;R-HSA-1855201
R-HSA-1855229	IP6 and IP7 transport between cytosol and nucleus	1	37	0.0022855	0.260685	0.38242	2	2	0.000125	9606	Homo sapiens	Sec13		R-HSA-1855212;R-HSA-1855188
R-HSA-211733	Regulation of activated PAK-2p34 by proteasome mediated degradation	1	37	0.0022855	0.260685	0.38242	1	2	0.000125	9606	Homo sapiens	Adrm1		R-HSA-211715
R-HSA-2129379	Molecules associated with elastic fibres	1	37	0.0022855	0.260685	0.38242	3	10	0.000625	9606	Homo sapiens	Eln		R-HSA-2161282;R-HSA-2328048;R-HSA-1592387
R-HSA-6811442	Intra-Golgi and retrograde Golgi-to-ER traffic	3	219	0.0135277	0.265145	0.38242	13	48	0.00299887	9606	Homo sapiens	Rab1a;Kdelr3;Ykt6		R-HSA-6811427;R-HSA-6811426;R-HSA-6811415;R-HSA-6811414;R-HSA-8847638;R-HSA-8847637;R-HSA-6811412;R-HSA-6811411;R-HSA-8847635;R-HSA-6811423;R-HSA-6811418;R-HSA-6811417;R-HSA-8847544
R-HSA-350562	Regulation of ornithine decarboxylase (ODC)	1	38	0.00234727	0.266703	0.38242	1	3	0.000187	9606	Homo sapiens	Adrm1		R-HSA-353125
R-HSA-9013407	RHOH GTPase cycle	1	38	0.00234727	0.266703	0.38242	1	3	0.000187	9606	Homo sapiens	Pak6		R-HSA-9018758
R-HSA-159227	Transport of the SLBP independent Mature mRNA	1	39	0.00240904	0.272672	0.38242	3	3	0.000187	9606	Homo sapiens	Sec13		R-HSA-158481;R-HSA-158484;R-HSA-111439
R-HSA-9013424	RHOV GTPase cycle	1	39	0.00240904	0.272672	0.38242	1	2	0.000125	9606	Homo sapiens	Pak6		R-HSA-9018794
R-HSA-4085377	SUMOylation of SUMOylation proteins	1	39	0.00240904	0.272672	0.38242	2	5	0.000312	9606	Homo sapiens	Sec13		R-HSA-4551649;R-HSA-4551679
R-HSA-381426	Regulation of Insulin-like Growth Factor (IGF) transport and uptake by Insulin-like Growth Factor Binding Proteins (IGFBPs)	2	127	0.00784483	0.277354	0.38242	1	14	0.000875	9606	Homo sapiens	Hsp90b1;Pdia6		R-HSA-8952289
R-HSA-1855170	IPs transport between nucleus and cytosol	1	40	0.00247081	0.278592	0.38242	4	4	0.00025	9606	Homo sapiens	Sec13		R-HSA-1855161;R-HSA-1855220;R-HSA-1855173;R-HSA-1855203
R-HSA-159230	Transport of the SLBP Dependant Mature mRNA	1	40	0.00247081	0.278592	0.38242	3	3	0.000187	9606	Homo sapiens	Sec13		R-HSA-77587;R-HSA-159046;R-HSA-159050
R-HSA-180534	Vpu mediated degradation of CD4	1	40	0.00247081	0.278592	0.38242	1	5	0.000312	9606	Homo sapiens	Adrm1		R-HSA-180573
R-HSA-170822	Regulation of Glucokinase by Glucokinase Regulatory Protein	1	40	0.00247081	0.278592	0.38242	1	5	0.000312	9606	Homo sapiens	Sec13		R-HSA-170796
R-HSA-9619665	EGR2 and SOX10-mediated initiation of Schwann cell myelination	1	40	0.00247081	0.278592	0.38242	2	27	0.00168687	9606	Homo sapiens	Nab2		R-HSA-9615477;R-HSA-9618725
R-HSA-8964539	Glutamate and glutamine metabolism	1	40	0.00247081	0.278592	0.38242	1	14	0.000875	9606	Homo sapiens	Pycr1		R-HSA-70664
R-HSA-199220	Vitamin B5 (pantothenate) metabolism	1	40	0.00247081	0.278592	0.38242	1	16	0.001	9606	Homo sapiens	Enpp2		R-HSA-8938314
R-HSA-5663213	RHO GTPases Activate WASPs and WAVEs	1	41	0.00253258	0.284465	0.38242	5	10	0.000625	9606	Homo sapiens	Wipf3		R-HSA-2197698;R-HSA-2029466;R-HSA-442592;R-HSA-2197691;R-HSA-2197690
R-HSA-180746	Nuclear import of Rev protein	1	41	0.00253258	0.284465	0.38242	2	7	0.000437	9606	Homo sapiens	Sec13		R-HSA-180710;R-HSA-180732
R-HSA-901042	Calnexin/calreticulin cycle	1	41	0.00253258	0.284465	0.38242	3	13	0.000812	9606	Homo sapiens	Calr		R-HSA-548890;R-HSA-901047;R-HSA-535717
R-HSA-75815	Ubiquitin-dependent degradation of Cyclin D	1	41	0.00253258	0.284465	0.38242	1	5	0.000312	9606	Homo sapiens	Adrm1		R-HSA-75825
R-HSA-349425	Autodegradation of the E3 ubiquitin ligase COP1	1	41	0.00253258	0.284465	0.38242	1	5	0.000312	9606	Homo sapiens	Adrm1		R-HSA-264458
R-HSA-1980145	Signaling by NOTCH2	1	41	0.00253258	0.284465	0.38242	1	22	0.00137448	9606	Homo sapiens	Neurl1a		R-HSA-2172172
R-HSA-9007101	Rab regulation of trafficking	2	131	0.00809191	0.289387	0.38242	2	35	0.00218668	9606	Homo sapiens	Rab1a;Tbc1d15		R-HSA-8877475;R-HSA-8854329
R-HSA-3301854	Nuclear Pore Complex (NPC) Disassembly	1	42	0.00259435	0.290291	0.38242	2	2	0.000125	9606	Homo sapiens	Sec13		R-HSA-2990880;R-HSA-2990882
R-HSA-8854050	FBXL7 down-regulates AURKA during mitotic entry and in early mitosis	1	42	0.00259435	0.290291	0.38242	2	6	0.000375	9606	Homo sapiens	Adrm1		R-HSA-8854071;R-HSA-8854044
R-HSA-174113	SCF-beta-TrCP mediated degradation of Emi1	1	42	0.00259435	0.290291	0.38242	1	3	0.000187	9606	Homo sapiens	Adrm1		R-HSA-174203
R-HSA-169911	Regulation of Apoptosis	1	42	0.00259435	0.290291	0.38242	1	5	0.000312	9606	Homo sapiens	Adrm1		R-HSA-211715
R-HSA-446203	Asparagine N-linked glycosylation	5	441	0.0272407	0.291666	0.38242	26	147	0.00918406	9606	Homo sapiens	Rab1a;Sec13;Calr;Kdelr3;Ykt6		R-HSA-5694423;R-HSA-5694418;R-HSA-203973;R-HSA-6814831;R-HSA-6809006;R-HSA-6809003;R-HSA-5694425;R-HSA-6809015;R-HSA-6809014;R-HSA-548890;R-HSA-6809011;R-HSA-6809010;R-HSA-6814833;R-HSA-6807868;R-HSA-6807866;R-HSA-5694409;R-HSA-6807864;R-HSA-6807877;R-HSA-6807875;R-HSA-6807872;R-HSA-204008;R-HSA-535717;R-HSA-5694439;R-HSA-5694446;R-HSA-901047;R-HSA-5694441
R-HSA-3232142	SUMOylation of ubiquitinylation proteins	1	43	0.00265613	0.296069	0.38242	1	3	0.000187	9606	Homo sapiens	Sec13		R-HSA-5228523
R-HSA-180585	Vif-mediated degradation of APOBEC3G	1	43	0.00265613	0.296069	0.38242	1	4	0.00025	9606	Homo sapiens	Adrm1		R-HSA-180603
R-HSA-450408	AUF1 (hnRNP D0) binds and destabilizes mRNA	1	43	0.00265613	0.296069	0.38242	1	4	0.00025	9606	Homo sapiens	Adrm1		R-HSA-450466
R-HSA-3371511	HSF1 activation	1	43	0.00265613	0.296069	0.38242	1	7	0.000437	9606	Homo sapiens	Dnajb1		R-HSA-4793819
R-HSA-2453902	The canonical retinoid cycle in rods (twilight vision)	1	43	0.00265613	0.296069	0.38242	2	20	0.00124953	9606	Homo sapiens	Ttr		R-HSA-2453876;R-HSA-2453863
R-HSA-68875	Mitotic Prophase	2	134	0.00827722	0.298397	0.38242	7	34	0.0021242	9606	Homo sapiens	Rab1a;Sec13		R-HSA-2172194;R-HSA-2314566;R-HSA-2172183;R-HSA-2314569;R-HSA-2990880;R-HSA-2214351;R-HSA-2990882
R-HSA-2500257	Resolution of Sister Chromatid Cohesion	2	135	0.008339	0.301397	0.38242	4	13	0.000812	9606	Homo sapiens	Sec13;Rcc2		R-HSA-2484822;R-HSA-1638803;R-HSA-2468287;R-HSA-1638821
R-HSA-1296072	Voltage gated Potassium channels	1	44	0.0027179	0.301801	0.38242	1	1	6.25e-05	9606	Homo sapiens	Kcnq2		R-HSA-1296127
R-HSA-180910	Vpr-mediated nuclear import of PICs	1	44	0.0027179	0.301801	0.38242	1	2	0.000125	9606	Homo sapiens	Sec13		R-HSA-180622
R-HSA-4641258	Degradation of DVL	1	44	0.0027179	0.301801	0.38242	2	7	0.000437	9606	Homo sapiens	Adrm1		R-HSA-1504193;R-HSA-4641260
R-HSA-4641257	Degradation of AXIN	1	44	0.0027179	0.301801	0.38242	2	8	0.0005	9606	Homo sapiens	Adrm1		R-HSA-3640874;R-HSA-4641256
R-HSA-9762114	GSK3B and BTRC:CUL1-mediated-degradation of NFE2L2	1	44	0.0027179	0.301801	0.38242	1	4	0.00025	9606	Homo sapiens	Adrm1		R-HSA-9762096
R-HSA-5689896	Ovarian tumor domain proteases	1	44	0.0027179	0.301801	0.38242	2	14	0.000875	9606	Homo sapiens	Otub2		R-HSA-6783238;R-HSA-5690843
R-HSA-419037	NCAM1 interactions	1	44	0.0027179	0.301801	0.38242	1	10	0.000625	9606	Homo sapiens	Col9a2		R-HSA-375151
R-HSA-196757	Metabolism of folate and pterines	1	44	0.0027179	0.301801	0.38242	1	31	0.00193677	9606	Homo sapiens	Aldh1l2		R-HSA-6808487
R-HSA-68882	Mitotic Anaphase	3	236	0.0145778	0.30268	0.38242	9	32	0.00199925	9606	Homo sapiens	Adrm1;Sec13;Rcc2		R-HSA-9615937;R-HSA-2467809;R-HSA-2467811;R-HSA-9634219;R-HSA-9618378;R-HSA-174202;R-HSA-9634169;R-HSA-9615945;R-HSA-9615901
R-HSA-2555396	Mitotic Metaphase and Anaphase	3	237	0.0146396	0.304899	0.38242	9	33	0.00206173	9606	Homo sapiens	Adrm1;Sec13;Rcc2		R-HSA-9615937;R-HSA-2467809;R-HSA-2467811;R-HSA-9634219;R-HSA-9618378;R-HSA-174202;R-HSA-9634169;R-HSA-9615945;R-HSA-9615901
R-HSA-2132295	MHC class II antigen presentation	2	137	0.00846254	0.307391	0.38242	3	26	0.00162439	9606	Homo sapiens	Sec13;Actr1b		R-HSA-2213248;R-HSA-2213243;R-HSA-2130731
R-HSA-1566948	Elastic fibre formation	1	45	0.00277967	0.307486	0.38242	6	17	0.0010621	9606	Homo sapiens	Eln		R-HSA-2161282;R-HSA-2328048;R-HSA-2129353;R-HSA-1592387;R-HSA-2161293;R-HSA-2129375
R-HSA-165054	Rev-mediated nuclear export of HIV RNA	1	45	0.00277967	0.307486	0.38242	2	10	0.000625	9606	Homo sapiens	Sec13		R-HSA-165043;R-HSA-165047
R-HSA-452723	Transcriptional regulation of pluripotent stem cells	1	45	0.00277967	0.307486	0.38242	1	35	0.00218668	9606	Homo sapiens	Hhex		R-HSA-2972966
R-HSA-162909	Host Interactions of HIV factors	2	138	0.00852431	0.310384	0.38242	7	54	0.00337374	9606	Homo sapiens	Adrm1;Sec13		R-HSA-165043;R-HSA-180710;R-HSA-165047;R-HSA-180603;R-HSA-180622;R-HSA-180732;R-HSA-180573
R-HSA-159231	Transport of Mature mRNA Derived from an Intronless Transcript	1	46	0.00284144	0.313125	0.38242	3	3	0.000187	9606	Homo sapiens	Sec13		R-HSA-158441;R-HSA-77594;R-HSA-158447
R-HSA-1236978	Cross-presentation of soluble exogenous antigens (endosomes)	1	46	0.00284144	0.313125	0.38242	1	7	0.000437	9606	Homo sapiens	Adrm1		R-HSA-1236970
R-HSA-9929356	GSK3B-mediated proteasomal degradation of PD-L1(CD274)	1	46	0.00284144	0.313125	0.38242	1	7	0.000437	9606	Homo sapiens	Adrm1		R-HSA-9929352
R-HSA-69541	Stabilization of p53	1	46	0.00284144	0.313125	0.38242	1	15	0.000937	9606	Homo sapiens	Adrm1		R-HSA-264458
R-HSA-8964043	Plasma lipoprotein clearance	1	46	0.00284144	0.313125	0.38242	1	36	0.00224916	9606	Homo sapiens	Hdlbp		R-HSA-8858252
R-HSA-9770562	mRNA Polyadenylation	2	139	0.00858608	0.313374	0.38242	13	20	0.00124953	9606	Homo sapiens	Dhx15;Srsf1		R-HSA-9970428;R-HSA-9970141;R-HSA-9970429;R-HSA-9970431;R-HSA-9970320;R-HSA-9970193;R-HSA-9970294;R-HSA-9970282;R-HSA-9970189;R-HSA-9970190;R-HSA-9970318;R-HSA-9970191;R-HSA-9970179
R-HSA-9851695	Epigenetic regulation of adipogenesis genes by MLL3 and MLL4 complexes	2	139	0.00858608	0.313374	0.38242	9	37	0.00231163	9606	Homo sapiens	Elovl2		R-HSA-9843122;R-HSA-9843120;R-HSA-9843121;R-HSA-9854142;R-HSA-9843118;R-HSA-9842815;R-HSA-9843119;R-HSA-9843117;R-HSA-9843115
R-HSA-9841922	MLL4 and MLL3 complexes regulate expression of PPARG target genes in adipogenesis and hepatic steatosis	2	139	0.00858608	0.313374	0.38242	9	37	0.00231163	9606	Homo sapiens	Elovl2		R-HSA-9843122;R-HSA-9843120;R-HSA-9843121;R-HSA-9854142;R-HSA-9843118;R-HSA-9842815;R-HSA-9843119;R-HSA-9843117;R-HSA-9843115
R-HSA-9818564	Epigenetic regulation of gene expression by MLL3 and MLL4 complexes	2	139	0.00858608	0.313374	0.38242	9	40	0.00249906	9606	Homo sapiens	Elovl2		R-HSA-9843122;R-HSA-9843120;R-HSA-9843121;R-HSA-9854142;R-HSA-9843118;R-HSA-9842815;R-HSA-9843119;R-HSA-9843117;R-HSA-9843115
R-HSA-159234	Transport of Mature mRNAs Derived from Intronless Transcripts	1	47	0.00290321	0.318719	0.38242	9	9	0.000562	9606	Homo sapiens	Sec13		R-HSA-77587;R-HSA-158481;R-HSA-159046;R-HSA-158484;R-HSA-159050;R-HSA-158441;R-HSA-77594;R-HSA-158447;R-HSA-111439
R-HSA-177243	Interactions of Rev with host cellular proteins	1	47	0.00290321	0.318719	0.38242	4	16	0.001	9606	Homo sapiens	Sec13		R-HSA-165043;R-HSA-180710;R-HSA-165047;R-HSA-180732
R-HSA-176033	Interactions of Vpr with host cellular proteins	1	47	0.00290321	0.318719	0.38242	1	4	0.00025	9606	Homo sapiens	Sec13		R-HSA-180622
R-HSA-9604323	Negative regulation of NOTCH4 signaling	1	47	0.00290321	0.318719	0.38242	1	6	0.000375	9606	Homo sapiens	Adrm1		R-HSA-9604642
R-HSA-8941858	Regulation of RUNX3 expression and activity	1	47	0.00290321	0.318719	0.38242	1	9	0.000562	9606	Homo sapiens	Adrm1		R-HSA-8952408
R-HSA-379726	Mitochondrial tRNA aminoacylation	1	47	0.00290321	0.318719	0.38242	1	21	0.00131201	9606	Homo sapiens	Gars		R-HSA-380240
R-HSA-1474244	Extracellular matrix organization	4	351	0.0216814	0.321522	0.38242	38	330	0.0206173	9606	Homo sapiens	Ttr;Eln;Col9a2		R-HSA-8948232;R-HSA-2514790;R-HSA-8948234;R-HSA-2002460;R-HSA-8948224;R-HSA-8948226;R-HSA-8948228;R-HSA-8948230;R-HSA-8948231;R-HSA-1564184;R-HSA-2328048;R-HSA-2396337;R-HSA-1981128;R-HSA-1980233;R-HSA-4084903;R-HSA-1592387;R-HSA-1981120;R-HSA-2466106;R-HSA-1650808;R-HSA-2168960;R-HSA-2161282;R-HSA-1566962;R-HSA-2022073;R-HSA-8944225;R-HSA-2213192;R-HSA-2129353;R-HSA-2327695;R-HSA-2089971;R-HSA-8944229;R-HSA-2161293;R-HSA-1981104;R-HSA-4086223;R-HSA-8948219;R-HSA-2152276;R-HSA-8948222;R-HSA-2213210;R-HSA-1981157;R-HSA-2129375
R-HSA-114608	Platelet degranulation	2	142	0.00877139	0.32233	0.38242	2	11	0.000687	9606	Homo sapiens	Hspa5;Lhfpl2		R-HSA-481044;R-HSA-351323
R-HSA-168271	Transport of Ribonucleoproteins into the Host Nucleus	1	48	0.00296498	0.324268	0.38242	1	4	0.00025	9606	Homo sapiens	Sec13		R-HSA-168337
R-HSA-5362768	Hh mutants are degraded by ERAD	1	48	0.00296498	0.324268	0.38242	1	6	0.000375	9606	Homo sapiens	Adrm1		R-HSA-5387392
R-HSA-9929491	SPOP-mediated proteasomal degradation of PD-L1(CD274)	1	48	0.00296498	0.324268	0.38242	1	6	0.000375	9606	Homo sapiens	Adrm1		R-HSA-9929486
R-HSA-168276	NS1 Mediated Effects on Host Pathways	1	48	0.00296498	0.324268	0.38242	1	8	0.0005	9606	Homo sapiens	Sec13		R-HSA-1176059
R-HSA-5676590	NIK-->noncanonical NF-kB signaling	1	48	0.00296498	0.324268	0.38242	1	9	0.000562	9606	Homo sapiens	Adrm1		R-HSA-5607731
R-HSA-187037	Signaling by NTRK1 (TRKA)	2	143	0.00883316	0.325308	0.38242	10	102	0.00637261	9606	Homo sapiens	Nab2		R-HSA-9613202;R-HSA-9613219;R-HSA-9612483;R-HSA-9612534;R-HSA-9612516;R-HSA-9613476;R-HSA-9616110;R-HSA-9616367;R-HSA-9613213;R-HSA-9612493
R-HSA-6811438	Intra-Golgi traffic	1	49	0.00302675	0.329771	0.38242	4	10	0.000625	9606	Homo sapiens	Ykt6		R-HSA-8847638;R-HSA-8847637;R-HSA-8847635;R-HSA-8847544
R-HSA-9932298	Degradation of CRY and PER proteins	1	49	0.00302675	0.329771	0.38242	3	9	0.000562	9606	Homo sapiens	Adrm1		R-HSA-9934887;R-HSA-9934884;R-HSA-9934893
R-HSA-5610780	Degradation of GLI1 by the proteasome	1	49	0.00302675	0.329771	0.38242	2	6	0.000375	9606	Homo sapiens	Adrm1		R-HSA-5610758;R-HSA-5610760
R-HSA-5610783	Degradation of GLI2 by the proteasome	1	49	0.00302675	0.329771	0.38242	1	5	0.000312	9606	Homo sapiens	Adrm1		R-HSA-5610757
R-HSA-5610785	GLI3 is processed to GLI3R by the proteasome	1	49	0.00302675	0.329771	0.38242	1	5	0.000312	9606	Homo sapiens	Adrm1		R-HSA-5610754
R-HSA-392499	Metabolism of proteins	22	2429	0.15004	0.331271	0.38242	105	929	0.0580407	9606	Homo sapiens	Senp5;Aimp1;Rab15;Hsp90b1;Eprs;Farsa;Kdelr3;Otub2;Agt;Adrm1;Rab1a;Sec13;Ttr;Srp68;Ghrl;Gars;Calr;Pdia6;Pelo;Ykt6		R-HSA-9955731;R-HSA-9023617;R-HSA-6814831;R-HSA-9023619;R-HSA-9944473;R-HSA-2022412;R-HSA-548890;R-HSA-2022411;R-HSA-6814833;R-HSA-2028294;R-HSA-5665871;R-HSA-2022405;R-HSA-2022403;R-HSA-6807877;R-HSA-6807875;R-HSA-6807872;R-HSA-3000348;R-HSA-9755303;R-HSA-4570493;R-HSA-9954730;R-HSA-9755306;R-HSA-9954728;R-HSA-379974;R-HSA-9908178;R-HSA-9944540;R-HSA-379982;R-HSA-2993763;R-HSA-976734;R-HSA-380240;R-HSA-6807868;R-HSA-379993;R-HSA-6807866;R-HSA-379994;R-HSA-6807864;R-HSA-6783238;R-HSA-3000399;R-HSA-8956140;R-HSA-5665854;R-HSA-8952289;R-HSA-380008;R-HSA-4615987;R-HSA-3000411;R-HSA-9949676;R-HSA-5694423;R-HSA-422021;R-HSA-5694418;R-HSA-1799326;R-HSA-4615872;R-HSA-422017;R-HSA-8932355;R-HSA-5690843;R-HSA-5694425;R-HSA-8956184;R-HSA-5228508;R-HSA-380048;R-HSA-5689539;R-HSA-9907980;R-HSA-5694409;R-HSA-5228525;R-HSA-5228523;R-HSA-4551649;R-HSA-422051;R-HSA-422048;R-HSA-535717;R-HSA-9908026;R-HSA-5694439;R-HSA-5694446;R-HSA-1799330;R-HSA-901047;R-HSA-4551679;R-HSA-5694441;R-HSA-1799332;R-HSA-8870469;R-HSA-8870466;R-HSA-203973;R-HSA-6809006;R-HSA-6809003;R-HSA-379848;R-HSA-422088;R-HSA-379861;R-HSA-6809015;R-HSA-6809014;R-HSA-2065357;R-HSA-2065355;R-HSA-6809011;R-HSA-6809010;R-HSA-2990840;R-HSA-9908800;R-HSA-2990842;R-HSA-379865;R-HSA-379867;R-HSA-422104;R-HSA-2022398;R-HSA-2022399;R-HSA-2022396;R-HSA-2022393;R-HSA-204008;R-HSA-379893;R-HSA-9954919;R-HSA-2022383;R-HSA-2022381;R-HSA-2022378;R-HSA-2022379;R-HSA-2022368;R-HSA-977136
R-HSA-4615885	SUMOylation of DNA replication proteins	1	50	0.00308852	0.335231	0.38242	1	8	0.0005	9606	Homo sapiens	Sec13		R-HSA-5228525
R-HSA-9918485	Dengue Virus Attachment and Entry	1	50	0.00308852	0.335231	0.38242	1	10	0.000625	9606	Homo sapiens	Hspa5		R-HSA-9946309
R-HSA-8856688	Golgi-to-ER retrograde transport	2	148	0.00914201	0.340151	0.38242	9	18	0.00112458	9606	Homo sapiens	Rab1a;Kdelr3		R-HSA-6811415;R-HSA-6811414;R-HSA-6811412;R-HSA-6811427;R-HSA-6811411;R-HSA-6811426;R-HSA-6811423;R-HSA-6811418;R-HSA-6811417
R-HSA-4570464	SUMOylation of RNA binding proteins	1	51	0.00315029	0.340646	0.38242	1	4	0.00025	9606	Homo sapiens	Sec13		R-HSA-4570493
R-HSA-5387390	Hh mutants abrogate ligand secretion	1	51	0.00315029	0.340646	0.38242	1	7	0.000437	9606	Homo sapiens	Adrm1		R-HSA-5387392
R-HSA-8854214	TBC/RABGAPs	1	51	0.00315029	0.340646	0.38242	1	14	0.000875	9606	Homo sapiens	Tbc1d15		R-HSA-8854329
R-HSA-76005	Response to elevated platelet cytosolic Ca2+	2	149	0.00920378	0.343108	0.38242	2	14	0.000875	9606	Homo sapiens	Hspa5;Lhfpl2		R-HSA-481044;R-HSA-351323
R-HSA-5663220	RHO GTPases Activate Formins	2	149	0.00920378	0.343108	0.38242	3	27	0.00168687	9606	Homo sapiens	Sec13;Rcc2		R-HSA-5666160;R-HSA-5666129;R-HSA-5666169
R-HSA-187577	SCF(Skp2)-mediated degradation of p27/p21	1	52	0.00321206	0.346017	0.38242	1	7	0.000437	9606	Homo sapiens	Adrm1		R-HSA-187574
R-HSA-9907900	Proteasome assembly	1	52	0.00321206	0.346017	0.38242	4	40	0.00249906	9606	Homo sapiens	Adrm1		R-HSA-9908178;R-HSA-9908800;R-HSA-9907980;R-HSA-9908026
R-HSA-168333	NEP/NS2 Interacts with the Cellular Export Machinery	1	53	0.00327383	0.351345	0.38242	1	2	0.000125	9606	Homo sapiens	Sec13		R-HSA-168880
R-HSA-4608870	Asymmetric localization of PCP proteins	1	53	0.00327383	0.351345	0.38242	1	7	0.000437	9606	Homo sapiens	Adrm1		R-HSA-4608855
R-HSA-5678895	Defective CFTR causes cystic fibrosis	1	53	0.00327383	0.351345	0.38242	1	8	0.0005	9606	Homo sapiens	Adrm1		R-HSA-8866858
R-HSA-5607761	Dectin-1 mediated noncanonical NF-kB signaling	1	53	0.00327383	0.351345	0.38242	1	9	0.000562	9606	Homo sapiens	Adrm1		R-HSA-5607731
R-HSA-69613	p53-Independent G1/S DNA Damage Checkpoint	1	53	0.00327383	0.351345	0.38242	1	11	0.000687	9606	Homo sapiens	Adrm1		R-HSA-69600
R-HSA-69601	Ubiquitin-Mediated Degradation of Phosphorylated Cdc25A	1	53	0.00327383	0.351345	0.38242	1	11	0.000687	9606	Homo sapiens	Adrm1		R-HSA-69600
R-HSA-9824272	Somitogenesis	1	53	0.00327383	0.351345	0.38242	1	19	0.00118706	9606	Homo sapiens	Adrm1		R-HSA-9825555
R-HSA-72165	mRNA Splicing - Minor Pathway	1	54	0.0033356	0.35663	0.38242	5	5	0.000312	9606	Homo sapiens	Srsf1		R-HSA-75079;R-HSA-75081;R-HSA-75080;R-HSA-75083;R-HSA-75082
R-HSA-174084	Autodegradation of Cdh1 by Cdh1:APC/C	1	54	0.0033356	0.35663	0.38242	1	2	0.000125	9606	Homo sapiens	Adrm1		R-HSA-174058
R-HSA-168274	Export of Viral Ribonucleoproteins from Nucleus	1	54	0.0033356	0.35663	0.38242	1	5	0.000312	9606	Homo sapiens	Sec13		R-HSA-168880
R-HSA-9948299	Ribosome-associated quality control	2	155	0.0095744	0.360759	0.38242	5	20	0.00124953	9606	Homo sapiens	Adrm1;Pelo		R-HSA-9954919;R-HSA-9955731;R-HSA-9949676;R-HSA-9954730;R-HSA-9954728
R-HSA-174154	APC/C:Cdc20 mediated degradation of Securin	1	55	0.00339737	0.361872	0.38242	1	3	0.000187	9606	Homo sapiens	Adrm1		R-HSA-174202
R-HSA-6807070	PTEN Regulation	2	156	0.00963617	0.363685	0.38242	3	56	0.00349869	9606	Homo sapiens	Adrm1;Hdac5		R-HSA-8944104;R-HSA-6807077;R-HSA-8850992
R-HSA-5653656	Vesicle-mediated transport	8	833	0.0514547	0.369466	0.38242	42	254	0.015869	9606	Homo sapiens	Rab1a;Sec13;Hyou1;Hsp90b1;Calr;Tbc1d15;Kdelr3;Ykt6		R-HSA-5694423;R-HSA-6811427;R-HSA-5694418;R-HSA-6811426;R-HSA-203973;R-HSA-6814831;R-HSA-6809006;R-HSA-6809003;R-HSA-5694425;R-HSA-6809015;R-HSA-6809014;R-HSA-8847638;R-HSA-8847637;R-HSA-6809011;R-HSA-8847635;R-HSA-6809010;R-HSA-6814833;R-HSA-6807868;R-HSA-6807866;R-HSA-5694409;R-HSA-6807864;R-HSA-6807877;R-HSA-6807875;R-HSA-8877475;R-HSA-6807872;R-HSA-2507854;R-HSA-204008;R-HSA-2197645;R-HSA-6811415;R-HSA-5694439;R-HSA-6811414;R-HSA-2173778;R-HSA-6811412;R-HSA-6811411;R-HSA-6811423;R-HSA-2247514;R-HSA-5694446;R-HSA-6811418;R-HSA-6811417;R-HSA-8854329;R-HSA-5694441;R-HSA-8847544
R-HSA-532668	N-glycan trimming in the ER and Calnexin/Calreticulin cycle	1	57	0.00352091	0.372229	0.38242	3	18	0.00112458	9606	Homo sapiens	Calr		R-HSA-548890;R-HSA-901047;R-HSA-535717
R-HSA-9013405	RHOD GTPase cycle	1	57	0.00352091	0.372229	0.38242	1	9	0.000562	9606	Homo sapiens	Pak6		R-HSA-9693198
R-HSA-9766229	Degradation of CDH1	1	57	0.00352091	0.372229	0.38242	1	10	0.000625	9606	Homo sapiens	Adrm1		R-HSA-9766223
R-HSA-69563	p53-Dependent G1 DNA Damage Response	1	57	0.00352091	0.372229	0.38242	1	22	0.00137448	9606	Homo sapiens	Adrm1		R-HSA-264458
R-HSA-69580	p53-Dependent G1/S DNA damage checkpoint	1	57	0.00352091	0.372229	0.38242	1	22	0.00137448	9606	Homo sapiens	Adrm1		R-HSA-264458
R-HSA-5658442	Regulation of RAS by GAPs	1	58	0.00358268	0.377345	0.38242	1	5	0.000312	9606	Homo sapiens	Adrm1		R-HSA-5658430
R-HSA-1169091	Activation of NF-kappaB in B cells	1	59	0.00364445	0.38242	0.38242	1	10	0.000625	9606	Homo sapiens	Adrm1		R-HSA-1168640
R-HSA-1234176	Oxygen-dependent proline hydroxylation of Hypoxia-inducible Factor Alpha	1	59	0.00364445	0.38242	0.38242	1	12	0.00075	9606	Homo sapiens	Adrm1		R-HSA-1234159
R-HSA-5358346	Hedgehog ligand biogenesis	1	59	0.00364445	0.38242	0.38242	1	15	0.000937	9606	Homo sapiens	Adrm1		R-HSA-5362448
R-HSA-9918481	Dengue Virus-Host Interactions	3	273	0.0168633	0.384748	0.384748	2	59	0.00368612	9606	Homo sapiens	Dhx15;Srsf1;Retreg1		R-HSA-9921507;R-HSA-9921595
R-HSA-72187	mRNA 3'-end processing	2	164	0.0101303	0.386902	0.386902	14	21	0.00131201	9606	Homo sapiens	Dhx15;Srsf1		R-HSA-8849157;R-HSA-9970428;R-HSA-9970141;R-HSA-9970429;R-HSA-9970431;R-HSA-9970320;R-HSA-9970193;R-HSA-9970294;R-HSA-9970282;R-HSA-9970189;R-HSA-9970190;R-HSA-9970318;R-HSA-9970191;R-HSA-9970179
R-HSA-174184	Cdc20:Phospho-APC/C mediated degradation of Cyclin A	1	60	0.00370622	0.387453	0.387453	1	3	0.000187	9606	Homo sapiens	Adrm1		R-HSA-174255
R-HSA-68949	Orc1 removal from chromatin	1	60	0.00370622	0.387453	0.387453	1	4	0.00025	9606	Homo sapiens	Adrm1		R-HSA-68948
R-HSA-9931269	AMPK-induced ERAD and lysosome mediated degradation of PD-L1(CD274)	1	60	0.00370622	0.387453	0.387453	1	5	0.000312	9606	Homo sapiens	Adrm1		R-HSA-9931314
R-HSA-9639288	Amino acids regulate mTORC1	1	61	0.00376799	0.392446	0.392446	4	12	0.00075	9606	Homo sapiens	Sec13		R-HSA-9657619;R-HSA-9640195;R-HSA-9639287;R-HSA-9640237
R-HSA-174178	APC/C:Cdh1 mediated degradation of Cdc20 and other APC/C:Cdh1 targeted proteins in late mitosis/early G1	1	61	0.00376799	0.392446	0.392446	2	6	0.000375	9606	Homo sapiens	Adrm1		R-HSA-174105;R-HSA-188191
R-HSA-445355	Smooth Muscle Contraction	1	61	0.00376799	0.392446	0.392446	4	16	0.001	9606	Homo sapiens	Gucy1a1		R-HSA-9621179;R-HSA-392143;R-HSA-9620456;R-HSA-392152
R-HSA-179419	APC:Cdc20 mediated degradation of cell cycle proteins prior to satisfation of the cell cycle checkpoint	1	61	0.00376799	0.392446	0.392446	1	6	0.000375	9606	Homo sapiens	Adrm1		R-HSA-174255
R-HSA-8948751	Regulation of PTEN stability and activity	1	61	0.00376799	0.392446	0.392446	1	13	0.000812	9606	Homo sapiens	Adrm1		R-HSA-8850992
R-HSA-166520	Signaling by NTRKs	2	166	0.0102539	0.39265	0.39265	10	164	0.0102462	9606	Homo sapiens	Nab2		R-HSA-9613202;R-HSA-9613219;R-HSA-9612483;R-HSA-9612534;R-HSA-9612516;R-HSA-9613476;R-HSA-9616110;R-HSA-9616367;R-HSA-9613213;R-HSA-9612493
R-HSA-69620	Cell Cycle Checkpoints	3	278	0.0171722	0.39573	0.39573	7	63	0.00393602	9606	Homo sapiens	Adrm1;Sec13;Rcc2		R-HSA-69600;R-HSA-141409;R-HSA-141431;R-HSA-8852354;R-HSA-141422;R-HSA-141439;R-HSA-264458
R-HSA-69017	CDK-mediated phosphorylation and removal of Cdc6	1	62	0.00382976	0.397398	0.397398	1	4	0.00025	9606	Homo sapiens	Adrm1		R-HSA-69016
R-HSA-4551638	SUMOylation of chromatin organization proteins	1	62	0.00382976	0.397398	0.397398	2	15	0.000937	9606	Homo sapiens	Sec13		R-HSA-4615987;R-HSA-4615872
R-HSA-176409	APC/C:Cdc20 mediated degradation of mitotic proteins	1	63	0.00389153	0.402311	0.402311	2	13	0.000812	9606	Homo sapiens	Adrm1		R-HSA-174202;R-HSA-174255
R-HSA-9012852	Signaling by NOTCH3	1	63	0.00389153	0.402311	0.402311	1	37	0.00231163	9606	Homo sapiens	Neurl1a		R-HSA-9013069
R-HSA-9734767	Developmental Cell Lineages	3	283	0.017481	0.406662	0.406662	3	22	0.00137448	9606	Homo sapiens	Hhex;Foxa3		R-HSA-9911215;R-HSA-9911214;R-HSA-9911210
R-HSA-9917777	Epigenetic regulation by WDR5-containing histone modifying complexes	2	171	0.0105627	0.406914	0.406914	9	67	0.00418593	9606	Homo sapiens	Elovl2		R-HSA-9843122;R-HSA-9843120;R-HSA-9843121;R-HSA-9854142;R-HSA-9843118;R-HSA-9842815;R-HSA-9843119;R-HSA-9843117;R-HSA-9843115
R-HSA-176814	Activation of APC/C and APC/C:Cdc20 mediated degradation of mitotic proteins	1	64	0.0039533	0.407183	0.407183	2	15	0.000937	9606	Homo sapiens	Adrm1		R-HSA-174202;R-HSA-174255
R-HSA-3299685	Detoxification of Reactive Oxygen Species	1	64	0.0039533	0.407183	0.407183	1	34	0.0021242	9606	Homo sapiens	Gpx7		R-HSA-3341296
R-HSA-416476	G alpha (q) signalling events	3	284	0.0175428	0.408842	0.408842	3	35	0.00218668	9606	Homo sapiens	Oxtr;Ghrl;Agt		R-HSA-749448;R-HSA-749452;R-HSA-379048
R-HSA-2980766	Nuclear Envelope Breakdown	1	65	0.00401507	0.412016	0.412016	2	13	0.000812	9606	Homo sapiens	Sec13		R-HSA-2990880;R-HSA-2990882
R-HSA-9764561	Regulation of CDH1 Function	1	65	0.00401507	0.412016	0.412016	1	16	0.001	9606	Homo sapiens	Adrm1		R-HSA-9766223
R-HSA-68886	M Phase	4	403	0.0248934	0.417344	0.417344	22	96	0.00599775	9606	Homo sapiens	Adrm1;Rab1a;Sec13;Rcc2		R-HSA-9648114;R-HSA-375302;R-HSA-2172194;R-HSA-2467809;R-HSA-2314566;R-HSA-2467811;R-HSA-1638803;R-HSA-9634169;R-HSA-2314569;R-HSA-2990880;R-HSA-2214351;R-HSA-2990882;R-HSA-9615901;R-HSA-2484822;R-HSA-9615937;R-HSA-2172183;R-HSA-9634219;R-HSA-9618378;R-HSA-174202;R-HSA-2468287;R-HSA-9615945;R-HSA-1638821
R-HSA-983705	Signaling by the B Cell Receptor (BCR)	2	176	0.0108716	0.421017	0.421017	3	45	0.00281145	9606	Homo sapiens	Adrm1;Dapp1		R-HSA-1168640;R-HSA-9606884;R-HSA-9606894
R-HSA-194441	Metabolism of non-coding RNA	1	67	0.00413861	0.421566	0.421566	2	6	0.000375	9606	Homo sapiens	Sec13		R-HSA-191825;R-HSA-191830
R-HSA-191859	snRNP Assembly	1	67	0.00413861	0.421566	0.421566	2	6	0.000375	9606	Homo sapiens	Sec13		R-HSA-191825;R-HSA-191830
R-HSA-8943724	Regulation of PTEN gene transcription	1	68	0.00420038	0.426283	0.426283	2	15	0.000937	9606	Homo sapiens	Hdac5		R-HSA-8944104;R-HSA-6807077
R-HSA-156590	Glutathione conjugation	1	68	0.00420038	0.426283	0.426283	1	14	0.000875	9606	Homo sapiens	Chac1		R-HSA-6785928
R-HSA-1660661	Sphingolipid de novo biosynthesis	1	68	0.00420038	0.426283	0.426283	1	18	0.00112458	9606	Homo sapiens	Osbp		R-HSA-9956909
R-HSA-168325	Viral Messenger RNA Synthesis	1	69	0.00426215	0.430961	0.430961	2	6	0.000375	9606	Homo sapiens	Sec13		R-HSA-192627;R-HSA-192925
R-HSA-8939902	Regulation of RUNX2 expression and activity	1	69	0.00426215	0.430961	0.430961	3	29	0.00181182	9606	Homo sapiens	Adrm1		R-HSA-8939801;R-HSA-9008110;R-HSA-9009362
R-HSA-9793380	Formation of paraxial mesoderm	1	69	0.00426215	0.430961	0.430961	1	29	0.00181182	9606	Homo sapiens	Adrm1		R-HSA-9825555
R-HSA-109581	Apoptosis	2	180	0.0111187	0.432178	0.432178	2	142	0.00887167	9606	Homo sapiens	Adrm1;Dapk3		R-HSA-211715;R-HSA-418849
R-HSA-6784531	tRNA processing in the nucleus	1	70	0.00432392	0.435602	0.435602	1	7	0.000437	9606	Homo sapiens	Sec13		R-HSA-6783483
R-HSA-8852276	The role of GTSE1 in G2/M progression after G2 checkpoint	1	70	0.00432392	0.435602	0.435602	1	10	0.000625	9606	Homo sapiens	Adrm1		R-HSA-8852354
R-HSA-176408	Regulation of APC/C activators between G1/S and early anaphase	1	70	0.00432392	0.435602	0.435602	1	14	0.000875	9606	Homo sapiens	Adrm1		R-HSA-174203
R-HSA-375165	NCAM signaling for neurite out-growth	1	70	0.00432392	0.435602	0.435602	1	23	0.00143696	9606	Homo sapiens	Col9a2		R-HSA-375151
R-HSA-186797	Signaling by PDGF	1	70	0.00432392	0.435602	0.435602	1	31	0.00193677	9606	Homo sapiens	Col9a2		R-HSA-382054
R-HSA-1660499	Synthesis of PIPs at the plasma membrane	1	70	0.00432392	0.435602	0.435602	1	33	0.00206173	9606	Homo sapiens	Pi4k2a		R-HSA-1675780
R-HSA-2408522	Selenoamino acid metabolism	2	182	0.0112422	0.437715	0.437715	1	33	0.00206173	9606	Homo sapiens	Aimp1;Eprs		R-HSA-2408546
R-HSA-373076	Class A/1 (Rhodopsin-like receptors)	4	415	0.0256347	0.439181	0.439181	6	187	0.0116831	9606	Homo sapiens	Oxtr;Sst;Ghrl;Agt		R-HSA-947647;R-HSA-388503;R-HSA-374758;R-HSA-9944515;R-HSA-9615348;R-HSA-374173
R-HSA-69615	G1/S DNA Damage Checkpoints	1	71	0.00438569	0.440205	0.440205	2	33	0.00206173	9606	Homo sapiens	Adrm1		R-HSA-69600;R-HSA-264458
R-HSA-351202	Metabolism of polyamines	1	73	0.00450924	0.4493	0.4493	1	18	0.00112458	9606	Homo sapiens	Adrm1		R-HSA-353125
R-HSA-1234174	Cellular response to hypoxia	1	73	0.00450924	0.4493	0.4493	1	20	0.00124953	9606	Homo sapiens	Adrm1		R-HSA-1234159
R-HSA-975634	Retinoid metabolism and transport	1	73	0.00450924	0.4493	0.4493	1	28	0.00174934	9606	Homo sapiens	Ttr		R-HSA-2404134
R-HSA-6782315	tRNA modification in the nucleus and cytosol	1	74	0.00457101	0.453792	0.453792	1	38	0.00237411	9606	Homo sapiens	Eprs		R-HSA-6782296
R-HSA-72306	tRNA processing	2	189	0.0116746	0.456866	0.456866	2	57	0.00356116	9606	Homo sapiens	Sec13;Eprs		R-HSA-6783483;R-HSA-6782296
R-HSA-2990846	SUMOylation	2	193	0.0119217	0.467641	0.467641	14	141	0.0088092	9606	Homo sapiens	Senp5;Sec13		R-HSA-5228525;R-HSA-3000399;R-HSA-5228523;R-HSA-4551649;R-HSA-4615872;R-HSA-2993763;R-HSA-3000348;R-HSA-5228508;R-HSA-4615987;R-HSA-2990840;R-HSA-3000411;R-HSA-2990842;R-HSA-4570493;R-HSA-4551679
R-HSA-9943411	CHD1 and CHD2 subfamily	1	78	0.00481809	0.471401	0.471401	1	5	0.000312	9606	Homo sapiens	Dhx15		R-HSA-9943567
R-HSA-9013408	RHOG GTPase cycle	1	78	0.00481809	0.471401	0.471401	1	6	0.000375	9606	Homo sapiens	Ykt6		R-HSA-9014467
R-HSA-1168372	Downstream signaling events of B Cell Receptor (BCR)	1	78	0.00481809	0.471401	0.471401	1	15	0.000937	9606	Homo sapiens	Adrm1		R-HSA-1168640
R-HSA-69202	Cyclin E associated events during G1/S transition	1	78	0.00481809	0.471401	0.471401	1	20	0.00124953	9606	Homo sapiens	Adrm1		R-HSA-187574
R-HSA-195253	Degradation of beta-catenin by the destruction complex	1	78	0.00481809	0.471401	0.471401	1	23	0.00143696	9606	Homo sapiens	Adrm1		R-HSA-2130282
R-HSA-174143	APC/C-mediated degradation of cell cycle proteins	1	79	0.00487986	0.475714	0.475714	6	40	0.00249906	9606	Homo sapiens	Adrm1		R-HSA-174058;R-HSA-174202;R-HSA-174203;R-HSA-174105;R-HSA-188191;R-HSA-174255
R-HSA-453276	Regulation of mitotic cell cycle	1	79	0.00487986	0.475714	0.475714	6	40	0.00249906	9606	Homo sapiens	Adrm1		R-HSA-174058;R-HSA-174202;R-HSA-174203;R-HSA-174105;R-HSA-188191;R-HSA-174255
R-HSA-5632684	Hedgehog 'on' state	1	79	0.00487986	0.475714	0.475714	2	37	0.00231163	9606	Homo sapiens	Adrm1		R-HSA-5635868;R-HSA-5635854
R-HSA-3000178	ECM proteoglycans	1	79	0.00487986	0.475714	0.475714	1	23	0.00143696	9606	Homo sapiens	Col9a2		R-HSA-2466106
R-HSA-72203	Processing of Capped Intron-Containing Pre-mRNA	3	317	0.0195812	0.479183	0.479183	44	52	0.00324878	9606	Homo sapiens	Sec13;Dhx15;Srsf1		R-HSA-9770132;R-HSA-8849157;R-HSA-159046;R-HSA-9770129;R-HSA-9970141;R-HSA-9770131;R-HSA-75079;R-HSA-159050;R-HSA-9770141;R-HSA-75081;R-HSA-9970320;R-HSA-75080;R-HSA-9970193;R-HSA-9770847;R-HSA-75083;R-HSA-9770142;R-HSA-75082;R-HSA-111439;R-HSA-77587;R-HSA-9770119;R-HSA-158481;R-HSA-9970189;R-HSA-158484;R-HSA-9970190;R-HSA-9970318;R-HSA-9970191;R-HSA-75097;R-HSA-75096;R-HSA-75098;R-HSA-77594;R-HSA-9970179;R-HSA-9970428;R-HSA-9970429;R-HSA-72103;R-HSA-9970431;R-HSA-9770236;R-HSA-9772351;R-HSA-158441;R-HSA-158447;R-HSA-9970294;R-HSA-9970282;R-HSA-9770145;R-HSA-9794542;R-HSA-159101
R-HSA-69656	Cyclin A:Cdk2-associated events at S phase entry	1	80	0.00494163	0.479992	0.479992	1	19	0.00118706	9606	Homo sapiens	Adrm1		R-HSA-187574
R-HSA-69052	Switching of origins to a post-replicative state	1	81	0.0050034	0.484236	0.484236	2	10	0.000625	9606	Homo sapiens	Adrm1		R-HSA-68948;R-HSA-69016
R-HSA-3108214	SUMOylation of DNA damage response and repair proteins	1	81	0.0050034	0.484236	0.484236	4	24	0.00149944	9606	Homo sapiens	Sec13		R-HSA-3000348;R-HSA-3000399;R-HSA-5228508;R-HSA-3000411
R-HSA-168255	Influenza Infection	2	200	0.0123541	0.486192	0.486192	6	61	0.00381107	9606	Homo sapiens	Sec13;Calr		R-HSA-192627;R-HSA-168880;R-HSA-169921;R-HSA-168337;R-HSA-1176059;R-HSA-192925
R-HSA-9013694	Signaling by NOTCH4	1	82	0.00506517	0.488446	0.488446	1	20	0.00124953	9606	Homo sapiens	Adrm1		R-HSA-9604642
R-HSA-1169408	ISG15 antiviral mechanism	1	83	0.00512694	0.492621	0.492621	1	16	0.001	9606	Homo sapiens	Sec13		R-HSA-1176059
R-HSA-3000171	Non-integrin membrane-ECM interactions	1	83	0.00512694	0.492621	0.492621	1	33	0.00206173	9606	Homo sapiens	Ttr		R-HSA-2396337
R-HSA-6806667	Metabolism of fat-soluble vitamins	1	83	0.00512694	0.492621	0.492621	1	33	0.00206173	9606	Homo sapiens	Ttr		R-HSA-2404134
R-HSA-195258	RHO GTPase Effectors	3	325	0.0200754	0.495671	0.495671	8	113	0.00705985	9606	Homo sapiens	Wipf3;Sec13;Rcc2		R-HSA-2197698;R-HSA-2029466;R-HSA-5666160;R-HSA-442592;R-HSA-5666129;R-HSA-2197691;R-HSA-2197690;R-HSA-5666169
R-HSA-5689603	UCH proteinases	1	84	0.00518871	0.496762	0.496762	2	11	0.000687	9606	Homo sapiens	Adrm1		R-HSA-5665854;R-HSA-5665871
R-HSA-216083	Integrin cell surface interactions	1	86	0.00531225	0.504945	0.504945	3	55	0.00343621	9606	Homo sapiens	Col9a2		R-HSA-4086223;R-HSA-4084903;R-HSA-2327695
R-HSA-5619084	ABC transporter disorders	1	86	0.00531225	0.504945	0.504945	1	23	0.00143696	9606	Homo sapiens	Adrm1		R-HSA-8866858
R-HSA-4086400	PCP/CE pathway	1	86	0.00531225	0.504945	0.504945	1	24	0.00149944	9606	Homo sapiens	Adrm1		R-HSA-4608855
R-HSA-9958825	Activation of STAT3 by cadherin engagement	1	87	0.00537402	0.508986	0.508986	1	33	0.00206173	9606	Homo sapiens	Adrm1		R-HSA-9958874
R-HSA-2995410	Nuclear Envelope (NE) Reassembly	1	88	0.00543579	0.512995	0.512995	6	24	0.00149944	9606	Homo sapiens	Sec13		R-HSA-9615937;R-HSA-9634219;R-HSA-9618378;R-HSA-9634169;R-HSA-9615945;R-HSA-9615901
R-HSA-977225	Amyloid fiber formation	1	89	0.00549756	0.516972	0.516972	2	33	0.00206173	9606	Homo sapiens	Ttr		R-HSA-976734;R-HSA-977136
R-HSA-68877	Mitotic Prometaphase	2	212	0.0130953	0.517052	0.517052	6	25	0.00156191	9606	Homo sapiens	Sec13;Rcc2		R-HSA-9648114;R-HSA-2484822;R-HSA-375302;R-HSA-1638803;R-HSA-2468287;R-HSA-1638821
R-HSA-9012999	RHO GTPase cycle	4	460	0.0284144	0.518614	0.518614	10	91	0.00568537	9606	Homo sapiens	Wipf3;Cdc42se2;Pak6;Ykt6		R-HSA-9013145;R-HSA-9018794;R-HSA-9691174;R-HSA-9013004;R-HSA-9714691;R-HSA-9692809;R-HSA-9014467;R-HSA-9013157;R-HSA-9693198;R-HSA-9018758
R-HSA-72163	mRNA Splicing - Major Pathway	2	213	0.0131571	0.519568	0.519568	11	11	0.000687	9606	Homo sapiens	Dhx15;Srsf1		R-HSA-9770132;R-HSA-9770119;R-HSA-9770129;R-HSA-9770145;R-HSA-9770131;R-HSA-9770141;R-HSA-9770236;R-HSA-9770847;R-HSA-9772351;R-HSA-9770142;R-HSA-9794542
R-HSA-194315	Signaling by Rho GTPases	6	708	0.0437334	0.52005	0.52005	18	203	0.0126827	9606	Homo sapiens	Wipf3;Cdc42se2;Sec13;Rcc2;Pak6;Ykt6		R-HSA-2197698;R-HSA-9018794;R-HSA-2029466;R-HSA-9013004;R-HSA-5666160;R-HSA-442592;R-HSA-5666129;R-HSA-9014467;R-HSA-9013157;R-HSA-5666169;R-HSA-9018758;R-HSA-9013145;R-HSA-9691174;R-HSA-9714691;R-HSA-2197691;R-HSA-9692809;R-HSA-2197690;R-HSA-9693198
R-HSA-5668541	TNFR2 non-canonical NF-kB pathway	1	91	0.0056211	0.524828	0.524828	3	44	0.00274897	9606	Homo sapiens	Adrm1		R-HSA-5607731;R-HSA-5668481;R-HSA-5668520
R-HSA-8939236	RUNX1 regulates transcription of genes involved in differentiation of HSCs	1	92	0.00568287	0.528709	0.528709	1	15	0.000937	9606	Homo sapiens	Adrm1		R-HSA-8957265
R-HSA-9909615	Regulation of PD-L1(CD274) Post-translational modification	1	94	0.00580641	0.536375	0.536375	3	25	0.00156191	9606	Homo sapiens	Adrm1		R-HSA-9931314;R-HSA-9929486;R-HSA-9929352
R-HSA-8876198	RAB GEFs exchange GTP for GDP on RABs	1	94	0.00580641	0.536375	0.536375	1	21	0.00131201	9606	Homo sapiens	Rab1a		R-HSA-8877475
R-HSA-376176	Signaling by ROBO receptors	2	222	0.013713	0.541824	0.541824	2	60	0.00374859	9606	Homo sapiens	Adrm1;Pak6		R-HSA-428531;R-HSA-9011313
R-HSA-9716542	Signaling by Rho GTPases, Miro GTPases and RHOBTB3	6	724	0.0447217	0.542039	0.542039	18	212	0.013245	9606	Homo sapiens	Wipf3;Cdc42se2;Sec13;Rcc2;Pak6;Ykt6		R-HSA-2197698;R-HSA-9018794;R-HSA-2029466;R-HSA-9013004;R-HSA-5666160;R-HSA-442592;R-HSA-5666129;R-HSA-9014467;R-HSA-9013157;R-HSA-5666169;R-HSA-9018758;R-HSA-9013145;R-HSA-9691174;R-HSA-9714691;R-HSA-2197691;R-HSA-9692809;R-HSA-2197690;R-HSA-9693198
R-HSA-72172	mRNA Splicing	2	224	0.0138366	0.546672	0.546672	16	16	0.001	9606	Homo sapiens	Dhx15;Srsf1		R-HSA-9770132;R-HSA-9770129;R-HSA-9770131;R-HSA-75079;R-HSA-9770141;R-HSA-75081;R-HSA-9770236;R-HSA-75080;R-HSA-9770847;R-HSA-75083;R-HSA-9772351;R-HSA-9770142;R-HSA-75082;R-HSA-9770119;R-HSA-9770145;R-HSA-9794542
R-HSA-9675108	Nervous system development	5	603	0.0372475	0.547873	0.547873	6	322	0.0201175	9606	Homo sapiens	Adrm1;Nab2;Col9a2;Kcnq2;Pak6		R-HSA-428531;R-HSA-9615477;R-HSA-9618725;R-HSA-9011313;R-HSA-375151;R-HSA-373739
R-HSA-5357801	Programmed Cell Death	2	225	0.0138983	0.549084	0.549084	2	194	0.0121205	9606	Homo sapiens	Adrm1;Dapk3		R-HSA-211715;R-HSA-418849
R-HSA-202424	Downstream TCR signaling	1	99	0.00611526	0.555005	0.555005	1	24	0.00149944	9606	Homo sapiens	Adrm1		R-HSA-5607724
R-HSA-9954714	PELO:HBS1L and ABCE1 dissociate a ribosome on a non-stop mRNA	1	100	0.00617703	0.558641	0.558641	3	3	0.000187	9606	Homo sapiens	Pelo		R-HSA-9954919;R-HSA-9955731;R-HSA-9954730
R-HSA-9013423	RAC3 GTPase cycle	1	100	0.00617703	0.558641	0.558641	1	6	0.000375	9606	Homo sapiens	Ykt6		R-HSA-9714691
R-HSA-174824	Plasma lipoprotein assembly, remodeling, and clearance	1	102	0.00630057	0.565825	0.565825	1	86	0.00537299	9606	Homo sapiens	Hdlbp		R-HSA-8858252
R-HSA-9730414	MITF-M-regulated melanocyte development	2	233	0.0143925	0.56805	0.56805	1	150	0.00937149	9606	Homo sapiens	Aimp1;Eprs		R-HSA-9825759
R-HSA-983695	Antigen activates B Cell Receptor (BCR) leading to generation of second messengers	1	103	0.00636235	0.569373	0.569373	2	26	0.00162439	9606	Homo sapiens	Dapp1		R-HSA-9606884;R-HSA-9606894
R-HSA-68867	Assembly of the pre-replicative complex	1	103	0.00636235	0.569373	0.569373	1	23	0.00143696	9606	Homo sapiens	Adrm1		R-HSA-68825
R-HSA-9954709	Ribosome Quality Control (RQC) complex extracts and degrades nascent peptide	1	106	0.00654766	0.579845	0.579845	2	13	0.000812	9606	Homo sapiens	Adrm1		R-HSA-9949676;R-HSA-9954728
R-HSA-1296071	Potassium Channels	1	107	0.00660943	0.58328	0.58328	1	20	0.00124953	9606	Homo sapiens	Kcnq2		R-HSA-1296127
R-HSA-5607764	CLEC7A (Dectin-1) signaling	1	107	0.00660943	0.58328	0.58328	2	45	0.00281145	9606	Homo sapiens	Adrm1		R-HSA-5607731;R-HSA-5607724
R-HSA-8878159	Transcriptional regulation by RUNX3	1	108	0.0066712	0.586686	0.586686	1	47	0.0029364	9606	Homo sapiens	Adrm1		R-HSA-8952408
R-HSA-192105	Synthesis of bile acids and bile salts	1	110	0.00679474	0.593417	0.593417	1	83	0.00518555	9606	Homo sapiens	Osbp		R-HSA-8868402
R-HSA-5610787	Hedgehog 'off' state	1	111	0.00685651	0.596741	0.596741	4	32	0.00199925	9606	Homo sapiens	Adrm1		R-HSA-5610757;R-HSA-5610758;R-HSA-5610754;R-HSA-5610760
R-HSA-70171	Glycolysis	1	111	0.00685651	0.596741	0.596741	1	23	0.00143696	9606	Homo sapiens	Sec13		R-HSA-170796
R-HSA-382556	ABC-family protein mediated transport	1	111	0.00685651	0.596741	0.596741	1	27	0.00168687	9606	Homo sapiens	Adrm1		R-HSA-8866553
R-HSA-196854	Metabolism of vitamins and cofactors	3	379	0.023411	0.599529	0.599529	3	213	0.0133075	9606	Homo sapiens	Ttr;Enpp2;Aldh1l2		R-HSA-6808487;R-HSA-8938314;R-HSA-2404134
R-HSA-9020702	Interleukin-1 signaling	1	112	0.00691828	0.600038	0.600038	1	59	0.00368612	9606	Homo sapiens	Adrm1		R-HSA-209061
R-HSA-162906	HIV Infection	2	248	0.015319	0.602058	0.602058	7	160	0.00999625	9606	Homo sapiens	Adrm1;Sec13		R-HSA-165043;R-HSA-180710;R-HSA-165047;R-HSA-180603;R-HSA-180622;R-HSA-180732;R-HSA-180573
R-HSA-1483255	PI Metabolism	1	113	0.00698005	0.603309	0.603309	3	89	0.00556041	9606	Homo sapiens	Pi4k2a		R-HSA-1676185;R-HSA-1675780;R-HSA-1675974
R-HSA-196849	Metabolism of water-soluble vitamins and cofactors	2	250	0.0154426	0.606439	0.606439	2	146	0.00912158	9606	Homo sapiens	Enpp2;Aldh1l2		R-HSA-6808487;R-HSA-8938314
R-HSA-418346	Platelet homeostasis	1	118	0.0072889	0.619268	0.619268	2	31	0.00193677	9606	Homo sapiens	Gucy1a1		R-HSA-392143;R-HSA-392152
R-HSA-1799339	SRP-dependent cotranslational protein targeting to membrane	1	119	0.00735067	0.622382	0.622382	3	5	0.000312	9606	Homo sapiens	Srp68		R-HSA-1799326;R-HSA-1799330;R-HSA-1799332
R-HSA-69239	Synthesis of DNA	1	119	0.00735067	0.622382	0.622382	2	27	0.00168687	9606	Homo sapiens	Adrm1		R-HSA-68948;R-HSA-69016
R-HSA-69002	DNA Replication Pre-Initiation	1	121	0.00747421	0.628535	0.628535	1	32	0.00199925	9606	Homo sapiens	Adrm1		R-HSA-68825
R-HSA-71291	Metabolism of amino acids and derivatives	5	661	0.0408302	0.629677	0.629677	4	302	0.0188679	9606	Homo sapiens	Adrm1;Aimp1;Pycr1;Phgdh;Eprs		R-HSA-353125;R-HSA-2408546;R-HSA-70664;R-HSA-977348
R-HSA-202403	TCR signaling	1	122	0.00753598	0.631574	0.631574	1	52	0.00324878	9606	Homo sapiens	Adrm1		R-HSA-5607724
R-HSA-194068	Bile acid and bile salt metabolism	1	122	0.00753598	0.631574	0.631574	1	99	0.00618518	9606	Homo sapiens	Osbp		R-HSA-8868402
R-HSA-5663202	Diseases of signal transduction by growth factor receptors and second messengers	4	536	0.0331089	0.639428	0.639428	5	516	0.0322379	9606	Homo sapiens	Adrm1;Hdac5;Neurl1a;Hdac9		R-HSA-2900765;R-HSA-5387392;R-HSA-2769007;R-HSA-2220982;R-HSA-2737728
R-HSA-199991	Membrane Trafficking	5	669	0.0413244	0.64025	0.64025	38	219	0.0136824	9606	Homo sapiens	Rab1a;Sec13;Tbc1d15;Kdelr3;Ykt6		R-HSA-5694423;R-HSA-6811427;R-HSA-5694418;R-HSA-6811426;R-HSA-203973;R-HSA-6814831;R-HSA-6809006;R-HSA-6809003;R-HSA-5694425;R-HSA-6809015;R-HSA-6809014;R-HSA-8847638;R-HSA-8847637;R-HSA-6809011;R-HSA-8847635;R-HSA-6809010;R-HSA-6814833;R-HSA-6807868;R-HSA-6807866;R-HSA-5694409;R-HSA-6807864;R-HSA-6807877;R-HSA-6807875;R-HSA-8877475;R-HSA-6807872;R-HSA-204008;R-HSA-6811415;R-HSA-5694439;R-HSA-6811414;R-HSA-6811412;R-HSA-6811411;R-HSA-6811423;R-HSA-5694446;R-HSA-6811418;R-HSA-6811417;R-HSA-8854329;R-HSA-5694441;R-HSA-8847544
R-HSA-1483249	Inositol phosphate metabolism	1	125	0.00772129	0.640545	0.640545	9	71	0.00443584	9606	Homo sapiens	Sec13		R-HSA-1855212;R-HSA-1855161;R-HSA-1855220;R-HSA-1855188;R-HSA-1855173;R-HSA-1855190;R-HSA-1855168;R-HSA-1855201;R-HSA-1855203
R-HSA-5619115	Disorders of transmembrane transporters	2	267	0.0164927	0.642211	0.642211	2	87	0.00543546	9606	Homo sapiens	Adrm1;Sec13		R-HSA-5661474;R-HSA-8866858
R-HSA-1280218	Adaptive Immune System	8	1067	0.065909	0.647079	0.647079	30	325	0.0203049	9606	Homo sapiens	Adrm1;Sec13;Narf;Actr1b;Hspa5;Dapp1;Col9a2;Calr		R-HSA-8951499;R-HSA-2130731;R-HSA-983425;R-HSA-983424;R-HSA-1168640;R-HSA-1236935;R-HSA-9929486;R-HSA-2213243;R-HSA-9929352;R-HSA-2213248;R-HSA-983150;R-HSA-983148;R-HSA-8951595;R-HSA-983147;R-HSA-983146;R-HSA-9931314;R-HSA-983145;R-HSA-983142;R-HSA-983140;R-HSA-8863914;R-HSA-983422;R-HSA-8863858;R-HSA-9606884;R-HSA-983161;R-HSA-5686625;R-HSA-1236970;R-HSA-5607724;R-HSA-983157;R-HSA-983156;R-HSA-9606894
R-HSA-373760	L1CAM interactions	1	130	0.00803014	0.655016	0.655016	1	54	0.00337374	9606	Homo sapiens	Kcnq2		R-HSA-373739
R-HSA-70326	Glucose metabolism	1	131	0.00809191	0.65784	0.65784	1	40	0.00249906	9606	Homo sapiens	Sec13		R-HSA-170796
R-HSA-5688426	Deubiquitination	2	275	0.0169868	0.658147	0.658147	5	77	0.0048107	9606	Homo sapiens	Adrm1;Otub2		R-HSA-6783238;R-HSA-5689539;R-HSA-5665854;R-HSA-5665871;R-HSA-5690843
R-HSA-8878166	Transcriptional regulation by RUNX2	1	133	0.00821545	0.66342	0.66342	3	81	0.0050606	9606	Homo sapiens	Adrm1		R-HSA-8939801;R-HSA-9008110;R-HSA-9009362
R-HSA-9759194	Nuclear events mediated by NFE2L2	1	135	0.008339	0.668909	0.668909	1	85	0.00531051	9606	Homo sapiens	Adrm1		R-HSA-9762096
R-HSA-1266738	Developmental Biology	15	2009	0.124097	0.681117	0.681117	14	992	0.0619768	9606	Homo sapiens	Adrm1;Hhex;Hdac5;Aimp1;Nab2;Col9a2;Kcnq2;Pak6;Eprs;Hdac9;Foxa3		R-HSA-9825555;R-HSA-9615477;R-HSA-9825759;R-HSA-375151;R-HSA-2972966;R-HSA-9976117;R-HSA-373739;R-HSA-428531;R-HSA-9618725;R-HSA-9911215;R-HSA-9011313;R-HSA-211482;R-HSA-9911214;R-HSA-9911210
R-HSA-422475	Axon guidance	4	566	0.034962	0.681395	0.681395	4	295	0.0184306	9606	Homo sapiens	Adrm1;Col9a2;Kcnq2;Pak6		R-HSA-428531;R-HSA-9011313;R-HSA-375151;R-HSA-373739
R-HSA-69206	G1/S Transition	1	140	0.00864785	0.682247	0.682247	1	61	0.00381107	9606	Homo sapiens	Adrm1		R-HSA-187574
R-HSA-8978868	Fatty acid metabolism	3	429	0.0264995	0.682493	0.682493	9	232	0.0144946	9606	Homo sapiens	Elovl2;Fads1		R-HSA-2046095;R-HSA-2046094;R-HSA-2046092;R-HSA-2046090;R-HSA-2046089;R-HSA-2046088;R-HSA-548800;R-HSA-2046100;R-HSA-2046083
R-HSA-9711123	Cellular response to chemical stress	2	288	0.0177899	0.682836	0.682836	4	173	0.0108084	9606	Homo sapiens	Adrm1;Gpx7		R-HSA-3341296;R-HSA-9762096;R-HSA-8932355;R-HSA-9755306
R-HSA-69481	G2/M Checkpoints	1	142	0.00877139	0.687431	0.687431	1	24	0.00149944	9606	Homo sapiens	Adrm1		R-HSA-8852354
R-HSA-76002	Platelet activation, signaling and aggregation	2	294	0.0181605	0.693735	0.693735	2	119	0.00743471	9606	Homo sapiens	Hspa5;Lhfpl2		R-HSA-481044;R-HSA-351323
R-HSA-9909396	Circadian clock	1	148	0.00914201	0.702486	0.702486	3	78	0.00487317	9606	Homo sapiens	Adrm1		R-HSA-9934887;R-HSA-9934884;R-HSA-9934893
R-HSA-983168	Antigen processing: Ubiquitination & Proteasome degradation	2	302	0.0186546	0.707788	0.707788	5	9	0.000562	9606	Homo sapiens	Adrm1;Narf		R-HSA-983150;R-HSA-983147;R-HSA-983157;R-HSA-983156;R-HSA-983140
R-HSA-69278	Cell Cycle, Mitotic	4	587	0.0362592	0.708701	0.708701	34	367	0.0229289	9606	Homo sapiens	Adrm1;Rab1a;Sec13;Rcc2		R-HSA-375302;R-HSA-2172194;R-HSA-2467809;R-HSA-8852354;R-HSA-2467811;R-HSA-1638803;R-HSA-2990880;R-HSA-2990882;R-HSA-9615901;R-HSA-9615937;R-HSA-68948;R-HSA-9618378;R-HSA-69016;R-HSA-2468287;R-HSA-9615945;R-HSA-8854044;R-HSA-174105;R-HSA-188191;R-HSA-9648114;R-HSA-2314566;R-HSA-174058;R-HSA-9634169;R-HSA-2314569;R-HSA-174255;R-HSA-2214351;R-HSA-8854071;R-HSA-75825;R-HSA-2484822;R-HSA-187574;R-HSA-2172183;R-HSA-9634219;R-HSA-174202;R-HSA-174203;R-HSA-1638821
R-HSA-8953854	Metabolism of RNA	6	862	0.053246	0.709951	0.709951	50	244	0.0152443	9606	Homo sapiens	Adrm1;Sec13;Dhx15;Srsf1;Enpp2;Eprs		R-HSA-9770132;R-HSA-8849157;R-HSA-9770129;R-HSA-9770131;R-HSA-9770141;R-HSA-9970320;R-HSA-9970193;R-HSA-9770142;R-HSA-77587;R-HSA-9770119;R-HSA-158481;R-HSA-9970189;R-HSA-158484;R-HSA-9970190;R-HSA-9970318;R-HSA-9970191;R-HSA-77594;R-HSA-9970179;R-HSA-6783483;R-HSA-450466;R-HSA-450595;R-HSA-72103;R-HSA-9772351;R-HSA-9770145;R-HSA-6782296;R-HSA-159046;R-HSA-9970141;R-HSA-75079;R-HSA-159050;R-HSA-75081;R-HSA-75080;R-HSA-9770847;R-HSA-75083;R-HSA-75082;R-HSA-111439;R-HSA-191825;R-HSA-191830;R-HSA-75097;R-HSA-75096;R-HSA-75098;R-HSA-9970428;R-HSA-9970429;R-HSA-9970431;R-HSA-9770236;R-HSA-158441;R-HSA-158447;R-HSA-9970294;R-HSA-9970282;R-HSA-9794542;R-HSA-159101
R-HSA-3858494	Beta-catenin independent WNT signaling	1	153	0.00945086	0.714481	0.714481	1	51	0.0031863	9606	Homo sapiens	Adrm1		R-HSA-4608855
R-HSA-163685	Integration of energy metabolism	1	153	0.00945086	0.714481	0.714481	1	72	0.00449831	9606	Homo sapiens	Adipor2		R-HSA-8848663
R-HSA-8980692	RHOA GTPase cycle	1	154	0.00951263	0.716822	0.716822	1	6	0.000375	9606	Homo sapiens	Ykt6		R-HSA-9013004
R-HSA-5358351	Signaling by Hedgehog	1	155	0.0095744	0.719143	0.719143	7	82	0.00512308	9606	Homo sapiens	Adrm1		R-HSA-5610757;R-HSA-5362448;R-HSA-5610758;R-HSA-5610754;R-HSA-5635868;R-HSA-5635854;R-HSA-5610760
R-HSA-9664417	Leishmania phagocytosis	1	157	0.00969794	0.72373	0.72373	5	27	0.00168687	9606	Homo sapiens	Wipf3		R-HSA-2197698;R-HSA-2029466;R-HSA-442592;R-HSA-2197691;R-HSA-2197690
R-HSA-9664407	Parasite infection	1	157	0.00969794	0.72373	0.72373	5	27	0.00168687	9606	Homo sapiens	Wipf3		R-HSA-2197698;R-HSA-2029466;R-HSA-442592;R-HSA-2197691;R-HSA-2197690
R-HSA-9664422	FCGR3A-mediated phagocytosis	1	157	0.00969794	0.72373	0.72373	5	27	0.00168687	9606	Homo sapiens	Wipf3		R-HSA-2197698;R-HSA-2029466;R-HSA-442592;R-HSA-2197691;R-HSA-2197690
R-HSA-2029482	Regulation of actin dynamics for phagocytic cup formation	1	158	0.00975971	0.725995	0.725995	5	24	0.00149944	9606	Homo sapiens	Wipf3		R-HSA-2197698;R-HSA-2029466;R-HSA-442592;R-HSA-2197691;R-HSA-2197690
R-HSA-2187338	Visual phototransduction	1	159	0.00982148	0.728242	0.728242	3	87	0.00543546	9606	Homo sapiens	Ttr		R-HSA-2453876;R-HSA-2453863;R-HSA-2404134
R-HSA-1257604	PIP3 activates AKT signaling	2	315	0.0194577	0.729484	0.729484	3	88	0.00549794	9606	Homo sapiens	Adrm1;Hdac5		R-HSA-8944104;R-HSA-6807077;R-HSA-8850992
R-HSA-9705671	SARS-CoV-2 activates/modulates innate and adaptive immune responses	1	160	0.00988325	0.730471	0.730471	2	48	0.00299887	9606	Homo sapiens	Sec13		R-HSA-9768142;R-HSA-9708889
R-HSA-162599	Late Phase of HIV Life Cycle	1	161	0.00994502	0.732682	0.732682	2	78	0.00487317	9606	Homo sapiens	Sec13		R-HSA-165043;R-HSA-165047
R-HSA-2871837	FCERI mediated NF-kB activation	1	162	0.0100068	0.734874	0.734874	1	19	0.00118706	9606	Homo sapiens	Adrm1		R-HSA-5607724
R-HSA-500792	GPCR ligand binding	4	610	0.0376799	0.73664	0.73664	6	219	0.0136824	9606	Homo sapiens	Oxtr;Sst;Ghrl;Agt		R-HSA-947647;R-HSA-388503;R-HSA-374758;R-HSA-9944515;R-HSA-9615348;R-HSA-374173
R-HSA-453279	Mitotic G1 phase and G1/S transition	1	164	0.0101303	0.739206	0.739206	1	101	0.00631013	9606	Homo sapiens	Adrm1		R-HSA-187574
R-HSA-9937848	CHD chromatin remodelers	1	165	0.0101921	0.741345	0.741345	1	44	0.00274897	9606	Homo sapiens	Dhx15		R-HSA-9943567
R-HSA-69242	S Phase	1	166	0.0102539	0.743467	0.743467	4	55	0.00343621	9606	Homo sapiens	Adrm1		R-HSA-75825;R-HSA-187574;R-HSA-68948;R-HSA-69016
R-HSA-9758941	Gastrulation	1	167	0.0103156	0.745572	0.745572	1	104	0.00649756	9606	Homo sapiens	Adrm1		R-HSA-9825555
R-HSA-9755511	KEAP1-NFE2L2 pathway	1	169	0.0104392	0.74973	0.74973	3	117	0.00730976	9606	Homo sapiens	Adrm1		R-HSA-9762096;R-HSA-8932355;R-HSA-9755306
R-HSA-9010553	Regulation of expression of SLITs and ROBOs	1	170	0.010501	0.751784	0.751784	1	20	0.00124953	9606	Homo sapiens	Adrm1		R-HSA-9011313
R-HSA-446652	Interleukin-1 family signaling	1	170	0.010501	0.751784	0.751784	1	92	0.00574784	9606	Homo sapiens	Adrm1		R-HSA-209061
R-HSA-69306	DNA Replication	1	171	0.0105627	0.753821	0.753821	3	73	0.00456079	9606	Homo sapiens	Adrm1		R-HSA-68948;R-HSA-68825;R-HSA-69016
R-HSA-168273	Influenza Viral RNA Transcription and Replication	1	173	0.0106863	0.757845	0.757845	2	14	0.000875	9606	Homo sapiens	Sec13		R-HSA-192627;R-HSA-192925
R-HSA-9610379	HCMV Late Events	1	175	0.0108098	0.761804	0.761804	2	19	0.00118706	9606	Homo sapiens	Sec13		R-HSA-9636128;R-HSA-9629004
R-HSA-9711097	Cellular response to starvation	1	176	0.0108716	0.76376	0.76376	4	28	0.00174934	9606	Homo sapiens	Sec13		R-HSA-9657619;R-HSA-9640195;R-HSA-9639287;R-HSA-9640237
R-HSA-162587	HIV Life Cycle	1	176	0.0108716	0.76376	0.76376	2	117	0.00730976	9606	Homo sapiens	Sec13		R-HSA-165043;R-HSA-165047
R-HSA-212165	Epigenetic regulation of gene expression	2	345	0.0213108	0.774418	0.774418	9	118	0.00737224	9606	Homo sapiens	Elovl2		R-HSA-9843122;R-HSA-9843120;R-HSA-9843121;R-HSA-9854142;R-HSA-9843118;R-HSA-9842815;R-HSA-9843119;R-HSA-9843117;R-HSA-9843115
R-HSA-3108232	SUMO E3 ligases SUMOylate target proteins	1	184	0.0113657	0.77884	0.77884	11	132	0.00824691	9606	Homo sapiens	Sec13		R-HSA-3000348;R-HSA-5228525;R-HSA-3000399;R-HSA-5228508;R-HSA-5228523;R-HSA-4551649;R-HSA-4615987;R-HSA-4615872;R-HSA-3000411;R-HSA-4570493;R-HSA-4551679
R-HSA-5619102	SLC transporter disorders	1	185	0.0114275	0.780657	0.780657	1	64	0.0039985	9606	Homo sapiens	Sec13		R-HSA-5661474
R-HSA-5621481	C-type lectin receptors (CLRs)	1	190	0.0117364	0.78952	0.78952	2	68	0.00424841	9606	Homo sapiens	Adrm1		R-HSA-5607731;R-HSA-5607724
R-HSA-9909648	Regulation of PD-L1(CD274) expression	1	191	0.0117981	0.791249	0.791249	3	56	0.00349869	9606	Homo sapiens	Adrm1		R-HSA-9931314;R-HSA-9929486;R-HSA-9929352
R-HSA-5689880	Ub-specific processing proteases	1	192	0.0118599	0.792964	0.792964	1	40	0.00249906	9606	Homo sapiens	Adrm1		R-HSA-5689539
R-HSA-1169410	Antimicrobial mechanism of IFN-stimulated genes	1	192	0.0118599	0.792964	0.792964	1	86	0.00537299	9606	Homo sapiens	Sec13		R-HSA-1176059
R-HSA-9764265	Regulation of CDH1 Expression and Function	1	192	0.0118599	0.792964	0.792964	1	92	0.00574784	9606	Homo sapiens	Adrm1		R-HSA-9766223
R-HSA-9764274	Regulation of Expression and Function of Type I Classical Cadherins	1	192	0.0118599	0.792964	0.792964	1	92	0.00574784	9606	Homo sapiens	Adrm1		R-HSA-9766223
R-HSA-2029480	Fcgamma receptor (FCGR) dependent phagocytosis	1	195	0.0120452	0.798027	0.798027	5	42	0.00262402	9606	Homo sapiens	Wipf3		R-HSA-2197698;R-HSA-2029466;R-HSA-442592;R-HSA-2197691;R-HSA-2197690
R-HSA-9006925	Intracellular signaling by second messengers	2	363	0.0224226	0.798161	0.798161	3	116	0.00724728	9606	Homo sapiens	Adrm1;Hdac5		R-HSA-8944104;R-HSA-6807077;R-HSA-8850992
R-HSA-9932444	ATP-dependent chromatin remodelers	1	196	0.012107	0.799687	0.799687	1	64	0.0039985	9606	Homo sapiens	Dhx15		R-HSA-9943567
R-HSA-5683057	MAPK family signaling cascades	2	367	0.0226697	0.80313	0.80313	4	122	0.00762214	9606	Homo sapiens	Adrm1;Dnajb1		R-HSA-5690245;R-HSA-5658430;R-HSA-5690250;R-HSA-5687112
R-HSA-201681	TCF dependent signaling in response to WNT	1	204	0.0126011	0.81249	0.81249	4	71	0.00443584	9606	Homo sapiens	Adrm1		R-HSA-1504193;R-HSA-4641260;R-HSA-3640874;R-HSA-4641256
R-HSA-69275	G2/M Transition	1	205	0.0126629	0.814032	0.814032	3	88	0.00549794	9606	Homo sapiens	Adrm1		R-HSA-8854071;R-HSA-8852354;R-HSA-8854044
R-HSA-9824446	Viral Infection Pathways	9	1403	0.0866638	0.816849	0.816849	26	897	0.0560415	9606	Homo sapiens	Adrm1;Sec13;Hyou1;Hspa5;Dhx15;Srsf1;Hdlbp;Calr;Retreg1		R-HSA-169921;R-HSA-9947230;R-HSA-180622;R-HSA-9918810;R-HSA-9614367;R-HSA-9708889;R-HSA-9946309;R-HSA-168337;R-HSA-9768142;R-HSA-9629004;R-HSA-192925;R-HSA-180573;R-HSA-180710;R-HSA-1176059;R-HSA-9921595;R-HSA-9948218;R-HSA-192627;R-HSA-165043;R-HSA-168880;R-HSA-9614369;R-HSA-9636128;R-HSA-9919011;R-HSA-9921507;R-HSA-165047;R-HSA-180603;R-HSA-180732
R-HSA-453274	Mitotic G2-G2/M phases	1	207	0.0127865	0.817078	0.817078	3	90	0.00562289	9606	Homo sapiens	Adrm1		R-HSA-8854071;R-HSA-8852354;R-HSA-8854044
R-HSA-597592	Post-translational protein modification	11	1679	0.103712	0.817352	0.817352	57	606	0.0378608	9606	Homo sapiens	Senp5;Adrm1;Rab1a;Sec13;Rab15;Hsp90b1;Calr;Pdia6;Kdelr3;Ykt6;Otub2		R-HSA-5694423;R-HSA-5694418;R-HSA-4615872;R-HSA-6814831;R-HSA-8932355;R-HSA-5690843;R-HSA-5694425;R-HSA-8956184;R-HSA-548890;R-HSA-5228508;R-HSA-5689539;R-HSA-6814833;R-HSA-5665871;R-HSA-9907980;R-HSA-5694409;R-HSA-6807877;R-HSA-5228525;R-HSA-6807875;R-HSA-5228523;R-HSA-4551649;R-HSA-6807872;R-HSA-535717;R-HSA-9908026;R-HSA-3000348;R-HSA-5694439;R-HSA-9755303;R-HSA-4570493;R-HSA-5694446;R-HSA-901047;R-HSA-4551679;R-HSA-9755306;R-HSA-5694441;R-HSA-8870469;R-HSA-8870466;R-HSA-9908178;R-HSA-203973;R-HSA-6809006;R-HSA-6809003;R-HSA-2993763;R-HSA-6809015;R-HSA-6809014;R-HSA-6809011;R-HSA-6809010;R-HSA-2990840;R-HSA-9908800;R-HSA-2990842;R-HSA-6807868;R-HSA-6807866;R-HSA-6807864;R-HSA-6783238;R-HSA-3000399;R-HSA-8956140;R-HSA-5665854;R-HSA-8952289;R-HSA-204008;R-HSA-4615987;R-HSA-3000411
R-HSA-168898	Toll-like Receptor Cascades	1	210	0.0129718	0.821555	0.821555	2	217	0.0135574	9606	Homo sapiens	Hsp90b1		R-HSA-1678923;R-HSA-1678944
R-HSA-6785807	Interleukin-4 and Interleukin-13 signaling	1	211	0.0130335	0.823023	0.823023	1	47	0.0029364	9606	Homo sapiens	Hsp90b1		R-HSA-6790038
R-HSA-9609690	HCMV Early Events	1	215	0.0132806	0.828777	0.828777	2	12	0.00075	9606	Homo sapiens	Sec13		R-HSA-9614369;R-HSA-9614367
R-HSA-9759476	Regulation of Homotypic Cell-Cell Adhesion	1	215	0.0132806	0.828777	0.828777	1	125	0.00780957	9606	Homo sapiens	Adrm1		R-HSA-9766223
R-HSA-389948	Co-inhibition by PD-1	1	219	0.0135277	0.834344	0.834344	3	61	0.00381107	9606	Homo sapiens	Adrm1		R-HSA-9931314;R-HSA-9929486;R-HSA-9929352
R-HSA-428157	Sphingolipid metabolism	1	220	0.0135895	0.835708	0.835708	1	77	0.0048107	9606	Homo sapiens	Osbp		R-HSA-9956909
R-HSA-2454202	Fc epsilon receptor (FCERI) signaling	1	222	0.013713	0.838402	0.838402	1	65	0.00406098	9606	Homo sapiens	Adrm1		R-HSA-5607724
R-HSA-1640170	Cell Cycle	4	729	0.0450306	0.849902	0.849902	40	474	0.0296139	9606	Homo sapiens	Adrm1;Rab1a;Sec13;Rcc2		R-HSA-375302;R-HSA-2172194;R-HSA-2467809;R-HSA-8852354;R-HSA-2467811;R-HSA-1638803;R-HSA-2990880;R-HSA-264458;R-HSA-2990882;R-HSA-9615901;R-HSA-9615937;R-HSA-68948;R-HSA-9618378;R-HSA-69016;R-HSA-2468287;R-HSA-9615945;R-HSA-8854044;R-HSA-174105;R-HSA-188191;R-HSA-9648114;R-HSA-69600;R-HSA-141409;R-HSA-2314566;R-HSA-174058;R-HSA-9634169;R-HSA-2314569;R-HSA-141422;R-HSA-174255;R-HSA-2214351;R-HSA-8854071;R-HSA-75825;R-HSA-2484822;R-HSA-187574;R-HSA-141431;R-HSA-2172183;R-HSA-9634219;R-HSA-174202;R-HSA-174203;R-HSA-1638821;R-HSA-141439
R-HSA-397014	Muscle contraction	1	232	0.0143307	0.851228	0.851228	4	53	0.00331126	9606	Homo sapiens	Gucy1a1		R-HSA-9621179;R-HSA-392143;R-HSA-9620456;R-HSA-392152
R-HSA-913531	Interferon Signaling	2	418	0.02582	0.85762	0.85762	2	140	0.00874672	9606	Homo sapiens	Sec13;Hspa5		R-HSA-1176059;R-HSA-9921802
R-HSA-8951664	Neddylation	1	241	0.0148867	0.861905	0.861905	5	44	0.00274897	9606	Homo sapiens	Adrm1		R-HSA-8956184;R-HSA-9755303;R-HSA-8956140;R-HSA-8932355;R-HSA-9755306
R-HSA-418594	G alpha (i) signalling events	2	428	0.0264377	0.866552	0.866552	3	74	0.00462327	9606	Homo sapiens	Sst;Agt		R-HSA-749454;R-HSA-749456;R-HSA-380073
R-HSA-8878171	Transcriptional regulation by RUNX1	1	246	0.0151955	0.867504	0.867504	1	132	0.00824691	9606	Homo sapiens	Adrm1		R-HSA-8957265
R-HSA-9705683	SARS-CoV-2-host interactions	1	248	0.015319	0.86968	0.86968	2	68	0.00424841	9606	Homo sapiens	Sec13		R-HSA-9768142;R-HSA-9708889
R-HSA-198933	Immunoregulatory interactions between a Lymphoid and a non-Lymphoid cell	1	249	0.0153808	0.870755	0.870755	1	44	0.00274897	9606	Homo sapiens	Col9a2		R-HSA-5686625
R-HSA-156580	Phase II - Conjugation of compounds	1	262	0.0161838	0.883951	0.883951	1	72	0.00449831	9606	Homo sapiens	Chac1		R-HSA-6785928
R-HSA-418990	Adherens junctions interactions	1	267	0.0164927	0.888662	0.888662	2	164	0.0102462	9606	Homo sapiens	Adrm1		R-HSA-9766223;R-HSA-9958874
R-HSA-9609646	HCMV Infection	1	270	0.016678	0.891397	0.891397	4	31	0.00193677	9606	Homo sapiens	Sec13		R-HSA-9614369;R-HSA-9636128;R-HSA-9614367;R-HSA-9629004
R-HSA-388396	GPCR downstream signalling	4	795	0.0491074	0.892921	0.892921	6	175	0.0109334	9606	Homo sapiens	Oxtr;Sst;Ghrl;Agt		R-HSA-749448;R-HSA-749454;R-HSA-749452;R-HSA-749456;R-HSA-380073;R-HSA-379048
R-HSA-9006934	Signaling by Receptor Tyrosine Kinases	3	634	0.0391624	0.893664	0.893664	11	759	0.0474197	9606	Homo sapiens	Nab2;Col9a2		R-HSA-9613202;R-HSA-9613219;R-HSA-9612483;R-HSA-382054;R-HSA-9612534;R-HSA-9612516;R-HSA-9613476;R-HSA-9616110;R-HSA-9616367;R-HSA-9613213;R-HSA-9612493
R-HSA-388841	Regulation of T cell activation by CD28 family	1	276	0.0170486	0.896669	0.896669	3	91	0.00568537	9606	Homo sapiens	Adrm1		R-HSA-9931314;R-HSA-9929486;R-HSA-9929352
R-HSA-6798695	Neutrophil degranulation	2	478	0.0295262	0.904011	0.904011	3	10	0.000625	9606	Homo sapiens	Ttr;Actr1b		R-HSA-6800434;R-HSA-6798751;R-HSA-6798748
R-HSA-421270	Cell-cell junction organization	1	300	0.0185311	0.915335	0.915335	2	169	0.0105585	9606	Homo sapiens	Adrm1		R-HSA-9766223;R-HSA-9958874
R-HSA-9658195	Leishmania infection	1	301	0.0185929	0.916036	0.916036	5	95	0.00593527	9606	Homo sapiens	Wipf3		R-HSA-2197698;R-HSA-2029466;R-HSA-442592;R-HSA-2197691;R-HSA-2197690
R-HSA-9824443	Parasitic Infection Pathways	1	301	0.0185929	0.916036	0.916036	5	95	0.00593527	9606	Homo sapiens	Wipf3		R-HSA-2197698;R-HSA-2029466;R-HSA-442592;R-HSA-2197691;R-HSA-2197690
R-HSA-5673001	RAF/MAP kinase cascade	1	309	0.019087	0.921436	0.921436	1	75	0.00468574	9606	Homo sapiens	Adrm1		R-HSA-5658430
R-HSA-1483257	Phospholipid metabolism	1	315	0.0194577	0.925259	0.925259	3	218	0.0136199	9606	Homo sapiens	Pi4k2a		R-HSA-1676185;R-HSA-1675780;R-HSA-1675974
R-HSA-5684996	MAPK1/MAPK3 signaling	1	316	0.0195194	0.925878	0.925878	1	82	0.00512308	9606	Homo sapiens	Adrm1		R-HSA-5658430
R-HSA-162582	Signal Transduction	19	3056	0.18877	0.9273	0.9273	67	2588	0.161689	9606	Homo sapiens	Cdc42se2;Oxtr;Rcc2;Dnajb1;Nab2;Col9a2;Neurl1a;Dlk1;Agt;Adrm1;Wipf3;Hdac5;Sec13;Sst;Pak6;Ghrl;Hdac9;Ykt6		R-HSA-9613202;R-HSA-749448;R-HSA-2029466;R-HSA-749454;R-HSA-9013004;R-HSA-5666129;R-HSA-749452;R-HSA-9613213;R-HSA-9018758;R-HSA-9013145;R-HSA-4608855;R-HSA-388503;R-HSA-9714691;R-HSA-374173;R-HSA-2197691;R-HSA-9692809;R-HSA-749456;R-HSA-2197690;R-HSA-9693198;R-HSA-3640874;R-HSA-5687112;R-HSA-9018794;R-HSA-5666160;R-HSA-4641260;R-HSA-380073;R-HSA-9013157;R-HSA-379048;R-HSA-2172172;R-HSA-4641256;R-HSA-5666169;R-HSA-9604642;R-HSA-9613219;R-HSA-947647;R-HSA-1980074;R-HSA-9691174;R-HSA-9613476;R-HSA-8850992;R-HSA-5362448;R-HSA-6807077;R-HSA-9013069;R-HSA-5635868;R-HSA-2130282;R-HSA-9014467;R-HSA-5610757;R-HSA-9612483;R-HSA-5690245;R-HSA-5610758;R-HSA-9944515;R-HSA-1504193;R-HSA-5610754;R-HSA-1912388;R-HSA-5635854;R-HSA-5690250;R-HSA-5610760;R-HSA-9612493;R-HSA-8944104;R-HSA-374758;R-HSA-2197698;R-HSA-382054;R-HSA-9612534;R-HSA-9615348;R-HSA-442592;R-HSA-5658430;R-HSA-9612516;R-HSA-9616110;R-HSA-1980130;R-HSA-9616367
R-HSA-195721	Signaling by WNT	1	320	0.0197665	0.928303	0.928303	6	157	0.00980882	9606	Homo sapiens	Adrm1		R-HSA-4608855;R-HSA-1504193;R-HSA-4641260;R-HSA-2130282;R-HSA-3640874;R-HSA-4641256
R-HSA-372790	Signaling by GPCR	4	878	0.0542344	0.931539	0.931539	12	394	0.0246158	9606	Homo sapiens	Oxtr;Sst;Ghrl;Agt		R-HSA-947647;R-HSA-388503;R-HSA-374758;R-HSA-749448;R-HSA-9944515;R-HSA-749454;R-HSA-9615348;R-HSA-749452;R-HSA-374173;R-HSA-749456;R-HSA-380073;R-HSA-379048
R-HSA-446728	Cell junction organization	1	327	0.0201989	0.93236	0.93236	2	185	0.0115582	9606	Homo sapiens	Adrm1		R-HSA-9766223;R-HSA-9958874
R-HSA-556833	Metabolism of lipids	8	1509	0.0932114	0.932551	0.932551	16	999	0.0624141	9606	Homo sapiens	Elovl2;Osbp;Pi4k2a;Fads1;Agt		R-HSA-1676185;R-HSA-1989757;R-HSA-548800;R-HSA-2046100;R-HSA-1989774;R-HSA-2046095;R-HSA-2046094;R-HSA-2046092;R-HSA-2046090;R-HSA-8868402;R-HSA-2046089;R-HSA-2046088;R-HSA-9956909;R-HSA-2046083;R-HSA-1675780;R-HSA-1675974
R-HSA-8957322	Metabolism of steroids	1	344	0.021249	0.941287	0.941287	1	257	0.0160565	9606	Homo sapiens	Osbp		R-HSA-8868402
R-HSA-212436	Generic Transcription Pathway	8	1574	0.0972265	0.949742	0.949742	52	879	0.0549169	9606	Homo sapiens	Adrm1;Hdac5;Sst;Hdac9;Npas4		R-HSA-9769235;R-HSA-9634846;R-HSA-9769115;R-HSA-8939801;R-HSA-9769345;R-HSA-9768832;R-HSA-9769347;R-HSA-9639567;R-HSA-9638156;R-HSA-9769141;R-HSA-9769143;R-HSA-9769014;R-HSA-9768764;R-HSA-9768762;R-HSA-9634850;R-HSA-9769249;R-HSA-9634861;R-HSA-9769044;R-HSA-9768788;R-HSA-9634897;R-HSA-9769302;R-HSA-9769042;R-HSA-9768925;R-HSA-9769177;R-HSA-9770072;R-HSA-9769307;R-HSA-8952408;R-HSA-9634886;R-HSA-9021919;R-HSA-9634884;R-HSA-9769165;R-HSA-8957265;R-HSA-9768782;R-HSA-9009362;R-HSA-9644879;R-HSA-9769419;R-HSA-9769418;R-HSA-9768950;R-HSA-9768945;R-HSA-9634934;R-HSA-9021935;R-HSA-9008110;R-HSA-9768829;R-HSA-350058;R-HSA-9640060;R-HSA-9769316;R-HSA-9634916;R-HSA-9644900;R-HSA-9768930;R-HSA-9768937;R-HSA-9768939;R-HSA-9769323
R-HSA-1500931	Cell-Cell communication	1	365	0.0225462	0.950716	0.950716	2	208	0.0129951	9606	Homo sapiens	Adrm1		R-HSA-9766223;R-HSA-9958874
R-HSA-9694516	SARS-CoV-2 Infection	1	368	0.0227315	0.951934	0.951934	2	211	0.0131826	9606	Homo sapiens	Sec13		R-HSA-9768142;R-HSA-9708889
R-HSA-74160	Gene expression (Transcription)	10	1920	0.118599	0.958498	0.958498	61	1138	0.0710983	9606	Homo sapiens	Elovl2;Adrm1;Hdac5;Sst;Hdac9;Npas4		R-HSA-9769235;R-HSA-9634846;R-HSA-9769115;R-HSA-8939801;R-HSA-9769345;R-HSA-9768832;R-HSA-9769347;R-HSA-9639567;R-HSA-9638156;R-HSA-9769141;R-HSA-9769143;R-HSA-9769014;R-HSA-9843122;R-HSA-9843120;R-HSA-9843121;R-HSA-9854142;R-HSA-9768764;R-HSA-9768762;R-HSA-9634850;R-HSA-9769249;R-HSA-9843118;R-HSA-9843119;R-HSA-9843117;R-HSA-9843115;R-HSA-9634861;R-HSA-9769044;R-HSA-9768788;R-HSA-9634897;R-HSA-9769302;R-HSA-9769042;R-HSA-9768925;R-HSA-9769177;R-HSA-9770072;R-HSA-9769307;R-HSA-8952408;R-HSA-9634886;R-HSA-9021919;R-HSA-9634884;R-HSA-9769165;R-HSA-8957265;R-HSA-9768782;R-HSA-9009362;R-HSA-9644879;R-HSA-9769419;R-HSA-9769418;R-HSA-9768950;R-HSA-9768945;R-HSA-9634934;R-HSA-9021935;R-HSA-9008110;R-HSA-9768829;R-HSA-9842815;R-HSA-350058;R-HSA-9640060;R-HSA-9769316;R-HSA-9634916;R-HSA-9644900;R-HSA-9768930;R-HSA-9768937;R-HSA-9768939;R-HSA-9769323
R-HSA-4839726	Chromatin organization	1	389	0.0240287	0.959664	0.959664	1	149	0.00930901	9606	Homo sapiens	Dhx15		R-HSA-9943567
R-HSA-5663205	Infectious disease	10	1961	0.121132	0.965439	0.965439	31	1225	0.0765338	9606	Homo sapiens	Adrm1;Wipf3;Sec13;Hyou1;Hspa5;Dhx15;Srsf1;Hdlbp;Calr;Retreg1		R-HSA-169921;R-HSA-2029466;R-HSA-9947230;R-HSA-180622;R-HSA-9918810;R-HSA-9614367;R-HSA-9708889;R-HSA-9946309;R-HSA-168337;R-HSA-2197691;R-HSA-2197690;R-HSA-9768142;R-HSA-9629004;R-HSA-192925;R-HSA-180573;R-HSA-2197698;R-HSA-180710;R-HSA-442592;R-HSA-1176059;R-HSA-9921595;R-HSA-9948218;R-HSA-192627;R-HSA-165043;R-HSA-168880;R-HSA-9614369;R-HSA-9636128;R-HSA-9919011;R-HSA-9921507;R-HSA-165047;R-HSA-180603;R-HSA-180732
R-HSA-109582	Hemostasis	3	821	0.0507134	0.966009	0.966009	4	366	0.0228664	9606	Homo sapiens	Gucy1a1;Hspa5;Lhfpl2		R-HSA-481044;R-HSA-392143;R-HSA-392152;R-HSA-351323
R-HSA-73857	RNA Polymerase II Transcription	8	1677	0.103589	0.96918	0.96918	52	939	0.0586655	9606	Homo sapiens	Adrm1;Hdac5;Sst;Hdac9;Npas4		R-HSA-9769235;R-HSA-9634846;R-HSA-9769115;R-HSA-8939801;R-HSA-9769345;R-HSA-9768832;R-HSA-9769347;R-HSA-9639567;R-HSA-9638156;R-HSA-9769141;R-HSA-9769143;R-HSA-9769014;R-HSA-9768764;R-HSA-9768762;R-HSA-9634850;R-HSA-9769249;R-HSA-9634861;R-HSA-9769044;R-HSA-9768788;R-HSA-9634897;R-HSA-9769302;R-HSA-9769042;R-HSA-9768925;R-HSA-9769177;R-HSA-9770072;R-HSA-9769307;R-HSA-8952408;R-HSA-9634886;R-HSA-9021919;R-HSA-9634884;R-HSA-9769165;R-HSA-8957265;R-HSA-9768782;R-HSA-9009362;R-HSA-9644879;R-HSA-9769419;R-HSA-9769418;R-HSA-9768950;R-HSA-9768945;R-HSA-9634934;R-HSA-9021935;R-HSA-9008110;R-HSA-9768829;R-HSA-350058;R-HSA-9640060;R-HSA-9769316;R-HSA-9634916;R-HSA-9644900;R-HSA-9768930;R-HSA-9768937;R-HSA-9768939;R-HSA-9769323
R-HSA-449147	Signaling by Interleukins	2	646	0.0399036	0.969971	0.969971	2	505	0.0315507	9606	Homo sapiens	Adrm1;Hsp90b1		R-HSA-6790038;R-HSA-209061
R-HSA-71387	Metabolism of carbohydrates and carbohydrate derivatives	1	477	0.0294645	0.980702	0.980702	1	244	0.0152443	9606	Homo sapiens	Sec13		R-HSA-170796
R-HSA-1280215	Cytokine Signaling in Immune system	4	1106	0.068318	0.982017	0.982017	7	806	0.0503561	9606	Homo sapiens	Adrm1;Sec13;Hspa5;Hsp90b1		R-HSA-6790038;R-HSA-209061;R-HSA-5607731;R-HSA-5668481;R-HSA-1176059;R-HSA-9921802;R-HSA-5668520
R-HSA-112316	Neuronal System	1	489	0.0302057	0.982553	0.982553	1	221	0.0138073	9606	Homo sapiens	Kcnq2		R-HSA-1296127
R-HSA-211859	Biological oxidations	1	551	0.0340355	0.989652	0.989652	1	195	0.0121829	9606	Homo sapiens	Chac1		R-HSA-6785928
R-HSA-168249	Innate Immune System	5	1387	0.0856755	0.990255	0.990255	12	782	0.0488567	9606	Homo sapiens	Adrm1;Wipf3;Ttr;Actr1b;Hsp90b1		R-HSA-1678923;R-HSA-2197698;R-HSA-2029466;R-HSA-6800434;R-HSA-442592;R-HSA-5607731;R-HSA-6798751;R-HSA-1678944;R-HSA-5607724;R-HSA-2197691;R-HSA-2197690;R-HSA-6798748
R-HSA-9679506	SARS-CoV Infections	1	575	0.0355179	0.991551	0.991551	2	402	0.0251156	9606	Homo sapiens	Sec13		R-HSA-9768142;R-HSA-9708889
R-HSA-1430728	Metabolism	19	3788	0.233986	0.996258	0.996258	35	2392	0.149444	9606	Homo sapiens	Aimp1;Pycr1;Enpp2;Chac1;Phgdh;Eprs;Agt;Fads1;Elovl2;Adrm1;Adipor2;Sec13;Ttr;Osbp;Aldh1l2;Pi4k2a		R-HSA-6808487;R-HSA-1676185;R-HSA-8938314;R-HSA-2404134;R-HSA-2408546;R-HSA-548800;R-HSA-1855188;R-HSA-70664;R-HSA-977348;R-HSA-1855190;R-HSA-2046100;R-HSA-1989774;R-HSA-2046095;R-HSA-8848663;R-HSA-2046094;R-HSA-2046092;R-HSA-2046090;R-HSA-2046089;R-HSA-2046088;R-HSA-1855173;R-HSA-2046083;R-HSA-1855168;R-HSA-1675780;R-HSA-1675974;R-HSA-353125;R-HSA-1989757;R-HSA-1855161;R-HSA-1855220;R-HSA-170796;R-HSA-6785928;R-HSA-1855212;R-HSA-8868402;R-HSA-9956909;R-HSA-1855201;R-HSA-1855203
R-HSA-1643685	Disease	14	3090	0.19087	0.99713	0.99713	39	2174	0.135824	9606	Homo sapiens	Neurl1a;Retreg1;Adrm1;Wipf3;Hdac5;Sec13;Ttr;Hyou1;Hspa5;Dhx15;Srsf1;Calr;Hdlbp;Hdac9		R-HSA-169921;R-HSA-2029466;R-HSA-2769007;R-HSA-9947230;R-HSA-180622;R-HSA-9918810;R-HSA-9614367;R-HSA-9708889;R-HSA-9946309;R-HSA-5387392;R-HSA-168337;R-HSA-2220982;R-HSA-2197691;R-HSA-2197690;R-HSA-9768142;R-HSA-9629004;R-HSA-2453818;R-HSA-192925;R-HSA-180573;R-HSA-2197698;R-HSA-180710;R-HSA-442592;R-HSA-2737728;R-HSA-1176059;R-HSA-9921595;R-HSA-9948218;R-HSA-8866858;R-HSA-2900765;R-HSA-192627;R-HSA-165043;R-HSA-168880;R-HSA-9614369;R-HSA-9636128;R-HSA-9919011;R-HSA-5661474;R-HSA-9921507;R-HSA-165047;R-HSA-180603;R-HSA-180732
R-HSA-382551	Transport of small molecules	2	1000	0.0617703	0.997856	0.997856	2	463	0.0289267	9606	Homo sapiens	Adrm1;Hdlbp		R-HSA-8858252;R-HSA-8866553
R-HSA-168256	Immune System	11	2810	0.173575	0.999033	0.999033	47	1842	0.115082	9606	Homo sapiens	Adrm1;Wipf3;Sec13;Ttr;Narf;Actr1b;Hspa5;Dapp1;Col9a2;Hsp90b1;Calr		R-HSA-8951499;R-HSA-2029466;R-HSA-2130731;R-HSA-983425;R-HSA-983424;R-HSA-1168640;R-HSA-1678923;R-HSA-6800434;R-HSA-1236935;R-HSA-5668481;R-HSA-9929486;R-HSA-2197691;R-HSA-2213243;R-HSA-2197690;R-HSA-9921802;R-HSA-9929352;R-HSA-2213248;R-HSA-983150;R-HSA-2197698;R-HSA-983148;R-HSA-8951595;R-HSA-983147;R-HSA-983146;R-HSA-9931314;R-HSA-442592;R-HSA-983145;R-HSA-5607731;R-HSA-209061;R-HSA-983142;R-HSA-1176059;R-HSA-983140;R-HSA-8863914;R-HSA-6790038;R-HSA-983422;R-HSA-8863858;R-HSA-9606884;R-HSA-983161;R-HSA-5686625;R-HSA-6798751;R-HSA-1236970;R-HSA-1678944;R-HSA-5607724;R-HSA-983157;R-HSA-983156;R-HSA-6798748;R-HSA-9606894;R-HSA-5668520
R-HSA-9709957	Sensory Perception	1	1252	0.0773365	0.999976	0.999976	3	138	0.00862177	9606	Homo sapiens	Ttr		R-HSA-2453876;R-HSA-2453863;R-HSA-2404134
