## Supplemental File 5 for "Female biases in islet cell gene expression, alpha cell number, and glucagon are present early in postnatal life" (part 2 of 3)

### Sheet: no_lfcShrink (continued)
Gene	baseMean	log2FoldChange	lfcSE	stat	pvalue	padj
Ifna13	0.0578596	-0.202317	3.02306	-0.0669245	0.946642
Ifna14	0
Ifna15	0
Ifna16	0
Ifna2	0.0439146	0.348524	3.02306	0.115289	0.908216
Ifna4	0
Ifna5	0
Ifna6	0
Ifna7	0
Ifna9	0
Ifnab	0.46329	-1.73508	2.86376	-0.605873	0.544599
Ifnb1	0
Ifne	0
Ifng	0.382069	1.19833	2.94942	0.406296	0.684525
Ifnk	0.0905545	0.637061	3.02306	0.210734	0.833095
Ifnl2	0.0453535	-0.202317	3.02306	-0.0669245	0.946642
Ifnl3	0
Ifnz	0
Igbp1b	0.440533	1.123	1.84125	0.609911	0.541921
Igdcc3	0.324719	0.427226	1.92761	0.221635	0.824598
Igf1	15.2844	1.54684	0.56281	2.74843
Igf2bp3	2.62057	1.0215	0.668635	1.52775	0.126576
Igfbp1	0.0853423	-0.464622	3.02306	-0.153692	0.877852
Igfbp2	0.698119	1.502	1.33373	1.12616	0.260097
Igfbp6	1.11132	0.961425	1.21068	0.794123	0.427124
Igfbpl1	1.29882	1.25723	0.90781	1.3849	0.166083
Igfl3	0
Igflr1	1.27311	-0.0819681	2.94267	-0.027855
Igfn1	1.38403	0.540094	1.04126	0.518694	0.603974
Igll1	0.0433951	-0.202317	3.02306	-0.0669245	0.946642
Iigp1	48.0096	1.08184	0.815632	1.32638
Ikzf1	21.5351	1.83893	0.754272	2.43802
Il10	1.47312	1.33147	0.840639	1.58387	0.113223
Il10ra	17.6051	0.807971	0.435823	1.8539
Il11ra2	0.814663	0.82014	1.31578	0.623312	0.533079
Il12a	0.100586	0.0862195	3.02306	0.0285206	0.977247
Il12rb2	0.849513	0.469095	1.36479	0.343712	0.731063
Il13	0
Il13ra2	0.527603	0.943543	1.62664	0.580057	0.561876
Il15	1.59281	0.762086	0.892973	0.853425	0.393423
Il16	7.81188	2.15936	0.954457	2.2624
Il17a	0.534033	2.26367	1.77521	1.27516	0.202253
Il17b	0.0942222	0.637061	3.02306	0.210734	0.833095
Il17f	0.446408	-1.7135	1.8233	-0.93978	0.347331
Il17rb	1.52853	-0.0415515	0.729991	-0.0569206	0.954608
Il19	0.240008	-0.149852	2.7307	-0.0548769	0.956237
Il1a	11.7279	1.12161	0.465982	2.40698
Il1f10	0.0893881	0.637061	3.02306	0.210734	0.833095
Il1f5	0.0426712	-0.202317	3.02306	-0.0669245	0.946642
Il1f8	0
Il1f9	0.291323	0.689528	2.60052	0.26515	0.790894
Il1rapl1	0.506359	1.31986	2.42479	0.544317	0.586223
Il1rapl2	0.0858568	0.637061	3.02306	0.210734	0.833095
Il2	0.304387	0.400988	3.02306	0.132643	0.894476
Il20	0.0976482	-0.464622	3.02306	-0.153692	0.877852
Il20ra	1.37688	-0.766064	0.800004	-0.957575	0.338277
Il21	2.93829	-0.267641	0.546558	-0.489686	0.624356
Il21r	18.0374	1.20735	0.533175	2.26446
Il22	0.376826	0.427226	1.88438	0.226719	0.820642
Il22ra1	1.41874	0.747619	0.947124	0.789357	0.429903
Il22ra2	0.269704	0.138687	2.27846	0.0608685	0.951464
Il23r	0.179434	0.925597	3.02306	0.306179	0.759469
Il24	0.565605	0.76952	1.85545	0.414735	0.678336
Il25	0
Il27ra	3.12271	1.3137	0.835193	1.57293
Il2ra	9.61176	2.00962	1.21996	1.64729
Il2rb	10.8194	2.14417	0.834951	2.56802
Il2rg	29.3739	1.24544	0.582818	2.13692
Il3	0
Il31	0
Il31ra	0.254018	1.52203	3.01945	0.504076	0.614208
Il33	29.5003	1.45208	0.479672	3.02724
Il4	0.0390457	-0.202317	3.02306	-0.0669245	0.946642
Il5	0
Il5ra	0.524452	2.6034	2.98633	0.871772	0.383333
Il7	1.82956	-0.217294	0.68341	-0.317956	0.750518
Il9	0
Il9r	0.466179	2.43206	2.99045	0.813275	0.41606
Iltifb	0.0400323	0.348524	3.02306	0.115289	0.908216
Impg1	0.413538	0.406184	1.67248	0.242864	0.808111
Inhbc	0
Inhbe	0.719854	0.399706	1.3393	0.298444	0.765364
Inmt	0.183265	-0.989231	3.02306	-0.327228	0.743495
Insl5	0.263759	-1.48019	2.27941	-0.649375	0.516096
Ip6k3	0.365806	0.726069	1.90168	0.381804	0.702607
Iqca	0.307936	-1.17281	1.95057	-0.601264	0.547664
Iqca1l	2.86032	-0.461171	0.583968	-0.78972	0.429691
Iqcf1	0.332526	-1.25117	1.93001	-0.648268	0.516812
IQCF2	0
Iqcf3	0.206464	0.663298	2.38711	0.277867	0.781115
Iqcf4	1.99794	-0.0238536	0.735139	-0.0324477	0.974115
Iqcf5	0.272449	0.689532	1.97962	0.348316	0.727603
Iqcf6	0
Iqch	2.60204	-0.274418	0.598619	-0.458418	0.646652
Iqcj	0
Iqcm	0
Iqschfp	1.11478	-3.50591	2.97458	-1.17862
Iqub	0.775157	0.550309	1.14246	0.481687	0.630029
Irf4	7.71534	4.24677	1.55993	2.72241
Irf5	34.8921	0.529195	0.310137	1.70632
Irf8	80.8338	0.764591	0.309067	2.47387
Irgc1	0.23309	1.21413	3.02306	0.401624	0.687961
Irs4	1.36659	0.150045	0.828591	0.181084	0.856302
Irx4	0
Irx5	0.429962	-0.618399	1.65594	-0.373442	0.70882
Irx6	0
Isl2	0.314498	-0.683572	2.23354	-0.306049	0.759567
Ism2	0.466027	1.17556	1.48521	0.791509	0.428647
Isx	0
Itga4	48.4382	0.561558	0.317196	1.77038
Itga8	1.68927	0.199441	0.773035	0.257997	0.796409
Itgal	84.3091	0.51916	0.325136	1.59675
Itgam	43.7019	0.908869	0.379117	2.39733
Itgb2l	0
Itgb7	11.405	1.34187	0.569996	2.35418
Itgbl1	2.5709	-0.790058	0.84188	-0.938446	0.348015
Itih3	0.428338	-0.612517	1.65631	-0.369809	0.711525
Itih4	2.57354	-0.387597	0.632672	-0.612635	0.540118
Itk	3.24395	1.19247	1.0623	1.12254
Itprid1	0
Ivl	0
Iyd	1.83123	0.466793	0.712698	0.654966	0.51249
Izumo1r	0.932359	3.43821	2.90464	1.1837
Izumo2	0
Izumo3	0
Jakmip3	1.12212	0.220372	0.989875	0.222626	0.823826
Jchain	126.719	5.52946	1.4425	3.83325
Jsrp1	0.3107	0.427224	2.23947	0.19077	0.848706
Kap	0
Kbtbd12	2.15294	-0.524944	0.749153	-0.700716	0.48348
Kbtbd13	0.63394	-2.70192	1.1519	-2.34562	0.0189954
Kcna10	0
Kcna7	0.683894	2.29091	1.55309	1.47507	0.140193
Kcne1	0.184063	-0.989231	3.02306	-0.327228	0.743495
Kcne1l	0.10355	0.637061	3.02306	0.210734	0.833095
Kcne2	0.0488241	-0.202317	3.02306	-0.0669245	0.946642
Kcng1	0.52131	1.38191	1.603	0.862077	0.388645
Kcng2	0.553489	0.649304	1.19235	0.54456	0.586056
Kcng4	0.327618	1.92424	3.00593	0.640148	0.522076
Kcnip2	1.37202	-0.400807	0.794197	-0.504669	0.613791
Kcnj13	0.0426712	-0.202317	3.02306	-0.0669245	0.946642
Kcnj14	2.92667	-0.40595	0.562904	-0.721171	0.470804
Kcnj16	0.328731	1.48627	1.68654	0.881255	0.37818
Kcnj9	1.53224	-1.91493	0.999591	-1.91571	0.0554018
Kcnk15	0.109737	0.0862195	3.02306	0.0285206	0.977247
Kcnk18	0
Kcnk4	0.71653	-0.290579	1.48055	-0.196264	0.844403
Kcnk7	0.122993	0.374756	3.02306	0.123966	0.901342
Kcnk9	0.67025	-1.96547	1.82905	-1.07458	0.282561
Kcnmb3	0
Kcns1	0.0866547	0.0862195	3.02306	0.0285206	0.977247
Kcns2	0.288468	-0.972257	2.25552	-0.431058	0.666427
Kcnv1	0.0942222	0.637061	3.02306	0.210734	0.833095
Kcnv2	2.4496	-0.161337	0.736292	-0.219121	0.826555
Kctd14	2.64807	0.648769	0.700263	0.926464	0.354205
Kctd19	2.06828	-0.698383	0.875243	-0.797931	0.424911
Kctd4	0
Keg1	0.101255	-0.464622	3.02306	-0.153692	0.877852
Kel	0
Kera	0
Khdc1a	0
Khdc1b	0
Khdc1c	0
Kif28	0.0981799	0.0862195	3.02306	0.0285206	0.977247
Kif2b	0
Kif6	1.98254	-0.395341	0.629421	-0.628103	0.529937
Kir3dl1	0.0582724	0.348524	3.02306	0.115289	0.908216
Kir3dl2	0
Kiss1	0
Klf14	0.0911195	0.0862195	3.02306	0.0285206	0.977247
Klf17	0.0881513	0.0862195	3.02306	0.0285206	0.977247
Klhdc7b	0.445033	-1.70174	1.64104	-1.03698	0.299744
Klhl34	0
Klhl40	1.67754	-1.56051	0.921854	-1.6928	0.0904935
Klk10	0.577208	0.223515	1.40047	0.1596	0.873196
Klk11	0
Klk12	0
Klk13	0.181388	1.21413	3.02306	0.401624	0.687961
Klk14	0
Klk15	0
Klk1b1	0
Klk1b11	0
Klk1b16	0
Klk1b21	0
Klk1b22	0
Klk1b24	0
Klk1b26	0.0493558	0.348524	3.02306	0.115289	0.908216
Klk1b27	0
Klk1b3	0
Klk1b4	0.0493558	0.348524	3.02306	0.115289	0.908216
Klk1b5	0.191847	0.663294	2.87049	0.231073	0.817258
Klk1b8	0
Klk1b9	0
Klk4	0
Klk5	0
Klk6	0.177956	0.663293	2.93317	0.226135	0.821096
Klk7	0.0800647	0.637061	3.02306	0.210734	0.833095
Klk9	2.57402	0.590179	0.685842	0.860517	0.389504
Klra1	0.103626	0.0862195	3.02306	0.0285206	0.977247
Klra10	0.0905545	0.637061	3.02306	0.210734	0.833095
Klra17	0.281102	0.951833	2.62538	0.362551	0.716941
Klra2	2.66691	1.15937	0.905723	1.28004	0.200529
Klra3	0.079078	0.0862195	3.02306	0.0285206	0.977247
Klra4	0
Klra5	0.0452773	0.348524	3.02306	0.115289	0.908216
Klra6	0.116545	0.637061	3.02306	0.210734	0.833095
Klra7	0.116545	0.637061	3.02306	0.210734	0.833095
Klra8	0.295562	0.951829	3.02306	0.314856	0.752871
Klra9	0.174817	0.925597	3.02306	0.306179	0.759469
Klrb1	0.0898512	0.0862195	3.02306	0.0285206	0.977247
Klrb1a	0.531236	1.42168	1.47916	0.96114	0.336482
Klrb1c	0.208194	1.21413	3.02306	0.401624	0.687961
Klrb1f	0.214437	0.663295	2.78088	0.23852	0.811478
Klrc1	0.252605	-0.149853	3.02306	-0.0495701	0.960465
Klrc2	0
Klrc3	0
Klrd1	0.503885	-0.3536	1.85883	-0.190227	0.849131
Klre1	0.449705	0.666109	1.66544	0.399959	0.689187
Klrg1	0.362748	1.61812	2.16106	0.748759	0.454002
Klrg2	2.21557	0.015596	0.650885	0.0239613	0.980883
Klri1	0
Klri2	0.54538	2.66245	2.70698	0.983552	0.325336
Klrk1	1.24721	-1.81283	1.21874	-1.48746	0.136893
Kmo	2.33971	4.46848	2.96098	1.50912
Kncn	2.67435	-1.0932	0.710476	-1.53869	0.123879
Kng1	0.0400323	0.348524	3.02306	0.115289	0.908216
Kng2	1.3699	0.34818	0.898706	0.387424	0.698442
Kpna7	0.0448268	-0.202317	3.02306	-0.0669245	0.946642
Kprp	0
Kremen2	0.322055	0.971002	1.71265	0.566959	0.570742
Krt12	0
Krt13	0
Krt14	0.0472642	0.348524	3.02306	0.115289	0.908216
Krt15	0.141333	0.925597	3.02306	0.306179	0.759469
Krt16	1.04815	1.42176	1.18044	1.20443	0.228424
Krt2	0
Krt20	1.0104	1.30994	0.991839	1.32072	0.186594
Krt24	0.167894	1.21413	3.02306	0.401624	0.687961
Krt26	0
Krt27	0.941414	0.688471	1.03698	0.663923	0.50674
Krt28	0.0827724	0.0862195	3.02306	0.0285206	0.977247
Krt31	0
Krt32	0
Krt33a	0
Krt33b	0
Krt34	0
Krt35	0
Krt36	0.1786	-0.438389	2.48085	-0.176709	0.859737
Krt39	0.228125	0.951829	3.02306	0.314856	0.752871
Krt4	0
Krt40	0
Krt42	0.136935	0.925597	3.02306	0.306179	0.759469
Krt5	0.237911	-0.700695	2.32601	-0.301243	0.763229
Krt6a	0.299584	-1.15718	2.64309	-0.437815	0.661521
Krt6b	0.31335	-0.123619	1.943	-0.0636227	0.949271
Krt71	0.0453535	-0.202317	3.02306	-0.0669245	0.946642
Krt72	0
Krt73	2.80795	-0.573479	0.591261	-0.969926	0.332084
Krt75	0.130185	-0.726926	3.02306	-0.24046	0.809973
Krt76	0.427174	0.961592	1.50938	0.637078	0.524074
Krt77	2.81201	-0.346077	0.548436	-0.631025	0.528024
Krt78	0.684707	0.394118	1.15771	0.340428	0.733534
Krt79	1.21436	0.852986	0.784584	1.08718	0.276956
Krt81	0
Krt82	0
Krt83	0.0488241	-0.202317	3.02306	-0.0669245	0.946642
Krt84	0
Krt86	0.527325	-0.401795	1.50541	-0.266901	0.789546
Krt88	1.02148	-0.568425	0.946822	-0.60035	0.548273
Krt9	0
Krtap1-3	0
Krtap1-4	0
Krtap1-5	0.375547	-0.123619	1.86652	-0.0662295	0.947195
Krtap10-10	0
Krtap10-4	0
Krtap11-1	0
Krtap12-1	0
Krtap13	0.0448268	-0.202317	3.02306	-0.0669245	0.946642
Krtap13-1	0
Krtap14	0.0423138	-0.202317	3.02306	-0.0669245	0.946642
Krtap15	0
Krtap16-3	0
Krtap17-1	1.83215	0.0832302	0.725307	0.114752	0.908642
Krtap19-1	0
Krtap19-2	0
Krtap19-3	0
Krtap19-4	0
Krtap19-5	0
Krtap19-9b	0
Krtap2-4	0
Krtap20-2	0
Krtap21-1	0
Krtap22-2	0
Krtap24-1	0
Krtap26-1	0
Krtap27-1	0
Krtap28-10	0
Krtap28-13	0.0453535	-0.202317	3.02306	-0.0669245	0.946642
Krtap29-1	1.29716	-0.460352	0.850822	-0.541067	0.588461
Krtap3-1	0
Krtap3-2	0
Krtap3-3	0
Krtap31-1	0
Krtap31-2	0
Krtap4-1	0
Krtap4-13	0
Krtap4-16	2.22252	1.09163	1.00801	1.08295	0.278829
Krtap4-2	0
Krtap4-6	0
Krtap4-7	0
Krtap4-8	0.0578596	-0.202317	3.02306	-0.0669245	0.946642
Krtap4-9	0.0458244	0.348524	3.02306	0.115289	0.908216
Krtap5-1	0
Krtap5-2	0
Krtap5-3	0
Krtap5-4	0
Krtap5-5	0
Krtap6-1	0
Krtap6-2	0
Krtap6-3	0
Krtap6-5	0
Krtap7-1	0
Krtap8-1	0
Krtap9-1	0
Krtap9-3	0
Krtap9-5	0
Krtdap	0.0471111	0.348524	3.02306	0.115289	0.908216
L1td1	0.134405	-0.176085	3.02306	-0.0582473	0.953552
L3mbtl4	0.153592	-0.176085	3.02306	-0.0582473	0.953552
Lactbl1	0.0853423	-0.464622	3.02306	-0.153692	0.877852
Lalba	1.92577	-0.641208	0.665425	-0.963607	0.335243
Lamp3	1.83884	-0.393582	0.794008	-0.495691	0.620113
Lamp5	0.17065	-0.989231	2.96893	-0.333195	0.738987
Lao1	0
Laptm5	165.981	0.667687	0.390751	1.70873
Lbhd2	0.0452773	0.348524	3.02306	0.115289	0.908216
Lbx1	0.0976482	-0.464622	3.02306	-0.153692	0.877852
Lbx2	0.349373	-0.396966	1.95626	-0.202921	0.839197
Lce1a1	0
Lce1a2	0
Lce1b	0
Lce1c	0
Lce1d	0
Lce1e	0
Lce1f	0
Lce1g	0
Lce1h	0
Lce1i	0
Lce1j	0
Lce1k	0
Lce1l	0
Lce1m	0
Lce3a	0
Lce3b	0
Lce3c	0
Lce3d	0
Lce3e	0
Lce3f	0
Lce6a	0.0800647	0.637061	3.02306	0.210734	0.833095
Lcn10	0
Lcn11	0
Lcn12	0
Lcn3	0.0878292	0.637061	3.02306	0.210734	0.833095
Lcn4	0
Lcn5	0
Lcn6	0
Lcn8	0
Lcn9	0
Lcp1	138.973	0.904052	0.413532	2.18617
Lcp2	11.8672	1.32567	0.517967	2.55937
Lctl	0
Ldhc	0
Ldlrad1	0.0578596	-0.202317	3.02306	-0.0669245	0.946642
Ldlrad2	0.0982112	0.637061	3.02306	0.210734	0.833095
Ldoc1	0
Leap2	1.251	0.0410483	1.03271	0.039748	0.968294
Lect2	0.133295	0.374756	3.02306	0.123966	0.901342
Lefty2	0.755441	0.999041	1.46002	0.684266	0.493807
Lelp1	0.0472049	-0.202317	3.02306	-0.0669245	0.946642
Lemd1	0.0488241	-0.202317	3.02306	-0.0669245	0.946642
Lenep	1.3914	0.896627	2.94116	0.304854
Lep	0
Lgals2	0.270068	0.689524	3.02306	0.228088	0.819578
Lgals7	0.559683	0.501542	1.64177	0.305488	0.759994
Lgsn	0.0942222	0.637061	3.02306	0.210734	0.833095
Lhb	0
Lhcgr	0
Lhfpl1	1.16092	-0.314784	0.871776	-0.361084	0.718037
Lhfpl3	0.373995	0.724713	1.52859	0.474106	0.635425
Lhx2	0.32041	1.26324	2.219	0.569286	0.569162
Lhx4	0.264753	0.951833	2.66221	0.357535	0.720692
Lhx5	0.0624728	-0.202317	3.02306	-0.0669245	0.946642
Lhx8	0.0582724	0.348524	3.02306	0.115289	0.908216
Lhx9	0.372423	1.21944	1.88924	0.645465	0.518626
Lilra5	2.75197	0.0820389	0.670063	0.122435	0.902555
Lilra6	2.33759	0.406408	0.917585	0.442911	0.65783
Lim2	0
Lin28b	0.223578	0.400989	2.78446	0.14401	0.885493
Lingo2	1.13998	2.7282	1.10294	2.47357	0.013377
Lipf	0
Lipi	0
Lipk	0.521968	0.163116	1.3821	0.11802	0.906051
Lipm	0.0400323	0.348524	3.02306	0.115289	0.908216
Lipn	0.689188	1.9292	1.41064	1.36761	0.171435
Lipo1	0.0433951	-0.202317	3.02306	-0.0669245	0.946642
Lipo4	0.162768	0.663292	3.02306	0.219411	0.82633
Lkaaear1	0
Llcfc1	0
Lman1l	0.392912	1.23787	2.14559	0.576938	0.563981
Lmntd1	0.0976482	-0.464622	3.02306	-0.153692	0.877852
Lmod1	2.70462	0.137607	0.573608	0.239898	0.81041
Lmod2	0
Lmod3	0.0390457	-0.202317	3.02306	-0.0669245	0.946642
Lmx1a	0.0400323	0.348524	3.02306	0.115289	0.908216
Lnp1	0.0896537	-0.464622	3.02306	-0.153692	0.877852
Lpar3	1.03696	0.257475	0.966682	0.266349	0.78997
Lpar4	2.87504	0.831874	0.617962	1.34616	0.178252
Lpcat2b	0.357229	0.711166	1.92705	0.369043	0.712096
Lpo	0.0824407	-0.464622	3.02306	-0.153692	0.877852
Lrat	3.05232	0.592835	0.724074	0.818749	0.41293
Lrcol1	0.182805	-0.726926	3.02306	-0.24046	0.809973
Lrfn5	1.93325	-0.729682	0.762537	-0.956913	0.338611
Lrit1	0.0423138	-0.202317	3.02306	-0.0669245	0.946642
Lrit2	0.0400323	0.348524	3.02306	0.115289	0.908216
Lrit3	0.830865	1.14475	1.4566	0.785907	0.431922
Lrmp	8.70481	1.14694	0.568776	2.0165
Lrp1b	1.93242	-0.166911	0.723662	-0.230648	0.817588
Lrp2	1.10827	0.691593	1.21015	0.571494	0.567665
Lrr1	2.82778	-0.047189	0.642849	-0.0734061	0.941483
Lrrc10	1.9098	0.0729646	0.687009	0.106206	0.915419
Lrrc15	2.09904	-0.380465	0.680879	-0.558785	0.576309
Lrrc19	0.0976482	-0.464622	3.02306	-0.153692	0.877852
Lrrc26	0.233208	0.400994	2.02652	0.197873	0.843144
Lrrc30	0
Lrrc31	0
Lrrc37a	0
Lrrc39	0.726138	0.244696	1.17452	0.208337	0.834966
Lrrc3c	0
Lrrc43	0.186993	0.663294	2.89166	0.229382	0.818572
Lrrc52	0
Lrrc63	0.182158	1.21413	2.91352	0.416725	0.67688
Lrrc66	2.58048	-0.111	0.595983	-0.186247	0.852251
Lrrc69	0.408551	0.461132	1.6993	0.271366	0.786109
Lrrc7	0.996479	-0.36823	1.09392	-0.336614	0.736408
Lrrc71	1.37075	0.200188	0.956681	0.209253	0.834251
Lrrc72	0
Lrrc74a	0
Lrrc74b	1.98585	-0.339376	0.821296	-0.41322	0.679445
Lrrd1	0.890228	1.65159	1.30381	1.26674	0.205249
Lrriq4	1.08474	-0.387023	0.99731	-0.388067	0.697967
Lrrn4	2.7388	4.99755	2.95971	1.68853
Lrtm1	0
Lsmem2	1.01013	0.637576	1.0689	0.596476	0.550857
Lsp1	44.9491	1.82784	0.50188	3.64198
Lta	2.74423	0.63361	0.561846	1.12773	0.259435
Ltb	8.62294	1.37451	0.654387	2.10046
Ltb4r1	0.223923	1.21413	3.02306	0.401624	0.687961
Ltb4r2	0.0884956	0.0862195	3.02306	0.0285206	0.977247
Ltc4s	0.737707	1.20969	1.48831	0.812796	0.416335
Luzp4	0
Ly6c2	1.53256	0.827321	0.887145	0.932566	0.351044
Ly6d	1.16361	3.11211	1.77815	1.7502
Ly6f	0.134054	-0.176085	3.02306	-0.0582473	0.953552
Ly6g	0.208194	1.21413	3.02306	0.401624	0.687961
Ly6g2	0.0453535	-0.202317	3.02306	-0.0669245	0.946642
Ly6g5b	2.28599	0.464714	0.796378	0.583535	0.559533
Ly6g5c	0
Ly6g6c	1.27668	1.04732	1.1628	0.900687	0.367755
Ly6g6e	0.835781	0.974409	1.31138	0.743041	0.457457
Ly6g6f	0.131224	0.374756	3.02306	0.123966	0.901342
Ly6g6g	0.0433951	-0.202317	3.02306	-0.0669245	0.946642
Ly6i	2.83769	0.169677	0.61845	0.274358	0.783809
Ly6k	1.79943	1.29271	0.716744	1.80359	0.0712952
Ly6l	0
Ly6m	0
Ly86	16.7085	0.794263	0.498385	1.59367
Ly9	4.35256	2.40401	1.077	2.23214
Lyg1	0
Lyg2	0
Lyl1	3.5865	1.19614	0.870304	1.37439
Lypd10	0
Lypd11	0.0433951	-0.202317	3.02306	-0.0669245	0.946642
Lypd2	0
Lypd3	0.527263	-1.6141	1.32258	-1.22042	0.222306
Lypd4	0
Lypd5	0
Lypd6	1.18486	-0.154947	0.992526	-0.156114	0.875943
Lypd6b	2.2744	0.227392	0.624884	0.363895	0.715936
Lypd9	0
Lyz1	2.11897	3.44418	1.53158	2.24877
Lyz2	302.96	1.37346	0.491898	2.79217
Lyzl1	0
Lyzl6	0.153596	-0.176085	3.02306	-0.0582473	0.953552
M1ap	0.322223	-0.123619	1.9463	-0.0635148	0.949357
Mab21l4	2.22087	1.3888	0.671951	2.06682	0.0387511
Mael	0
Maf	33.9156	0.980507	0.427324	2.29453
Mag	2.29779	0.369393	0.749979	0.492538	0.622339
Magea1	0
Magea10	0
Magea2	0
Magea3	0
Magea4	0
Magea5	0
Magea6	0
Magea8	0
Mageb1	0.0472642	0.348524	3.02306	0.115289	0.908216
Mageb16	0.0976482	-0.464622	3.02306	-0.153692	0.877852
Mageb18	0
Mageb2	0.0433951	-0.202317	3.02306	-0.0669245	0.946642
Mageb3	0.331127	1.49144	2.18756	0.68178	0.495378
Mageb4	0
Mageb5	0
Magel2	0.180968	-0.989231	2.91902	-0.338892	0.734691
Magix	2.66499	-0.594476	0.607876	-0.977956	0.328096
Majin	0.0887415	0.0862195	3.02306	0.0285206	0.977247
Mall	1.60652	1.2183	0.762462	1.59785	0.110076
Malrd1	1.57975	0.561224	0.760417	0.738047	0.460486
Mansc4	0.371792	0.16492	1.53377	0.107526	0.914372
Map3k7cl	0.969763	-0.147555	0.979198	-0.15069	0.88022
Marc1	0.752677	0.119214	1.34213	0.0888243	0.929222
March1	14.1023	0.616661	0.535779	1.15096
Marco	18.7417	3.32765	0.882478	3.7708
Matn1	0.23209	-0.149852	2.74335	-0.0546238	0.956438
Matn3	0.0628893	0.348524	3.02306	0.115289	0.908216
Matn4	2.97984	1.97498	0.646599	3.05441	0.00225505
Mb	0.0491056	0.348524	3.02306	0.115289	0.908216
Mbd3l1	0
Mbd3l2	0
Mbl1	0.904568	2.01481	1.08215	1.86185	0.0626246
Mc1r	1.06713	-0.597407	0.89794	-0.665308	0.505853
Mc2r	0
Mc3r	0
Mcemp1	0.989861	1.50546	1.64722	0.913936	0.36075
Mcf2	0.0959352	0.0862195	3.02306	0.0285206	0.977247
Mcidas	0.0945285	0.637061	3.02306	0.210734	0.833095
Mcmdc2	1.25076	-0.433189	0.88999	-0.486734	0.626447
Mcoln2	2.10547	1.44889	1.04823	1.38222	0.166905
Mcpt1	0.12822	-0.726926	3.02306	-0.24046	0.809973
Mcpt2	0
Mcpt4	0
Mcpt8	0
Mcpt9	0
Mefv	3.4286	1.52831	1.15848	1.31924
Mei1	0
Meikin	2.07642	-1.34683	0.743546	-1.81136	0.0700852
Meiob	1.97714	-0.257481	0.616207	-0.417848	0.676058
Meioc	0.0624728	-0.202317	3.02306	-0.0669245	0.946642
Mep1b	0.0493558	0.348524	3.02306	0.115289	0.908216
Mepe	0
Mettl11b	0
Mettl21c	0
Mettl21e	0
Mettl24	1.28476	-0.86163	0.889571	-0.96859	0.33275
Mettl7a2	2.29462	1.25532	0.652234	1.92465	0.0542734
Mettl7a3	2.97061	-0.257375	0.646411	-0.39816	0.690512
Mettl7b	0.359628	-0.977093	2.99769	-0.325949	0.744463
Mfrp	1.2898	0.596673	1.22681	0.486363	0.62671
Mfsd4a	1.5415	0.626632	0.711888	0.88024	0.378729
Mfsd4b2-ps	0.821241	-0.457843	1.51222	-0.302762	0.762072
Mgam2-ps	0.176666	-0.989231	2.93933	-0.336549	0.736457
Mgat4d	0
Mgat4e	0.0878292	0.637061	3.02306	0.210734	0.833095
Mgl2	0.412107	1.74928	2.90256	0.602667	0.54673
Mgst2	0.335523	1.97072	2.14602	0.918318	0.358453
Mill1	0.108167	0.637061	3.02306	0.210734	0.833095
Mindy4b-ps	0.0911788	0.637061	3.02306	0.210734	0.833095
Mip	0
Mixl1	0.0400323	0.348524	3.02306	0.115289	0.908216
Mlana	1.53485	0.166913	0.775522	0.215227	0.82959
Mlc1	0
Mlip	0.349799	0.427226	1.89481	0.225471	0.821613
Mmp10	1.48564	0.0946156	1.17084	0.0808099	0.935593
Mmp1b	0
Mmp20	0.999951	0.197566	1.08116	0.182734	0.855006
Mmp21	0.292709	-1.14728	2.27384	-0.504556	0.613871
Mmp25	9.11187	1.02038	0.668818	1.52564
Mmp27	0.594867	0.675136	1.46355	0.461301	0.644582
Mmp8	1.30654	1.64727	1.01468	1.62344	0.104496
Mmrn1	0.134166	-0.726926	3.02306	-0.24046	0.809973
Mobp	0.0426712	-0.202317	3.02306	-0.0669245	0.946642
Mog	0
Mogat1	0.215029	-0.700694	2.81451	-0.248958	0.803393
Mogat2	2.70751	1.82663	0.693986	2.63209	0.00848614
Morc2b	0.0942222	0.637061	3.02306	0.210734	0.833095
Morn3	0.0433951	-0.202317	3.02306	-0.0669245	0.946642
Mos	0.989454	-1.86143	0.955214	-1.9487	0.0513311
Mov10l1	1.85107	-0.416901	1.21732	-0.342475	0.731994
Moxd2	0
Mpig6b	0.517314	-0.332757	1.41429	-0.235281	0.81399
Mpl	0.0390457	-0.202317	3.02306	-0.0669245	0.946642
Mpo	2.42698	4.53126	2.96066	1.53049
Mpped1	0.0493558	0.348524	3.02306	0.115289	0.908216
Mptx1	0
Mptx2	0
Mrap	1.40939	0.000674192	1.0226	0.00065929	0.999474
Mrc1	15.0992	0.873747	0.561511	1.55606
Mrgpra1	0
Mrgpra2a	0
Mrgpra2b	0
Mrgpra3	0
Mrgpra4	0
Mrgpra6	0
Mrgpra9	0.17358	-0.989231	3.02306	-0.327228	0.743495
Mrgprb1	0
Mrgprb2	0
Mrgprb3	0
Mrgprb4	0
Mrgprb5	0
Mrgprb8	0
Mrgprd	0
Mrgprg	0
Mrgprh	0.0471111	0.348524	3.02306	0.115289	0.908216
Mrgprx1	0
Mrgprx2	0
Mro	0.620133	0.417776	1.36077	0.307015	0.758832
Mroh2b	0.173579	-0.726926	3.02306	-0.24046	0.809973
Mroh3	1.45544	-0.244346	0.782559	-0.312239	0.754859
Mroh4	0.0582724	0.348524	3.02306	0.115289	0.908216
Mroh5	0.0453535	-0.202317	3.02306	-0.0669245	0.946642
Mroh8	1.40463	-0.128793	1.02731	-0.125369	0.900231
Mroh9	0
Ms4a1	11.4214	22.177	2.95492	7.5051
Ms4a10	0.0427401	-0.202317	3.02306	-0.0669245	0.946642
Ms4a12	0
Ms4a13	0
Ms4a14	1.70438	0.499541	0.940547	0.531117	0.595338
Ms4a15	0.0942222	0.637061	3.02306	0.210734	0.833095
Ms4a18	0
Ms4a2	0.0453535	-0.202317	3.02306	-0.0669245	0.946642
Ms4a3	0.116545	0.637061	3.02306	0.210734	0.833095
Ms4a4b	2.44568	2.00313	2.20463	0.908601
Ms4a4d	0.98894	0.317134	0.856117	0.370433	0.71106
Ms4a5	0
Ms4a8a	0.0973181	0.0862195	3.02306	0.0285206	0.977247
Msc	1.92461	1.23826	1.11038	1.11517	0.264778
Msgn1	0.0628893	0.348524	3.02306	0.115289	0.908216
Msh4	0.94791	-0.770714	1.17646	-0.655115	0.512394
Msmb	0
Msmp	0.135262	0.374756	3.02306	0.123966	0.901342
Mst1	1.30509	0.140248	1.12936	0.124183	0.90117
Msx2	0.120831	-0.726926	3.02306	-0.24046	0.809973
Msx3	0
Mt4	0
Mtnr1a	0.135282	0.374756	3.02306	0.123966	0.901342
Mtnr1b	0
Muc15	0.679564	-0.364565	1.25206	-0.291172	0.77092
Muc16	0
Muc19	1.96317	-0.783775	0.786589	-0.996423	0.319045
Muc3	0.137445	-0.176085	3.02306	-0.0582473	0.953552
Muc5ac	0.138913	0.925597	3.02306	0.306179	0.759469
Muc5b	0.254363	-0.91951	2.72918	-0.336918	0.736179
Muc6	0.108297	0.0862195	3.02306	0.0285206	0.977247
Mucl1	0
Mucl2	0.0493558	0.348524	3.02306	0.115289	0.908216
Mucl3	0.745401	2.03325	1.20299	1.69016	0.0909973
Mug1	0
Mug2	0
Mup1	0
Mup10	0
Mup11	0
Mup12	0
Mup13	0
Mup14	0
Mup15	0
Mup16	0
Mup17	0
Mup18	0
Mup19	0
Mup2	0
Mup20	0
Mup21	0
Mup22	0
Mup3	0
Mup4	0
Mup5	0
Mup6	0
Mup7	0
Mup8	0
Mup9	0
Musk	0.461578	1.1645	1.65873	0.702045	0.482651
Myadml2	2.66835	0.0403036	0.66367	0.0607283	0.951576
Myb	1.2138	2.85858	1.94582	1.46909
Mybpc1	0.229235	-0.149851	2.34834	-0.0638114	0.94912
Mybpc2	0.752068	1.97127	1.42123	1.38702	0.165436
Mybpc3	0.0433951	-0.202317	3.02306	-0.0669245	0.946642
Mybphl	0.299618	-1.58372	2.22781	-0.710885	0.477155
Myf5	0.0472642	0.348524	3.02306	0.115289	0.908216
Myf6	0
Myh1	0.512923	1.35822	1.61912	0.838862	0.401547
Myh13	0.148369	-0.176085	3.02306	-0.0582473	0.953552
Myh15	0.194628	0.112452	2.85869	0.0393369	0.968622
Myh2	0
Myh3	0.856418	0.330011	1.21726	0.271111	0.786306
Myh4	0.9547	1.81877	1.38848	1.3099	0.19023
Myh6	0.312364	-1.26566	3.02241	-0.418758	0.675393
Myh7	0.234122	0.951836	2.33563	0.407529	0.68362
Myh8	0
Myl1	0.512834	2.18852	1.56586	1.39765	0.162218
Myl10	0
Myl2	0
Myl3	0
Myl7	2.5145	0.113284	0.589751	0.192088	0.847673
Mylk3	2.62876	0.137712	0.633304	0.21745	0.827858
Mylk4	1.47109	1.11769	1.00286	1.11451	0.265061
Mymk	0.958538	-0.371771	1.12649	-0.330025	0.741381
Mymx	0
Myo1a	2.47411	0.135483	0.637578	0.212496	0.83172
Myo1g	24.365	1.19294	0.524895	2.27272
Myoc	2.86962	-0.868091	0.801468	-1.08313	0.278753
Myocd	1.09375	2.03042	1.06142	1.91292	0.0557577
Myocos	0.0800647	0.637061	3.02306	0.210734	0.833095
Myod1	0.135343	-0.176085	3.02306	-0.0582473	0.953552
Myog	0.0472642	0.348524	3.02306	0.115289	0.908216
Myom3	0.337133	0.689533	1.88729	0.365357	0.714845
Myot	0
Myoz1	0.912059	-1.71893	1.20713	-1.42398	0.154451
Myoz2	0
Myoz3	0.341428	-0.684496	2.17436	-0.314804	0.752911
Mypn	0.631204	-0.315156	1.47928	-0.213047	0.831291
Myrfl	0.854514	-0.255008	1.01417	-0.251445	0.80147
Mzb1	19.623	4.0842	1.72189	2.37193
Naa11	0
Naaladl1	0.526385	0.452552	1.20879	0.374385	0.708118
Naaladl2	1.80824	1.09458	0.74315	1.47289	0.14078
Nags	0.776151	-0.533318	1.14018	-0.467749	0.639964
Nanog	0.640472	-0.655088	1.36882	-0.478579	0.632238
Nanos2	0.820789	-0.735986	1.14651	-0.641933	0.520917
Nanos3	0.953253	-1.07552	0.952783	-1.12882	0.258976
Napsa	6.72349	2.28027	0.878833	2.59466
Nat3	0
Nat8	0.631406	1.68184	1.19614	1.40606	0.159708
Nat8f3	0.306707	0.138688	1.92683	0.0719773	0.94262
Nat8f5	0
Nat8f6	0
Nat8f7	0.163656	0.925597	3.02306	0.306179	0.759469
Nccrp1	1.14722	-0.745406	1.08208	-0.688865	0.490908
Ncf1	40.8102	0.826213	0.444017	1.86077
Nckap1l	67.1081	0.670969	0.424127	1.582
Ncr1	0.394988	1.74962	2.9289	0.597364	0.550265
Ndp	0
Nepn	0.530856	1.39118	1.83926	0.756383	0.44942
Neto1	0.0942222	0.637061	3.02306	0.210734	0.833095
Neu4	0
Neurod2	0.0893881	0.637061	3.02306	0.210734	0.833095
Neurod4	0
Neurod6	0
Neurog1	0
Neurog2	0.246529	1.57111	3.01775	0.520625	0.602628
Nfe2	0.793583	-1.06115	1.03628	-1.02401	0.305832
Ngp	2.97189	5.11556	2.95921	1.72869
Nhlh1	0.175425	-0.989231	3.02306	-0.327228	0.743495
Nhlh2	0.0472642	0.348524	3.02306	0.115289	0.908216
Nhlrc4	0
Ninj2	0.0896537	-0.464622	3.02306	-0.153692	0.877852
Nipsnap3a	0
Nkain2	2.93674	0.171246	0.66518	0.257442	0.796837
Nkain4	0.365587	1.6202	2.17645	0.74442	0.456623
Nkg7	1.24336	0.92865	2.94764	0.315048	0.752725
Nkx1-1	0
Nkx1-2	0
Nkx2-1	0
Nkx2-4	0
Nkx2-5	0.0390457	-0.202317	3.02306	-0.0669245	0.946642
Nkx2-6	0
Nkx2-9	0.163489	-0.176085	2.98253	-0.0590388	0.952921
Nkx3-1	0.0862505	-0.464622	3.02306	-0.153692	0.877852
Nkx3-2	0.0472642	0.348524	3.02306	0.115289	0.908216
Nkx6-2	1.56712	0.779	0.756635	1.02956	0.303217
Nkx6-3	1.09158	-1.6219	1.00539	-1.6132	0.106701
Nlrp12	0.174817	0.925597	3.02306	0.306179	0.759469
Nlrp14	0
Nlrp1a	1.81244	0.988535	0.843558	1.17186	0.241252
Nlrp2	0
Nlrp4a	0
Nlrp4b	0
Nlrp4c	0.173574	-0.989231	3.02306	-0.327228	0.743495
Nlrp4e	0
Nlrp4f	1.05555	0.122871	0.952367	0.129016	0.897345
Nlrp5	0.16565	0.925597	3.02306	0.306179	0.759469
Nlrp6	1.10041	1.17503	1.30725	0.898854	0.36873
Nlrp9a	0
Nlrp9b	0
Nlrp9c	0
Nmbr	2.39168	0.148378	0.587305	0.252643	0.800544
Nme8	0
Nme9	0.284389	1.74913	2.60362	0.671807	0.501706
Nmrk2	0
Nms	0
Nmu	0.0472049	-0.202317	3.02306	-0.0669245	0.946642
Nmur1	0.294141	0.138687	2.22976	0.0621981	0.950405
Nmur2	0
Nnmt	1.85909	2.08862	0.835901	2.49865	0.0124667
Nobox	0.71521	-1.68452	1.44217	-1.16805	0.242787
Nodal	0
Nog	1.18368	0.534735	0.813667	0.657192	0.511058
Noto	0
Notum	0.333349	1.93291	2.17435	0.888962	0.374023
Nox1	0.893183	0.646965	0.944554	0.684942	0.49338
Nox3	0
Noxa1	0.446819	-0.823422	1.37418	-0.59921	0.549033
Npas1	0
Npb	2.30762	0.478456	0.660379	0.724517	0.468748
Npbwr1	0.373616	-0.937101	1.90309	-0.492411	0.622429
Npffr2	1.88162	-0.45849	0.836371	-0.54819	0.583562
Nppa	0.0976482	-0.464622	3.02306	-0.153692	0.877852
Nppb	0.374513	-1.03316	1.90824	-0.54142	0.588218
Nppc	0.9527	-0.0359707	1.08772	-0.0330697	0.973619
Nps	0.300317	-0.685443	2.25756	-0.303621	0.761417
Npsr1	0
Npvf	0.288602	0.400991	2.58427	0.155166	0.876691
Npy2r	0.0910257	0.637061	3.02306	0.210734	0.833095
Npy4r	0.140047	0.925597	3.02306	0.306179	0.759469
Npy5r	0.0423138	-0.202317	3.02306	-0.0669245	0.946642
Npy6r	0
Nr0b1	0
Nr0b2	1.45349	0.527582	0.829844	0.63576	0.524933
Nr1h5	0.0433951	-0.202317	3.02306	-0.0669245	0.946642
Nr1i3	1.1901	-1.24182	0.932864	-1.33119	0.183125
Nr2e1	0
Nr2e3	0
Nr5a1	0.251853	0.951839	1.98903	0.478545	0.632262
Nrap	1.31264	0.0982447	0.789764	0.124398	0.901001
Nrg3	2.64515	1.46442	0.609904	2.40107	0.0163471
Nrk	1.00866	1.17509	1.09892	1.06931	0.28493
Nrl	1.78365	-0.162671	0.753924	-0.215765	0.829171
Nrn1l	2.44904	-1.26866	0.818751	-1.54951	0.121259
Nrxn3	2.23234	1.2196	0.803849	1.51721	0.129214
Nt5c1a	0.82365	0.212346	1.03061	0.206039	0.836761
Nt5c1b	0
Ntf3	1.28444	0.494758	0.945925	0.523042	0.600945
Ntf5	2.26774	-0.0918696	0.659046	-0.139398	0.889136
Ntn5	0.420673	-0.634385	1.51073	-0.41992	0.674544
Ntsr1	1.41366	1.21121	0.897546	1.34947	0.177186
Nudt16l2	0
Nup62cl	0.885967	-2.0855	1.12625	-1.85172	0.0640661
Nutm1	0.0493558	0.348524	3.02306	0.115289	0.908216
Nutm2	0
Nxf3	1.37788	0.43255	0.867482	0.498627	0.618042
Nxnl1	0.360105	0.676548	1.53171	0.441695	0.65871
Nxpe2	1.16942	0.517261	0.850311	0.608319	0.542976
Nxpe5	1.26825	2.9006	2.96899	0.976966
Nxph2	0.0390457	-0.202317	3.02306	-0.0669245	0.946642
Nxph4	2.50224	1.23712	0.668722	1.84998	0.064316
Oas1d	0.296837	0.138689	1.72014	0.0806266	0.935739
Oas1e	0.16815	-0.989231	2.98165	-0.331773	0.740061
Oas1f	0.104971	0.0862195	3.02306	0.0285206	0.977247
Oas1h	0
Oaz3	1.45851	0.577391	0.843279	0.684698	0.493535
Obox1	0
Obox2	0
Obox3	0
Obox5	0
Obox6	0.0400323	0.348524	3.02306	0.115289	0.908216
Obox7	0
Obox8	0
Obp1a	0
Obp1b	0
Obp2a	0
Obp2b	0
Oc90	0.0472049	-0.202317	3.02306	-0.0669245	0.946642
Oca2	0.0861568	0.0862195	3.02306	0.0285206	0.977247
Ocm	0
Ocstamp	2.08685	-1.20833	0.753118	-1.60443	0.108619
Odam	0
Odf1	0.0453535	-0.202317	3.02306	-0.0669245	0.946642
Odf3	0
Odf3b	0.481585	0.723974	1.69597	0.42688	0.669467
Odf3l1	0.134501	0.374756	3.02306	0.123966	0.901342
Odf3l2	0.0400323	0.348524	3.02306	0.115289	0.908216
Odf4	0.141615	-0.726926	3.02306	-0.24046	0.809973
Ofcc1	0
Ogn	1.08943	2.65442	1.30308	2.03704	0.0416456
Oit3	1.70484	0.632323	0.844156	0.74906	0.453821
Olah	0.0390457	-0.202317	3.02306	-0.0669245	0.946642
Olfm5	0
Olfr1	0
Olfr10	0
Olfr1000	0
Olfr1002	0
Olfr1006	0
Olfr1008	0
Olfr1009	0
Olfr101	0
Olfr1012	0
Olfr1013	0
Olfr1014	0
Olfr1015	0
Olfr1016	0
Olfr1018	0
Olfr1019	0
Olfr102	0
Olfr1020	0
Olfr1022	0
Olfr1023	0
Olfr1024	0
Olfr1025-ps1	0
Olfr1026	0
Olfr1028	0
Olfr1029	0
Olfr103	0
Olfr1030	0
Olfr1031	0
Olfr1032	0
Olfr1033	0
Olfr1034	0
Olfr1036	0
Olfr1037	0
Olfr1039	0.108297	0.0862195	3.02306	0.0285206	0.977247
Olfr104-ps	0
Olfr1040	0
Olfr1042	0
Olfr1043	0
Olfr1044	0
Olfr1045	0
Olfr1046	0
Olfr1047	0
Olfr1048	0
Olfr1049	0
Olfr105-ps	0
Olfr1051	0
Olfr1052	0
Olfr1053	0
Olfr1054	0
Olfr1055	0.0493558	0.348524	3.02306	0.115289	0.908216
Olfr1056	0
Olfr1057	0
Olfr1058	0
Olfr106-ps	0
Olfr1061	0
Olfr1062	0
Olfr1065	0
Olfr1066	0
Olfr107	0
Olfr1076	0
Olfr1079	0
Olfr108	0
Olfr1080	0
Olfr1082	0
Olfr1084	0
Olfr1085	0
Olfr1086	0
Olfr1087	0
Olfr1089	0
Olfr109	0
Olfr1090	0
Olfr1093	0
Olfr1094	0
Olfr1095	0
Olfr1097	0
Olfr1098	0
Olfr1099	0
Olfr11	0.0453535	-0.202317	3.02306	-0.0669245	0.946642
Olfr110	0.670389	-0.199052	1.49451	-0.133189	0.894044
Olfr1100	0
Olfr1101	0
Olfr1102	0
Olfr1104	0
Olfr1105	0
Olfr1106	0
Olfr1107	0
Olfr1109	0
Olfr111	1.71054	0.0944135	0.697471	0.135365	0.892323
Olfr1110	0
Olfr1111	0
Olfr1112	0
Olfr1113	0
Olfr1115	0
Olfr1116	0.0624728	-0.202317	3.02306	-0.0669245	0.946642
Olfr1118	0
Olfr112	0
Olfr1120	0
Olfr1121	0
Olfr1122	0
Olfr1123	0
Olfr1124	0
Olfr1126	0
Olfr1128	0
Olfr1129	0
Olfr113	0
Olfr1130	0
Olfr1131	0
Olfr1132	0
Olfr1133	0
Olfr1134	0
Olfr1135	0
Olfr1136	0
Olfr1137	0
Olfr1138	0
Olfr114	0
Olfr1140	0
Olfr1141	0
Olfr1143	0
Olfr1145	0
Olfr1148	0
Olfr115	0
Olfr1150-ps1	0
Olfr1151	0
Olfr1152	0
Olfr1153	0
Olfr1154	0
Olfr1155	0
Olfr1156	0
Olfr1157	0
Olfr1158	0
Olfr116	0
Olfr1160	0
Olfr1161	0
Olfr1162	0
Olfr1163	0
Olfr1164	0
Olfr1166	0
Olfr1167	0
Olfr1168	0
Olfr117	0
Olfr1170	0
Olfr1174-ps	0
Olfr1175-ps	0.415316	-1.57998	1.88951	-0.836189	0.403049
Olfr1176	0
Olfr1177-ps	0
Olfr1178	0
Olfr1179	0
Olfr118	0
Olfr1180	0
Olfr1181	0
Olfr1183	0
Olfr1184	0
Olfr1185-ps1	0
Olfr1186	0
Olfr1188	0
Olfr1189	0
Olfr119	0
Olfr1191-ps1	0
Olfr1192-ps1	0
Olfr1193	0
Olfr1195	0
Olfr1196	0
Olfr1197	0
Olfr1198	0
Olfr1199	0
Olfr12	0
Olfr120	0
Olfr1200	0
Olfr1201	0
Olfr1202	0
Olfr1204	0
Olfr1205	0
Olfr1206	0
Olfr1208	0
Olfr1209	0
Olfr121	0
Olfr1211	0
Olfr1212	0
Olfr1214	0
Olfr1215	0
Olfr1216	0
Olfr1217	0
Olfr1218	0
Olfr1219	0
Olfr122	0
Olfr1220	0
Olfr1221	0
Olfr1222	0
Olfr1223	0
Olfr1224-ps1	0
Olfr1225	0
Olfr1226	0
Olfr1228	0
Olfr1229	0
Olfr123	0
Olfr1230	0
Olfr1231	0
Olfr1232	0
Olfr1233	0.0472642	0.348524	3.02306	0.115289	0.908216
Olfr1234	0
Olfr1238	0.0472642	0.348524	3.02306	0.115289	0.908216
Olfr1239	0
Olfr124	0
Olfr1240	0
Olfr1241	0
Olfr1242	0
Olfr1243	0
Olfr1245	0
Olfr1246	0
Olfr1247	0
Olfr1248	0
Olfr1249	0
Olfr125	0
Olfr1250	0
Olfr1251	0
Olfr1252	0
Olfr1253	0
Olfr1254	0
Olfr1255	0
Olfr1256	0
Olfr1257	0
Olfr1258	0
Olfr1259	0
Olfr126	0
Olfr1260	0
Olfr1261	0
Olfr1262	0
Olfr1263	0
Olfr1264	0
Olfr1265	0
Olfr1269	0
Olfr127	0
Olfr1270	0
Olfr1271	0
Olfr1272	0
Olfr1274-ps	0
Olfr1275	0
Olfr1276	0
Olfr1277	0
Olfr1278	0
Olfr1279	0
Olfr128	0
Olfr1280	0
Olfr1281	0
Olfr1282	0
Olfr1283	0
Olfr1284	0
Olfr1286	0
Olfr1287	0
Olfr1288	0
Olfr1289	0
Olfr129	0
Olfr1290	0
Olfr1291-ps1	0
Olfr1293-ps	0
Olfr1294	0
Olfr1295	0
Olfr1297	0
Olfr1298	0
Olfr1299	0
Olfr13	0.0433951	-0.202317	3.02306	-0.0669245	0.946642
Olfr130	0.0453535	-0.202317	3.02306	-0.0669245	0.946642
Olfr1301	0
Olfr1302	0
Olfr1303	0
Olfr1305	0
Olfr1306	0
Olfr1307	0.0963105	0.0862195	3.02306	0.0285206	0.977247
Olfr1308	0
Olfr1309	0
Olfr131	0
Olfr1310	0
Olfr1311	0
Olfr1312	0
Olfr1313	0
Olfr1314	0
Olfr1315-ps1	0
Olfr1316	0
Olfr1317	0
Olfr1318	0
Olfr132	0
Olfr1320	0
Olfr1321	0
Olfr1323	0
Olfr1324	0
Olfr1325	0
Olfr1326-ps1	0
Olfr1328	0.126941	-0.726926	3.02306	-0.24046	0.809973
Olfr1329	0
Olfr133	0.0578596	-0.202317	3.02306	-0.0669245	0.946642
Olfr1330	0.180664	0.112452	2.92043	0.0385052	0.969285
Olfr1331	0
Olfr1333	0
Olfr1335	0
Olfr1336	0.0427401	-0.202317	3.02306	-0.0669245	0.946642
Olfr1337	0.0472642	0.348524	3.02306	0.115289	0.908216
Olfr1338	0
Olfr1339	0
Olfr134	0
Olfr1340	0
Olfr1341	0
Olfr1342	0.116545	0.637061	3.02306	0.210734	0.833095
Olfr1344	0.560611	1.95419	1.57795	1.23843	0.215555
Olfr1346	0
Olfr1347	0
Olfr1348	0
Olfr1349	0.0491056	0.348524	3.02306	0.115289	0.908216
Olfr135	0
Olfr1350	0
Olfr1351	0
Olfr1352	0
Olfr1353	0
Olfr1354	0
Olfr1355	0
Olfr1356	0
Olfr1357	0
Olfr1358	0
Olfr1359	0
Olfr136	0
Olfr1360	0
Olfr1361	0
Olfr1362	0
Olfr1364	0
Olfr1366	0
Olfr1367	0
Olfr1368	0
Olfr1369-ps1	0
Olfr137	0
Olfr1370	0
Olfr1371	0.120097	0.925597	3.02306	0.306179	0.759469
Olfr1373	0
Olfr1375	0
Olfr1377	0
Olfr1378	0
Olfr138	0
Olfr1380	0
Olfr1381	0
Olfr1382	0.0987116	0.637061	3.02306	0.210734	0.833095
Olfr1383	0
Olfr1384	0
Olfr1385	0
Olfr1386	0
Olfr1387	0
Olfr1389	0
Olfr139	0
Olfr1390	0
Olfr1391	0
Olfr1392	0.94598	-1.27826	1.08106	-1.18242	0.23704
Olfr1393	0.487441	-1.47245	1.4795	-0.995236	0.319622
Olfr1394	0
Olfr1395	0
Olfr1396	0
Olfr140	0
Olfr1402	0
Olfr1404	0
Olfr1406	0
Olfr1408	0
Olfr141	0
Olfr1410	0
Olfr1411	0
Olfr1412	0
Olfr1413	0
Olfr1414	0
Olfr1415	0
Olfr1416	0
Olfr1417	0
Olfr1418	0
Olfr1419	0.312444	-0.684056	2.25527	-0.303314	0.761651
Olfr142	0
Olfr1420	0
Olfr1423	0.137912	-0.726926	3.02306	-0.24046	0.809973
Olfr1424	0
Olfr1425	0
Olfr1426	0
Olfr1427	0
Olfr1428	0
Olfr143	0
Olfr1431	0
Olfr1432	0
Olfr1434	0
Olfr1436	0
Olfr1437	0
Olfr1438-ps1	0
Olfr1440	0
Olfr1441	0
Olfr1442	0.0846277	-0.464622	3.02306	-0.153692	0.877852
Olfr1443	0
Olfr1444	0.0427401	-0.202317	3.02306	-0.0669245	0.946642
Olfr1445	0
Olfr1446	0
Olfr1447	0
Olfr1448	0
Olfr1449	0
Olfr145	0
Olfr1450	0
Olfr1451	0
Olfr1453	0
Olfr1454	0
Olfr1457	0
Olfr1458	0
Olfr146	0
Olfr1461	0
Olfr1462	0
Olfr1463	0
Olfr1465	0
Olfr1466	0
Olfr1467	0
Olfr1469	0
Olfr147	0
Olfr1471	0
Olfr1472	0
Olfr1474	0
Olfr1475	0
Olfr1477	0
Olfr148	0
Olfr1480	0
Olfr1484	0
Olfr1487	0
Olfr1489	0
Olfr149	0.0905062	0.0862195	3.02306	0.0285206	0.977247
Olfr1490	0
Olfr1491	0
Olfr1493-ps1	0
Olfr1494	0
Olfr1495	0
Olfr1496	0
Olfr1497	0
Olfr1499	0
Olfr15	0
Olfr150	0
Olfr1500	0
Olfr1501	0
Olfr1502	0
Olfr1504	0
Olfr1505	0
Olfr1506	0.0624728	-0.202317	3.02306	-0.0669245	0.946642
Olfr1507	0
Olfr1508	0
Olfr1509	0
Olfr1510	0
Olfr1511	0
Olfr1512	0
Olfr1513	0
Olfr152	0
Olfr153	0
Olfr1532-ps1	0
Olfr1535	0
Olfr1537	0
Olfr154	0
Olfr155	0
Olfr1555-ps1	0.0433951	-0.202317	3.02306	-0.0669245	0.946642
Olfr156	0
Olfr1564	0.677313	0.0509386	1.0412	0.0489231	0.960981
Olfr157	0.0448268	-0.202317	3.02306	-0.0669245	0.946642
Olfr159	0
Olfr16	0.0800647	0.637061	3.02306	0.210734	0.833095
Olfr160	0
Olfr161	0
Olfr164	0
Olfr165	0
Olfr166	0
Olfr167	0
Olfr168	0
Olfr169	0
Olfr17	0
Olfr170	0
Olfr171	0
Olfr172	0
Olfr173	0
Olfr175-ps1	0
Olfr177	0
Olfr178	0
Olfr18	0.361443	0.16492	1.54158	0.106981	0.914804
Olfr180	0
Olfr181	0
Olfr183	0
Olfr186	0
Olfr187	0
Olfr19	0
Olfr190	0
Olfr191	0
Olfr193	0
Olfr194	0
Olfr195	0
Olfr196	0
Olfr198	0
Olfr199	0
Olfr2	0
Olfr20	0
Olfr201	0
Olfr202	0
Olfr203	0
Olfr204	0
Olfr205	0
Olfr206	0
Olfr209	0.0624728	-0.202317	3.02306	-0.0669245	0.946642
Olfr211	0
Olfr212	0.552483	0.698154	1.7004	0.410581	0.68138
Olfr213	0
Olfr214	0
Olfr215	0.0400323	0.348524	3.02306	0.115289	0.908216
Olfr218	0
Olfr220	0
Olfr221	0.0400323	0.348524	3.02306	0.115289	0.908216
Olfr222	0
Olfr223	0
Olfr224	0
Olfr228	0
Olfr229	0
Olfr23	0
Olfr231	0
Olfr235	0
Olfr237-ps1	0
Olfr239	0
Olfr24	0
Olfr243	0
Olfr247	0
Olfr248	0
Olfr25	0
Olfr250	0.128014	-0.726926	3.02306	-0.24046	0.809973
Olfr251	0
Olfr259	0
Olfr26	0
Olfr262	0
Olfr263	0
Olfr266	0
Olfr267	1.11631	-0.429931	1.04975	-0.409554	0.682133
Olfr27	0
Olfr270	0
Olfr272	0
Olfr273	0
Olfr275	0
Olfr279	0
Olfr281	0
Olfr282	0
Olfr283	0
Olfr284	0
Olfr285	0.0491056	0.348524	3.02306	0.115289	0.908216
Olfr286	0
Olfr287	0.0488241	-0.202317	3.02306	-0.0669245	0.946642
Olfr288	0
Olfr290	0
Olfr291	0
Olfr292	0
Olfr293	0
Olfr294	0
Olfr295	0
Olfr297	0
Olfr298	0
Olfr299	0.698519	-1.62814	1.21057	-1.34493	0.178648
Olfr3	0
Olfr30	0
Olfr301	0.0896537	-0.464622	3.02306	-0.153692	0.877852
Olfr303	0
Olfr304	0
Olfr305	0
Olfr307	0
Olfr308	0
Olfr309	0
Olfr31	0
Olfr310	0
Olfr311	0.467381	1.63117	1.45924	1.11782	0.263642
Olfr312	0.594421	0.00804521	1.36334	0.00590112	0.995292
Olfr313	0.423873	0.73647	2.44829	0.300811	0.763559
Olfr314	0
Olfr315	0
Olfr316	0
Olfr317	0
Olfr318	0
Olfr319	0
Olfr32	0
Olfr320	0
Olfr322	0.0433951	-0.202317	3.02306	-0.0669245	0.946642
Olfr323	0.0453535	-0.202317	3.02306	-0.0669245	0.946642
Olfr324	0.0423138	-0.202317	3.02306	-0.0669245	0.946642
Olfr325	0.0493558	0.348524	3.02306	0.115289	0.908216
Olfr328	0
Olfr329-ps	0
Olfr33	0.189297	0.112451	3.02306	0.0371978	0.970327
Olfr331	0.667126	0.998493	1.46409	0.681988	0.495247
Olfr332	0.0982112	0.637061	3.02306	0.210734	0.833095
Olfr338	0.0867901	-0.464622	3.02306	-0.153692	0.877852
Olfr339	0
Olfr340	0
Olfr341	0
Olfr342	0
Olfr344	0.0491056	0.348524	3.02306	0.115289	0.908216
Olfr345	0
Olfr346	0
Olfr347	0
Olfr348	0
Olfr350	0
Olfr351	0
Olfr352	0
Olfr353	0
Olfr354	0
Olfr355	0
Olfr356	0
Olfr357	0
Olfr358	0
Olfr360	0
Olfr361	0
Olfr362	0
Olfr364-ps1	0
Olfr365	0
Olfr366	0
Olfr368	0
Olfr370	0
Olfr371	0
Olfr372	0
Olfr373	0
Olfr374	0.089739	0.637061	3.02306	0.210734	0.833095
Olfr376	0
Olfr378	0
Olfr38	0
Olfr380	0
Olfr381	0
Olfr382	0
Olfr384	0
Olfr385	0
Olfr389	0
Olfr39	0
Olfr390	0
Olfr391-ps	0
Olfr392	0
Olfr393	0
Olfr394	0
Olfr395	0
Olfr397	0
Olfr398	0
Olfr399	0
Olfr401	0
Olfr402	0
Olfr403	0
Olfr406	0
Olfr410	0
Olfr411	0.0916489	0.637061	3.02306	0.210734	0.833095
Olfr412	0
Olfr414	0
Olfr417	0
Olfr418	0
Olfr419	0
Olfr420	0
Olfr424	0
Olfr427	0
Olfr429	0
Olfr43	0
Olfr430	0
Olfr432	0
Olfr433	0
Olfr434	0
Olfr435	0
Olfr437	0
Olfr44	0
Olfr441	0
Olfr444	0
Olfr446	0
Olfr447	0
Olfr448	0
Olfr449	0
Olfr45	0
Olfr450	0
Olfr452	0
Olfr453	0
Olfr455	0
Olfr456	0.0472049	-0.202317	3.02306	-0.0669245	0.946642
Olfr457	0
Olfr458	0
Olfr459	0
Olfr46	0.120749	0.0862195	3.02306	0.0285206	0.977247
Olfr460	0.177076	-0.438389	2.48654	-0.176305	0.860055
Olfr461	0
Olfr462	0.115719	-0.464622	3.02306	-0.153692	0.877852
Olfr463	0
Olfr464	0.0472049	-0.202317	3.02306	-0.0669245	0.946642
Olfr465-ps1	0
Olfr466	0
Olfr467	0.0453535	-0.202317	3.02306	-0.0669245	0.946642
Olfr469	0
Olfr47	0
Olfr470	0
Olfr472	0.193444	0.112455	2.42864	0.0463035	0.963068
Olfr473	0
Olfr474	0
Olfr476	0
Olfr477	0.0493558	0.348524	3.02306	0.115289	0.908216
Olfr478	0
Olfr479	0
Olfr48	0
Olfr480	0
Olfr481	0
Olfr483	0
Olfr484	0
Olfr485	0
Olfr486	0
Olfr487	0
Olfr488	0
Olfr49	0
Olfr490	0
Olfr491	0
Olfr492	0
Olfr493	0
Olfr494	0
Olfr495	0
Olfr497	0
Olfr498	0
Olfr5	0
Olfr50	0
Olfr502	0
Olfr503	0
Olfr504	0
Olfr506	0.124946	-0.464622	3.02306	-0.153692	0.877852
Olfr507	0
Olfr508	0
Olfr509	0.129461	-0.726926	3.02306	-0.24046	0.809973
Olfr51	0
Olfr510	0
Olfr512	0
Olfr513	0
Olfr514	0
Olfr516	0
Olfr517	0
Olfr518	0
Olfr519	0
Olfr52	0
Olfr520	0
Olfr521	0
Olfr522	0
Olfr523	0
Olfr524	0
Olfr525	0
Olfr527	0
Olfr53	0
Olfr530	0
Olfr531	0
Olfr532	0.0491056	0.348524	3.02306	0.115289	0.908216
Olfr533	0
Olfr535	0
Olfr536	0
Olfr538	0
Olfr539	0.353055	0.427225	2.1576	0.198009	0.843038
Olfr54	0
Olfr541	0
Olfr543	0
Olfr544	0
Olfr545	0
Olfr547	0
Olfr548-ps1	0
Olfr549	0
Olfr55	0
Olfr550	0
Olfr551	0
Olfr552	0.0488241	-0.202317	3.02306	-0.0669245	0.946642
Olfr553	0.0472049	-0.202317	3.02306	-0.0669245	0.946642
Olfr554	0
Olfr555	0
Olfr556	0
Olfr557	0.103213	-0.464622	3.02306	-0.153692	0.877852
Olfr559	0
Olfr560	0.0880935	-0.464622	3.02306	-0.153692	0.877852
Olfr561	0
Olfr564	0
Olfr566	0
Olfr568	0
Olfr569	0.441796	-0.827279	1.68784	-0.490139	0.624035
Olfr57	0
Olfr570	0
Olfr571	0
Olfr572	0
Olfr573-ps1	0
Olfr574	0
Olfr575	0
Olfr576	0
Olfr577	0
Olfr578	0
Olfr58	0
Olfr582	0
Olfr583	0
Olfr584	0
Olfr585	0
Olfr586	0
Olfr588-ps1	0
Olfr589	0
Olfr59	0
Olfr591	0
Olfr592	0
Olfr593	0
Olfr594	0
Olfr596	0
Olfr597	0
Olfr598	0
Olfr599	0
Olfr6	0
Olfr60	0
Olfr600	0
Olfr601	0
Olfr603	0
Olfr605	0
Olfr606	0
Olfr607	0
Olfr608	0
Olfr609	0
Olfr61	0
Olfr610	0
Olfr611	0
Olfr612	0
Olfr613	0
Olfr615	0
Olfr616	0
Olfr617	0
Olfr618	0
Olfr619	0
Olfr62	0
Olfr620	0
Olfr622	0
Olfr623	0
Olfr625-ps1	0
Olfr628	0
Olfr629	0
Olfr63	0.087498	-0.464622	3.02306	-0.153692	0.877852
Olfr630	0
Olfr631	0
Olfr632	0
Olfr633	0
Olfr635	0
Olfr638	0
Olfr639	0.0914194	0.0862195	3.02306	0.0285206	0.977247
Olfr64	0
Olfr640	0
Olfr641	0
Olfr642	0
Olfr643	0
Olfr644	0
Olfr645	0
Olfr646	0
Olfr648	1.4016	-0.105621	0.820226	-0.12877	0.897539
Olfr649	0
Olfr65	0
Olfr651	0
Olfr652	0
Olfr653	0
Olfr654	0
Olfr655	0.188773	0.663294	2.88381	0.230006	0.818087
Olfr656	0
Olfr657	0
Olfr658	0
Olfr659	0
Olfr66	0
Olfr661	0
Olfr665	0.406261	0.939106	1.66133	0.565275	0.571887
Olfr666	0
Olfr667	0
Olfr668	0
Olfr669	0
Olfr67	0
Olfr670	0
Olfr671	0.0946486	0.0862195	3.02306	0.0285206	0.977247
Olfr672	0
Olfr675	0
Olfr676	0
Olfr677	0
Olfr678	0
Olfr679	0
Olfr68	0
Olfr680-ps1	0
Olfr681	0
Olfr683	0
Olfr684	0.137473	0.925597	3.02306	0.306179	0.759469
Olfr685	0
Olfr686	0
Olfr688	0
Olfr689	0
Olfr69	0
Olfr690	0.573792	-0.0558887	1.35945	-0.0411112	0.967207
Olfr691	0.283157	0.138688	1.96213	0.0706824	0.943651
Olfr692	0
Olfr693	0
Olfr694	0
Olfr695	0.0439146	0.348524	3.02306	0.115289	0.908216
Olfr697	0
Olfr698	0
Olfr699	0
Olfr70	0
Olfr700	0
Olfr701	0
Olfr702	0
Olfr703	0
Olfr704	0
Olfr705	0
Olfr706	0
Olfr707	0
Olfr709-ps1	0.0426712	-0.202317	3.02306	-0.0669245	0.946642
Olfr71	0
Olfr710	0
Olfr711	0
Olfr713	0
Olfr714	0
Olfr715	0
Olfr715b	0.0426712	-0.202317	3.02306	-0.0669245	0.946642
Olfr716	0
Olfr718-ps1	0.0433951	-0.202317	3.02306	-0.0669245	0.946642
Olfr720	0
Olfr721-ps1	0
Olfr722	0
Olfr723	0
Olfr724	0
Olfr725	0
Olfr726	0
Olfr727	0
Olfr728	0
Olfr729	0
Olfr73	0
Olfr730	0
Olfr731	0
Olfr732	0
Olfr733	0
Olfr734	0
Olfr735	0.0458244	0.348524	3.02306	0.115289	0.908216
Olfr736	0
Olfr738	0
Olfr739	0
Olfr74	0
Olfr740	0
Olfr741	0
Olfr742	0
Olfr743	0
Olfr744	0
Olfr745	0
Olfr746	0
Olfr747	0
Olfr748	0
Olfr749	0
Olfr750	0
Olfr76	0
Olfr761	0
Olfr763	0
Olfr764-ps1	0
Olfr765	0
Olfr766-ps1	0
Olfr767	0
Olfr768	0
Olfr769	0
Olfr770	0
Olfr771	0
Olfr772	0
Olfr773	0
Olfr774	0
Olfr775	0
Olfr776	0
Olfr777	0
Olfr780	0
Olfr781	0
Olfr782	0
Olfr784	0.594607	-1.35742	1.22105	-1.11168	0.266274
Olfr785	0
Olfr786	0
Olfr787	0
Olfr788	0
Olfr789	0
Olfr790	0
Olfr791	0
Olfr792	0
Olfr794	0
Olfr796	0
Olfr798	0
Olfr799	0
Olfr8	0
Olfr800	0
Olfr801	0
Olfr802	0
Olfr803	0
Olfr804	0
Olfr805	0
Olfr806	0
Olfr807	0
Olfr808	0
Olfr809	0
Olfr810	0.200162	1.38234	3.02224	0.457388	0.647392
Olfr811	0
Olfr812	0
Olfr813	0
Olfr814	1.18916	1.05935	1.05828	1.00101	0.31682
Olfr815	0
Olfr816	0
Olfr818	0
Olfr819	0
Olfr820	0
Olfr821	0
Olfr822	0
Olfr823	0
Olfr824	0
Olfr825	0
Olfr826	0
Olfr827	0
Olfr828	0
Olfr829	0
Olfr830	0
Olfr832	0
Olfr834	0
Olfr835	0
Olfr836	0
Olfr837	0
Olfr839-ps1	0
Olfr843	0
Olfr844	0
Olfr845	0
Olfr846	0
Olfr847	0
Olfr849	0
Olfr850	0
Olfr851	0
Olfr853	0
Olfr854	0
Olfr855	0
Olfr857	0
Olfr859	0
Olfr860	0
Olfr862	0
Olfr866	0
Olfr867	0
Olfr868	0
Olfr869	0
Olfr870	0
Olfr871	0
Olfr872	0
Olfr873	0
Olfr874	0
Olfr875	0
Olfr876	0
Olfr877	0
Olfr878	0
Olfr881	0
Olfr883	0
Olfr884	0
Olfr885	0
Olfr887	0
Olfr888	0
Olfr889	0.0861568	0.0862195	3.02306	0.0285206	0.977247
Olfr890	0
Olfr891	0
Olfr893	0
Olfr894	0
Olfr895	0
Olfr896-ps1	0
Olfr898	0
Olfr9	0
Olfr90	0
Olfr901	0
Olfr902	0
Olfr904	0
Olfr905	0.204743	0.112455	2.3924	0.0470051	0.962509
Olfr906	0.0433951	-0.202317	3.02306	-0.0669245	0.946642
Olfr907	0
Olfr91	0
Olfr910	0
Olfr911-ps1	0
Olfr912	0.516057	-0.569631	1.20781	-0.471623	0.637196
Olfr913	0
Olfr914	0
Olfr916	0
Olfr917	0
Olfr918	0
Olfr919	0
Olfr92	0
Olfr921	0.910825	-0.0795615	1.06646	-0.0746035	0.94053
Olfr922	0.145823	0.925597	3.02306	0.306179	0.759469
Olfr923	0.0578596	-0.202317	3.02306	-0.0669245	0.946642
Olfr924	0
Olfr926	0
Olfr93	0
Olfr930	0
Olfr933	0
Olfr934	0
Olfr935	0
Olfr937	0
Olfr938	0
Olfr94	0
Olfr943	0
Olfr944	0
Olfr945	0
Olfr948	0
Olfr95	0
Olfr951	0
Olfr952	0
Olfr954	0
Olfr955	0
Olfr957	0
Olfr958	0
Olfr959	0
Olfr96	0
Olfr960	0.249891	-0.989231	3.02306	-0.327228	0.743495
Olfr961	0
Olfr963	0
Olfr965	0
Olfr967	0
Olfr968	0
Olfr969	0
Olfr97	0
Olfr970	0
Olfr971	0
Olfr972	0
Olfr974	0
Olfr975	0.0858568	0.637061	3.02306	0.210734	0.833095
Olfr976	0
Olfr978	0
Olfr979	0
Olfr98	0.0582724	0.348524	3.02306	0.115289	0.908216
Olfr980	0
Olfr981	0
Olfr982	0
Olfr983	0
Olfr984	0
Olfr985	0.0488241	-0.202317	3.02306	-0.0669245	0.946642
Olfr986	0
Olfr987	0
Olfr988	0
Olfr99	0
Olfr992	0
Olfr993	0
Olfr994	0
Olfr995	0
Olfr996	0
Olfr998	0
Olig1	0.861104	0.140598	1.08433	0.129663	0.896833
Olig2	0
Olig3	0
Omd	0.0493558	0.348524	3.02306	0.115289	0.908216
Omg	2.28815	1.97274	0.826354	2.38728	0.0169736
Omt2a	0
Omt2b	0
Onecut3	0.775835	-0.165364	1.3589	-0.12169	0.903145
Ooep	0.17341	-0.43839	2.95517	-0.148347	0.882069
Oog1	0
Oog2	0
Oog3	0
Oog4	0
Oosp1	0
Oosp2	0.0582724	0.348524	3.02306	0.115289	0.908216
Oosp3	0
Opalin	0.0624728	-0.202317	3.02306	-0.0669245	0.946642
Opcml	0.673645	0.76378	1.29017	0.591998	0.553852
Opn1mw	0.447677	0.558496	1.90621	0.292988	0.769532
Opn1sw	0.0390457	-0.202317	3.02306	-0.0669245	0.946642
Opn4	0
Opn5	0
Oprd1	2.61242	0.765357	0.855691	0.894432	0.371091
Oprk1	0.229312	-0.700695	2.34814	-0.298404	0.765395
Oprm1	0.219048	-0.149851	2.37606	-0.0630672	0.949713
Optc	1.54282	1.86334	1.00783	1.84887	0.064476
OR5BS1P	0
Orm3	0.25757	1.63687	3.01552	0.542816	0.587256
Oscar	1.0266	-1.00008	1.01204	-0.988183	0.323063
Osr1	1.74496	3.71674	1.44629	2.56984
Osr2	0.981616	0.721508	1.00705	0.716461	0.473707
Ostn	1.47193	0.855667	0.821201	1.04197	0.297425
Otc	0.320607	0.968253	2.24211	0.431849	0.665851
Otogl	2.4392	0.18555	0.575341	0.322504	0.747071
Otol1	0
Otop1	2.20754	0.588662	0.870452	0.676271	0.498868
Otop2	0.94543	1.42226	1.14304	1.24428	0.213397
Otor	0
Otos	0.0947092	0.0862195	3.02306	0.0285206	0.977247
Otp	0
Ott	0
Otud6a	0.143234	-0.726926	3.02306	-0.24046	0.809973
Otx1	0.0863099	0.0862195	3.02306	0.0285206	0.977247
Otx2	0
Ovch2	0
Ovol1	1.07575	0.384091	0.924707	0.415365	0.677875
Ovol3	0.139051	-0.176085	3.02306	-0.0582473	0.953552
Oxct2a	0
Oxct2b	0
Oxgr1	0.0892681	0.0862195	3.02306	0.0285206	0.977247
Oxt	0.181303	0.112451	3.02306	0.0371978	0.970327
P2rx1	2.18635	-0.305832	0.767005	-0.398736	0.690088
P2rx5	0.130037	0.374756	3.02306	0.123966	0.901342
P2ry10	4.93962	2.39765	1.11021	2.15965
P2ry10b	2.14718	0.137838	0.68101	0.202402	0.839602
P2ry13	7.90605	1.43963	0.831027	1.73236
P2ry4	0.135249	0.374756	3.02306	0.123966	0.901342
Pabpc2	0.0426712	-0.202317	3.02306	-0.0669245	0.946642
Pabpc6	0
Padi3	0.103213	-0.464622	3.02306	-0.153692	0.877852
Padi4	0.520671	0.11228	1.85728	0.0604539	0.951794
Padi6	0
Palm3	0.290902	-0.412157	2.2359	-0.184336	0.85375
Panx3	0
Paqr5	2.48316	0.206532	0.685277	0.301384	0.763121
Paqr6	0.813688	1.21052	1.33546	0.906443	0.364702
Pate1	0
Pate10	0
Pate11	0
Pate12	0
Pate13	0
Pate14	2.37325	1.08156	0.633906	1.70619	0.0879736
Pate2	1.99238	0.662218	0.673728	0.982917	0.325649
Pate3	0
Pate4	0
Pate5	0
Pate6	0
Pate7	0
Pate8	0
Pate9	0
Patl2	0
Pax2	0
Pax3	0
Pax4	0.0987116	0.637061	3.02306	0.210734	0.833095
Pax5	9.91758	5.07979	2.17591	2.33456
Pax7	0.0945285	0.637061	3.02306	0.210734	0.833095
Pax8	0.137185	0.925597	3.02306	0.306179	0.759469
Pax9	0.25383	0.689527	2.71396	0.254067	0.799444
Pbp2	0.193421	0.663292	3.02306	0.219411	0.82633
Pbsn	0
Pcare	0
Pcdh11x	0.271362	-1.47791	2.26191	-0.653389	0.513506
Pck1	0.800924	0.75901	1.12275	0.676028	0.499023
Pcp2	0
Pdc	0
Pdcd1	2.69127	0.705559	1.46787	0.480668
Pdcd1lg2	1.20742	1.78465	1.64449	1.08523	0.277818
Pdcl2	0
Pde6g	1.85515	-0.000102576	0.798782	-0.000128415	0.999898
Pde6h	0.115719	-0.464622	3.02306	-0.153692	0.877852
Pdgfra	64.2173	2.13028	0.654848	3.25309
Pdha2	0.0471111	0.348524	3.02306	0.115289	0.908216
Pdilt	0
Pdzd3	2.78467	0.181555	0.6102	0.297533	0.76606
Pdzd9	0.718905	0.151331	1.26699	0.119441	0.904926
Pdzk1	0.876318	0.118956	1.14903	0.103527	0.917545
Pdzph1	0
Pebp4	0
Pet2	0.0491056	0.348524	3.02306	0.115289	0.908216
Pfn3	0.0982112	0.637061	3.02306	0.210734	0.833095
Pfn5	0
Pfpl	0.0491056	0.348524	3.02306	0.115289	0.908216
Pga5	0
Pgam2	0.103684	0.0862195	3.02306	0.0285206	0.977247
Pgc	0.275129	-0.954429	2.67159	-0.357251	0.720904
Pgk2	0
Pglyrp3	0
Pgpep1l	0.0453535	-0.202317	3.02306	-0.0669245	0.946642
Pgr15l	0.0901803	-0.464622	3.02306	-0.153692	0.877852
Phf11a	0.890947	0.264821	1.22614	0.21598	0.829004
Phgr1	0
Phkg1	0.801467	0.264702	1.17563	0.225157	0.821857
Phlda2	0.0827724	0.0862195	3.02306	0.0285206	0.977247
Phxr2	0.0426712	-0.202317	3.02306	-0.0669245	0.946642
Pifo	0.227832	0.951832	2.77172	0.343408	0.731292
Pigz	0.837836	-0.146093	1.49611	-0.0976486	0.922211
Pih1d3	0
Pih1h3b	0
Pik3cg	20.2526	0.635182	0.398733	1.593
Pik3r6	3.00532	0.100721	0.657753	0.153129	0.878296
Pilrb1	2.21079	0.0483322	0.727445	0.066441	0.947027
Pilrb2	1.47134	0.325249	1.01746	0.319667	0.74922
Pin1rt1	0.0427401	-0.202317	3.02306	-0.0669245	0.946642
Pinlyp	3.0378	-0.034917	0.620377	-0.0562834	0.955116
Pip	0
Pip5kl1	1.87459	-0.304376	0.915462	-0.332484	0.739524
Pitx1	0
Pitx2	0.16845	0.374756	3.02306	0.123966	0.901342
Pitx3	1.12051	-0.377116	0.973203	-0.3875	0.698386
Piwil1	0
Pjvk	0.384212	-1.51087	2.14924	-0.702979	0.482069
Pkd1l2	0.914589	0.610218	1.19281	0.51158	0.608945
Pkd2l1	0.695638	-0.469831	1.34415	-0.349536	0.726687
Pla2g10	0
Pla2g12b	0.700702	1.20067	1.14892	1.04504	0.296005
Pla2g2e	0.134678	-0.176085	3.02306	-0.0582473	0.953552
Pla2g4d	0.200065	1.21413	3.02306	0.401624	0.687961
Pla2g4f	1.01626	0.727593	1.06803	0.681247	0.495715
Pla2g5	2.65744	1.90542	1.08993	1.74821
Plac1	0.962037	0.238447	0.986303	0.241758	0.808968
Plac8l1	1.97843	0.0656159	0.810872	0.0809201	0.935505
Plac9a	1.58009	0.505252	1.16412	0.434021	0.664273
Platr17	0.466488	0.667296	1.67567	0.398227	0.690463
Plbd1	16.8082	2.3913	0.836712	2.85797
Plch2	2.13037	0.752791	0.588758	1.27861	0.201035
Plcz1	0.277761	-0.412157	1.97083	-0.209128	0.834348
Plekhg4	2.09456	1.03014	0.68941	1.49424	0.135113
Plg	0.681914	0.473859	1.36267	0.347744	0.728032
Plin1	0
Plin4	0.68663	0.638417	1.10394	0.57831	0.563055
Plin5	1.24629	0.00448474	0.874674	0.00512733	0.995909
Pln	0.0582724	0.348524	3.02306	0.115289	0.908216
Plpp4	0
Plppr5	2.84257	0.683643	0.807622	0.846489	0.39728
Plscr5	0
Pmch	0
Pmis2	0
Pmp2	0.209009	0.663294	2.80119	0.236791	0.812819
Pnldc1	2.63322	0.209112	0.538232	0.388518	0.697633
Pnma3	0.928269	1.6969	1.62592	1.04365	0.296645
Pnma5	1.52544	-3.94832	1.62276	-2.43309	0.0149706
Pnmt	0
Pnpla1	0.628226	0.453023	1.65135	0.274335	0.783827
Pnpla5	0.258204	-0.412157	2.30347	-0.178929	0.857993
Podnl1	2.1798	3.77909	1.40504	2.68966
Poln	1.69731	1.03613	0.832191	1.24506	0.21311
Pom121l12	0
Pom121l2	0.13606	-0.726926	3.02306	-0.24046	0.809973
Pon1	1.11893	0.0316147	1.22343	0.0258409	0.979384
Popdc2	1.31324	0.232974	0.792018	0.294153	0.768641
Popdc3	0.573313	-0.755253	1.18587	-0.636878	0.524204
Poteg	0
Pou1f1	0
Pou2af1	13.3977	6.33715	2.95471	2.14476
Pou2f2	14.6204	1.28331	0.542877	2.3639
Pou2f3	0.565035	2.36074	1.55244	1.52066	0.128346
Pou3f2	0
Pou3f3	0.468719	0.245756	1.69705	0.144814	0.884858
Pou4f1	1.49222	-0.21542	0.820859	-0.262432	0.792988
Pou4f2	0.0930887	0.637061	3.02306	0.210734	0.833095
Pou4f3	0
Pou5f1	0.183298	1.21413	3.02306	0.401624	0.687961
Pou5f2	3.01529	0.147531	0.844692	0.174656	0.86135
Pp2d1	1.1036	-1.75166	1.05772	-1.65608	0.0977063
Ppef1	0.221446	-0.700694	3.02306	-0.231783	0.816706
Ppm1n	0.0582724	0.348524	3.02306	0.115289	0.908216
Ppp1r1b	1.66724	1.39319	0.801941	1.73727	0.0823394
Ppp1r1c	1.3524	0.119301	0.980581	0.121664	0.903165
Ppp1r27	2.93321	-0.533082	0.520753	-1.02367	0.30599
Ppp1r3a	0
Ppp1r3g	0.38285	-0.123619	1.87447	-0.0659486	0.947419
Ppp3r2	0
Prame	0
Pramef12	2.92013	-0.799565	0.630706	-1.26773	0.204894
Pramef17	0
Pramef20	0
Pramef25	0
Pramef6	0
Pramel1	0.207844	-1.21654	3.02273	-0.402465	0.687342
Pramel3	0
Pramel4	0
Pramel5	0
Pramel6	0.0400323	0.348524	3.02306	0.115289	0.908216
Pramel7	0
Prap1	0.128737	-0.726926	3.02306	-0.24046	0.809973
Prb1	0
Prcd	0.660941	-1.54457	1.30893	-1.18003	0.23799
Prdm12	0.104787	-0.464622	3.02306	-0.153692	0.877852
Prdm13	0
Prdm14	2.07702	0.0517576	0.658172	0.0786385	0.93732
Prdm6	1.34988	-0.393696	1.03901	-0.378913	0.704752
Prdm8	0.632306	0.0580197	1.47704	0.039281	0.968666
Prdx6b	0.299482	1.26075	1.93451	0.651716	0.514585
Prf1	0.407907	2.2376	2.99576	0.746924	0.455109
Prg2	0.407907	2.2376	2.99576	0.746924	0.455109
Prg3	0.0582724	0.348524	3.02306	0.115289	0.908216
Prh1	0
Prkag3	0.0916489	0.637061	3.02306	0.210734	0.833095
Prkcq	1.93878	1.49454	1.32201	1.1305
Prl	0.0448268	-0.202317	3.02306	-0.0669245	0.946642
Prl2a1	0
Prl2b1	0
Prl2c1	0
Prl2c2	0
Prl2c3	0
Prl2c5	0
Prl3a1	0
Prl3b1	0
Prl3c1	0
Prl3d1	0
Prl3d2	0
Prl3d3	0
Prl4a1	0
Prl5a1	0
Prl6a1	0
Prl7a1	0
Prl7a2	0
Prl7b1	0
Prl7c1	0
Prl7d1	0
Prl8a1	0
Prl8a2	0.0472049	-0.202317	3.02306	-0.0669245	0.946642
Prl8a6	0
Prl8a8	0
Prl8a9	0
Prlh	0.0390457	-0.202317	3.02306	-0.0669245	0.946642
Prlhr	0.921593	-2.09411	1.16822	-1.79257	0.0730421
Prm1	0.0780913	-0.464622	3.02306	-0.153692	0.877852
Prm2	0
Prm3	0
Prn	1.40194	-0.881988	1.81674	-0.485478	0.627337
Proca1	2.17224	0.88159	0.722991	1.21936	0.222706
Prodh2	0
Prok1	1.61416	0.172601	0.846625	0.20387	0.838455
Prok2	1.59374	0.617927	0.772771	0.799625	0.423928
Prokr1	0.652842	1.31351	1.15534	1.1369	0.25558
Prol1	0
Prop1	0.0439146	0.348524	3.02306	0.115289	0.908216
Proz	2.84518	-0.950981	0.630423	-1.50848	0.131432
Prp2	0
Prph2	0.174964	0.112454	2.49454	0.0450801	0.964043
Prpmp5	0
Prps1l1	0
Prr19	0.591106	0.451995	1.34442	0.3362	0.73672
Prr23a1	0.235453	-1.26523	2.73508	-0.462594	0.643656
Prr23a2	0
Prr23a3	2.68378	-1.60206	0.719359	-2.22707	0.0259429
Prr27	0
Prr30	0.498833	-1.89914	1.46518	-1.29618	0.194912
Prr32	0
Prr33	0
Prr9	0.299763	0.400988	3.02306	0.132643	0.894476
Prrt2	2.33086	1.18871	1.2063	0.985422	0.324417
Prrt4	0.741997	0.930095	1.07952	0.861583	0.388917
Prrx2	2.68546	1.2339	0.804168	1.53438	0.124936
Prrxl1	0.702466	-0.258903	1.65575	-0.156366	0.875745
Prss1	0.415564	-0.995411	1.8584	-0.535627	0.592216
Prss12	0.886242	1.19936	1.15842	1.03534	0.30051
Prss21	0.0896537	-0.464622	3.02306	-0.153692	0.877852
Prss27	0
Prss28	0
Prss29	0
Prss30	0.640047	0.946945	1.63768	0.578223	0.563114
Prss32	1.98589	-0.810482	0.706294	-1.14751	0.251169
Prss33	0.483222	-0.987395	1.83919	-0.536864	0.591362
Prss34	0
Prss37	0.527803	-2.41996	2.03474	-1.18933	0.234311
Prss38	0.933909	-1.73322	1.13383	-1.52864	0.126354
Prss39	0
Prss40	0
Prss42	0.164248	-0.43839	3.02306	-0.145015	0.884699
Prss43	0.0426712	-0.202317	3.02306	-0.0669245	0.946642
Prss44	0.906181	0.00787128	0.978015	0.00804822	0.993579
Prss45	0.0976482	-0.464622	3.02306	-0.153692	0.877852
Prss46	2.13134	0.936216	0.722725	1.2954	0.195183
Prss47	0.0900043	0.0862195	3.02306	0.0285206	0.977247
Prss48	0
Prss51	0
Prss52	0
Prss54	0
Prss55	0.135832	0.925597	3.02306	0.306179	0.759469
Prss56	0.228449	0.951832	2.7683	0.343832	0.730973
Prss57	0.405685	0.449388	1.40714	0.319363	0.749451
Prss58	0.0867901	-0.464622	3.02306	-0.153692	0.877852
Prtg	2.67921	0.641127	0.560717	1.1434	0.252871
Prtn3	0.309298	0.138683	3.02306	0.045875	0.96341
Psapl1	0
Psca	0.980912	-2.23803	1.26469	-1.76963	0.0767882
Psg17	1.04056	0.771333	1.10121	0.700444	0.48365
Psg18	0.21025	-0.149853	3.02306	-0.0495701	0.960465
Psg19	0.603358	-0.0457703	1.19727	-0.038229	0.969505
Psg20	0.597939	1.55757	1.41832	1.09818	0.272125
Psg21	0.0987116	0.637061	3.02306	0.210734	0.833095
Psg22	0.258814	-0.940682	2.3016	-0.408708	0.682754
Psg23	0.442162	-0.105151	1.68354	-0.0624585	0.950198
Psg25	0
Psg26	0
Psg27	0.0780913	-0.464622	3.02306	-0.153692	0.877852
Psg28	0
Psma8	0.952308	1.08273	1.11627	0.969951	0.332071
Psmb11	0.124946	-0.464622	3.02306	-0.153692	0.877852
Psors1c2	2.08162	0.437973	0.84549	0.518011	0.604451
Pspn	0.13876	0.925597	3.02306	0.306179	0.759469
Ptchd3	0
Ptchd4	0.0390457	-0.202317	3.02306	-0.0669245	0.946642
Ptcra	1.09039	0.238656	1.00368	0.237781	0.812051
Ptf1a	0.0863099	0.0862195	3.02306	0.0285206	0.977247
Ptgdr	0.0427401	-0.202317	3.02306	-0.0669245	0.946642
Ptgdr2	0.0628893	0.348524	3.02306	0.115289	0.908216
Ptgds	1.49797	1.00471	0.870936	1.1536	0.248664
Ptger2	1.55493	0.609357	0.789351	0.771972	0.440131
Ptgfr	2.85672	1.11204	0.793544	1.40136	0.161106
Pth	0
Pth2	0
Pth2r	0.340022	-1.26487	1.6996	-0.744215	0.456746
Ptk6	0.356043	0.996867	1.89069	0.527249	0.598021
Ptpn22	6.57324	0.654527	0.572293	1.14369
Ptpn5	2.25406	1.18341	0.727903	1.62577	0.103998
Ptpn7	5.12627	2.2254	1.00789	2.20799
Ptprc	82.3123	1.14919	0.586313	1.96004
Ptprh	2.27998	0.270256	0.74935	0.360654	0.718358
Ptprq	0.140063	-0.176085	3.02306	-0.0582473	0.953552
Ptx3	0.842488	1.88633	1.3194	1.42969	0.152806
Ptx4	0.22333	1.46999	3.02085	0.486615	0.626531
Pudp	0
Pvalb	0.103626	0.0862195	3.02306	0.0285206	0.977247
Pvrig	0.949728	2.41862	1.31028	1.84589	0.0649088
Pxt1	2.68296	0.233171	0.610749	0.381778	0.702626
Qprt	0.531466	-0.971147	2.07387	-0.468277	0.639587
Qrfp	0.117137	-0.726926	3.02306	-0.24046	0.809973
Qrfpr	0.354072	0.663095	1.90854	0.347435	0.728265
Qrich2	0.292309	0.138689	1.72566	0.0803684	0.935944
R3hdml	0.0448268	-0.202317	3.02306	-0.0669245	0.946642
Rab33a	1.1543	-0.768723	0.853568	-0.9006	0.367801
Rab44	0.990673	0.31373	1.19693	0.262112	0.793235
Rac2	36.1559	1.49576	0.615499	2.43016
Rad21l	1.24374	0.105577	0.761128	0.138711	0.889679
Rad51b	2.66029	0.331388	0.558065	0.593817	0.552634
Raet1d	1.32207	-0.821351	1.13169	-0.725776	0.467976
Raet1e	0.782469	1.6407	1.45603	1.12683	0.259813
Rag1	0.0433951	-0.202317	3.02306	-0.0669245	0.946642
Rag2	0.0400323	0.348524	3.02306	0.115289	0.908216
Ralyl	1.37948	0.28768	0.880793	0.326614	0.74396
Rapsn	0.975021	-0.785618	0.917383	-0.856368	0.391794
Rarres1	1.88216	1.03054	0.987807	1.04326	0.296827
Rarres2	16.1404	0.725705	0.440445	1.64766
Rasgrp2	4.26675	1.63959	0.745386	2.19966
Rasgrp4	1.52025	0.0301875	1.07936	0.0279678	0.977688
Rasl10a	1.53072	0.619276	0.719076	0.861211	0.389122
Raver2	1.22358	0.8298	0.939035	0.883673	0.376873
Rax	0.0453535	-0.202317	3.02306	-0.0669245	0.946642
Rbbp8nl	0.371953	0.16492	1.53365	0.107534	0.914365
Rbm31y	0
Rbm44	0.332202	-0.123619	2.20384	-0.0560926	0.955268
Rbm46	0.692322	-1.59048	1.33337	-1.19282	0.232939
Rbmxl2	0
Rbmy	0
Rbp2	3.07094	-0.706153	0.578114	-1.22148	0.221906
Rbp7	0.590937	0.0257146	1.18285	0.0217395	0.982656
Rbpjl	0
Rcvrn	0.35454	1.60475	2.52061	0.636653	0.524351
Rd3	0.185597	-0.43839	2.89789	-0.151279	0.879756
Rd3l	0
Rdh19	1.12336	0.192855	1.15777	0.166575	0.867704
Rdh7	0.807057	-1.4785	1.44664	-1.02202	0.30677
Rdh8	0.38201	0.761042	2.17876	0.3493	0.726864
Reg3a	2.26894	3.23934	1.35523	2.39025	0.0168369
Reg3d	1.03757	3.59861	2.09031	1.72156	0.0851488
Reg4	0
Rergl	0
Retn	0.186611	1.21413	3.02306	0.401624	0.687961
Retnla	0.228258	0.663295	2.7312	0.242859	0.808115
Retnlb	0
Retnlg	0.349634	2.01284	3.00283	0.670314	0.502658
Rfpl4	0
Rfpl4b	0
Rgr	0
Rgs13	0
Rgs18	0.186493	-0.43839	3.02306	-0.145015	0.884699
Rgs21	0
Rgsl1	1.25323	-0.913243	1.05247	-0.867711	0.385552
Rhag	0
Rhcg	0
Rhoh	6.11864	2.20174	0.724254	3.04
Rhox1	0
Rhox10	0
Rhox11	0
Rhox12	0
Rhox13	0
Rhox2a	0
Rhox2b	0
Rhox2c	0
Rhox2d	0
Rhox2e	0.0423138	-0.202317	3.02306	-0.0669245	0.946642
Rhox2f	0.0800647	0.637061	3.02306	0.210734	0.833095
Rhox2g	0
Rhox2h	0
Rhox3c	0.802057	0.742823	1.47003	0.505312	0.61334
Rhox3f	1.71114	1.48525	0.89357	1.66215	0.096483
Rhox3g	1.46203	-1.41692	1.6487	-0.859417	0.390111
Rhox3h	0.470711	0.693568	2.45869	0.282088	0.777876
Rhox4a	0.762288	-1.78621	2.01523	-0.886356	0.375426
Rhox4b	0.143981	-0.176085	3.02306	-0.0582473	0.953552
Rhox4c	0.0400323	0.348524	3.02306	0.115289	0.908216
Rhox4d	0.0624728	-0.202317	3.02306	-0.0669245	0.946642
Rhox4e	0.0493558	0.348524	3.02306	0.115289	0.908216
Rhox4f	0
Rhox4g	0
Rhox5	0.400046	0.164919	1.86995	0.0881945	0.929722
Rhox6	0
Rhox7a	0
Rhox7b	0
Rhox8	0
Rhox9	0
Ribc2	0.457041	0.186448	1.53565	0.121414	0.903363
Ripor2	13.8065	1.21466	0.515885	2.35451
Ripor3	1.06703	-0.678468	0.949286	-0.714714	0.474786
Ripply1	0
Ripply2	0.0491056	0.348524	3.02306	0.115289	0.908216
Rlbp1	0.734127	-0.599798	1.15969	-0.517206	0.605013
Rln1	0.509461	2.57666	2.00499	1.28512	0.19875
Rln3	0.430185	0.427482	1.52465	0.28038	0.779186
Rnase10	0
Rnase11	0
Rnase12	0
Rnase13	0.180868	0.663292	3.02306	0.219411	0.82633
Rnase2a	0
Rnase2b	0.0880935	-0.464622	3.02306	-0.153692	0.877852
Rnase6	3.85492	1.53004	0.799363	1.91407
Rnase9	0
Rnf133	0.582711	0.0837422	1.87706	0.0446134	0.964415
Rnf148	0.388476	-0.976631	1.67827	-0.581928	0.560615
Rnf151	0.625152	0.89969	1.17441	0.766075	0.443631
Rnf17	1.05497	-0.194664	0.933558	-0.208519	0.834824
Rnf183	2.8202	1.00212	0.565498	1.77209	0.0763792
Rnf207	0.812433	-0.481526	1.00734	-0.478016	0.632639
Rnf212	0
Rnf222	0.353244	-1.39209	1.88443	-0.738735	0.460068
Rnf223	1.71723	-0.462911	0.865435	-0.534888	0.592727
Rnf224	0.0488241	-0.202317	3.02306	-0.0669245	0.946642
Ropn1	0
Ros1	2.43237	0.930454	0.577137	1.61219	0.106921
Rp1	0.144016	-0.176085	3.02306	-0.0582473	0.953552
Rp1l1	0.141793	0.925597	3.02306	0.306179	0.759469
Rpe65	0
Rpgrip1	2.29438	-0.284287	0.699762	-0.406263	0.68455
Rpl10l	0
Rpl36-ps4	0
Rpl39l	1.16941	0.038915	0.965631	0.0403001	0.967854
Rpl3l	0.139237	-0.726926	3.02306	-0.24046	0.809973
Rpl9-ps1	0.369973	0.164921	1.41168	0.116826	0.906998
Rprm	2.72419	-0.673437	0.597244	-1.12757	0.2595
Rptn	0.0472642	0.348524	3.02306	0.115289	0.908216
Rrh	2.72663	-0.0481024	0.797388	-0.0603249	0.951897
Rs1	0.0942222	0.637061	3.02306	0.210734	0.833095
Rskr	1.74562	-1.08191	0.783836	-1.38027	0.167502
Rsph14	1.84918	-0.412398	0.765457	-0.53876	0.590052
Rsph6a	0.632914	0.162163	1.35575	0.119611	0.904791
Rspo3	1.48899	0.481157	1.11212	0.43265	0.665269
Rtl1	0.544225	0.66538	1.50863	0.441048	0.659178
Rtl3	0
Rtl9	1.64885	0.68333	0.851977	0.802052	0.422523
Rtn4rl2	1.81397	1.7034	0.954523	1.78455	0.0743336
Rtp2	0.169453	1.21413	3.02306	0.401624	0.687961
Rtp3	1.30717	0.201327	0.863632	0.233116	0.815671
Rubcnl	1.95347	1.79188	1.25031	1.43316
Rufy4	0.331659	-0.123619	1.91856	-0.064433	0.948625
Rxfp1	0.845836	2.28108	1.06975	2.13235	0.0329778
Rxfp3	2.2746	0.235128	0.60866	0.386305	0.699271
Rxfp4	0
Rxrg	1.24315	0.0514674	1.04062	0.0494583	0.960554
Ryr1	2.55284	1.63618	0.621999	2.63052	0.00852555
S100a2	0.288191	-0.974562	1.95811	-0.497705	0.618692
S100a3	1.18213	0.106873	0.893368	0.119629	0.904777
S100a5	0.352563	1.00093	1.89856	0.527206	0.598051
S100a7a	0.935335	0.72645	0.921526	0.788313	0.430514
S1pr5	0.552843	0.691062	1.64774	0.4194	0.674924
Saa1	2.31423	-0.509075	0.686192	-0.741884	0.458157
Saa2	1.63465	1.12307	1.01724	1.10403	0.269581
Saa3	76.2394	1.89456	0.442681	4.27975
Saa4	0.0426712	-0.202317	3.02306	-0.0669245	0.946642
Sall3	0
Samd3	0.0973181	0.0862195	3.02306	0.0285206	0.977247
Samd7	0.0390457	-0.202317	3.02306	-0.0669245	0.946642
Samt1	0
Samt2	0
Samt3	0
Samt4	0
Sapcd1	1.71077	-0.914083	0.772872	-1.18271	0.236924
Sash3	9.0167	1.84815	0.747972	2.47088
Satl1	0
Saxo1	0
Sbp	0.0472049	-0.202317	3.02306	-0.0669245	0.946642
Sbpl	0
Sbspon	1.1578	2.15793	0.941919	2.29099	0.0219638
Scara5	0.721578	-1.30252	1.32181	-0.985406	0.324425
Scgb1a1	0
Scgb1b10	0
Scgb1b11	0
Scgb1b12	0
Scgb1b15	0
Scgb1b17	0
Scgb1b18	0
Scgb1b19	0
Scgb1b2	0
Scgb1b20	0
Scgb1b24	0
Scgb1b27	0
Scgb1b29	0
Scgb1b3	0.150719	0.925597	3.02306	0.306179	0.759469
Scgb1b30	0
Scgb1b7	0
Scgb1c1	0
Scgb2a2	0
Scgb2b11	0
Scgb2b12	0
Scgb2b15	0
Scgb2b17	0
Scgb2b18	0
Scgb2b19	0
Scgb2b2	0
Scgb2b20	0
Scgb2b21	0
Scgb2b24	0
Scgb2b26	0
Scgb2b27	0
Scgb2b3	0
Scgb2b7	0
Scgb3a1	0.0896537	-0.464622	3.02306	-0.153692	0.877852
Scgb3a2	0
Scimp	2.93266	0.125168	0.620807	0.201622	0.840213
Scn10a	0
Scn1a	2.33463	0.314594	0.613892	0.512459	0.60833
Scn4b	0.979409	2.13948	1.51062	1.41629	0.15669
Scp2d1	0
Scrg1	0
Sdr16c5	0
Sdr16c6	0
Sdr9c7	1.34645	-0.154406	0.886655	-0.174144	0.861752
Sds	0.139296	-0.176085	3.02306	-0.0582473	0.953552
Sebox	0
Sec1	1.27728	0.0286442	0.983348	0.0291293	0.976761
Sec14l3	0.0854801	-0.464622	3.02306	-0.153692	0.877852
Sectm1a	0.101667	0.0862195	3.02306	0.0285206	0.977247
Sectm1b	0.343936	-0.123619	1.90314	-0.0649552	0.94821
Sel1l2	0
Selenbp2	1.80741	0.403763	0.689824	0.585313	0.558337
Selenov	0.244169	-0.14985	2.00453	-0.0747556	0.940409
Sell	8.45461	5.81614	2.31694	2.51027
Selp	8.36971	-1.16748	1.17879	-0.990408
Selplg	20.0113	1.17729	0.583497	2.01765
Sept1	16.3367	0.498222	0.446696	1.11535
Sept12	0
Sept14	0.0427401	-0.202317	3.02306	-0.0669245	0.946642
Serpina11	0.0941776	-0.464622	3.02306	-0.153692	0.877852
Serpina12	0
Serpina16	0.0578596	-0.202317	3.02306	-0.0669245	0.946642
Serpina1c	1.48179	-2.09294	1.75615	-1.19178	0.233349
Serpina1d	1.16592	1.74403	1.64638	1.05932	0.289456
Serpina1e	0.288376	0.138689	1.73056	0.0801412	0.936125
Serpina1f	0
Serpina3a	0
Serpina3b	0.581286	0.72922	1.36115	0.535738	0.592139
Serpina3g	35.7613	1.27983	0.578196	2.21349
Serpina3j	0.408534	0.889424	1.6675	0.533387	0.593766
Serpina3k	0.251259	-1.2614	2.7046	-0.466391	0.640936
Serpina5	0.0426712	-0.202317	3.02306	-0.0669245	0.946642
Serpina6	0.58921	-0.0492411	1.47815	-0.0333126	0.973425
Serpina9	1.97923	-0.678552	0.814423	-0.833169	0.404749
Serpinb11	0
Serpinb12	0.0427401	-0.202317	3.02306	-0.0669245	0.946642
Serpinb13	0
Serpinb1c	0.0867901	-0.464622	3.02306	-0.153692	0.877852
Serpinb3a	0
Serpinb3b	0
Serpinb3c	0
Serpinb3d	0
Serpinb6c	0.62755	-0.499894	1.19051	-0.419897	0.67456
Serpinb6d	0
Serpinb6e	0.281509	1.73717	3.0123	0.576693	0.564147
Serpinb7	0
Serpinb9b	1.13369	-0.0475431	1.08812	-0.0436929	0.965149
Serpinb9c	0
Serpinb9d	0
Serpinb9e	0
Serpinb9f	0
Serpinb9g	0
Serpine3	0.0426712	-0.202317	3.02306	-0.0669245	0.946642
Serpinf2	2.54866	0.468525	0.796418	0.58829	0.556338
Serpini2	0.564933	1.13699	1.50407	0.755943	0.449683
Sfrp2	0.448346	2.37679	2.82116	0.842485	0.399516
Sfrp4	2.72486	1.97154	0.665402	2.96294	0.00304717
Sfta2	0.0453535	-0.202317	3.02306	-0.0669245	0.946642
Sftpb	1.34614	0.480521	0.841135	0.571276	0.567812
Sftpc	0.139612	0.374756	3.02306	0.123966	0.901342
Sgca	1.09001	0.0172913	1.02537	0.0168634	0.986546
Sgcg	0
Sgo2b	0
Sh2d1a	0.148827	0.925597	3.02306	0.306179	0.759469
Sh2d1b1	2.73495	0.69904	0.714044	0.978988	0.327586
Sh2d1b2	0.177044	-0.989231	3.02306	-0.327228	0.743495
Sh2d2a	2.4835	3.39366	2.44837	1.38609
Sh2d6	2.84729	-0.207868	0.822891	-0.252607	0.800572
Sh2d7	0.173579	-0.726926	3.02306	-0.24046	0.809973
Sh3rf2	0.0472642	0.348524	3.02306	0.115289	0.908216
Sh3rf3	1.21982	-0.938695	0.842136	-1.11466	0.264997
Shbg	0.287956	1.23563	1.94993	0.63368	0.526289
Shcbp1l	0.203393	-0.438389	2.39658	-0.182922	0.854859
Shh	0.124946	-0.464622	3.02306	-0.153692	0.877852
Shisa3	0.913132	3.07997	2.54897	1.20832
Shisa8	0.191455	0.663294	2.87217	0.230938	0.817363
Shisa9	2.198	0.578517	0.773441	0.747978	0.454474
Shoc1	1.01427	-0.249052	1.04012	-0.239446	0.81076
Siglec1	8.47053	1.58492	0.631778	2.50867
Siglec15	0.0780913	-0.464622	3.02306	-0.153692	0.877852
Siglecf	0.150831	-0.176085	3.02306	-0.0582473	0.953552
Siglecg	4.56066	3.23832	1.55298	2.08523
Siglech	0.882525	2.29536	1.60007	1.43454	0.151418
Sim2	0
Sirpb1b	0.838354	1.07622	1.36498	0.788453	0.430432
Sis	0.0471111	0.348524	3.02306	0.115289	0.908216
Sit1	0.116545	0.637061	3.02306	0.210734	0.833095
Six1	0.92868	1.32782	0.99848	1.32984	0.183569
Six2	1.36071	-0.834193	0.937881	-0.889445	0.373764
Six3	0.0390457	-0.202317	3.02306	-0.0669245	0.946642
Six6	0
Ska1	3.04032	0.0242208	0.858576	0.0282104	0.977494
Skint1	0
Skint10	0
Skint11	0
Skint2	0
Skint3	0
Skint4	0
Skint5	0
Skint6	0
Skint7	0.133574	0.374756	3.02306	0.123966	0.901342
Skint8	0.271429	-0.412157	2.28914	-0.180049	0.857114
Skint9	0
Skor2	0.0458244	0.348524	3.02306	0.115289	0.908216
Sla	17.9165	1.27833	0.558891	2.28726
Sla2	1.34009	0.783091	1.36915	0.571953	0.567354
Slamf1	0.841744	2.24722	1.98699	1.13097	0.258069
Slamf6	5.20965	1.91466	0.928761	2.06152
Slamf7	8.1022	1.31176	0.653719	2.00661
Slc10a1	0
Slc10a2	0.792425	2.51994	1.23609	2.03865	0.0414854
Slc10a5	0.19745	1.21414	2.84696	0.426468	0.669767
Slc10a6	0.552819	1.86706	2.37509	0.786098	0.43181
Slc13a1	0.0843229	0.0862195	3.02306	0.0285206	0.977247
Slc13a2	1.55933	0.287637	0.791715	0.363309	0.716374
Slc13a3	0.605446	-0.330532	1.28932	-0.256362	0.797671
Slc13a4	0.39256	1.73997	1.85285	0.939075	0.347692
Slc13a5	0.226861	1.47812	2.76956	0.533702	0.593548
Slc14a1	1.35191	0.224079	1.38341	0.161976	0.871325
Slc15a2	2.87603	0.435636	0.73281	0.594473	0.552196
Slc15a5	0
Slc16a14	1.08176	1.40637	1.19585	1.17605	0.239576
Slc16a4	1.19137	-0.0339545	1.08483	-0.0312994	0.975031
Slc17a1	0
Slc17a2	0.777752	0.146043	1.26203	0.115721	0.907874
Slc17a3	0
Slc17a6	1.77767	-0.248167	0.80412	-0.308619	0.757611
Slc19a3	1.88199	1.06982	0.803811	1.33094	0.183209
Slc1a3	3.07555	1.96755	0.822576	2.39194	0.0167597
Slc1a6	0.44072	-1.27957	1.35048	-0.947492	0.343388
Slc22a1	2.55894	0.645661	0.800178	0.806897	0.419726
Slc22a12	0
Slc22a13	0.622143	0.920365	1.36583	0.673849	0.500407
Slc22a14	0.0824407	-0.464622	3.02306	-0.153692	0.877852
Slc22a16	0
Slc22a19	0
Slc22a2	2.21216	1.06845	0.744562	1.435	0.151286
Slc22a20	0.0944097	-0.464622	3.02306	-0.153692	0.877852
Slc22a22	0.0896537	-0.464622	3.02306	-0.153692	0.877852
Slc22a26	0.258095	0.400993	2.27787	0.176038	0.860264
Slc22a27	0
Slc22a28	0.511396	0.785936	1.64745	0.477062	0.633318
Slc22a3	0
Slc22a30	0.389474	-1.9954	2.93636	-0.679547	0.496791
Slc22a6	0
Slc22a7	0.33723	-0.378142	1.9512	-0.193799	0.846333
Slc22a8	0
Slc23a1	0.420671	0.940194	1.8825	0.49944	0.61747
Slc24a1	1.71168	1.06234	0.851036	1.24829	0.211926
Slc24a4	0.259994	0.138687	2.31368	0.0599421	0.952202
Slc24a5	0.815137	0.0422135	1.1623	0.0363189	0.971028
Slc25a18	1.17492	-0.493152	1.20462	-0.409382	0.682259
Slc25a2	1.62836	1.17061	0.844547	1.38608	0.165723
Slc25a21	0
Slc25a34	1.40174	-0.494106	1.01051	-0.488965	0.624866
Slc25a41	0.130765	-0.726926	3.02306	-0.24046	0.809973
Slc25a48	2.43464	-0.0368994	0.693235	-0.0532278	0.95755
Slc25a54	0
Slc26a10	0.518217	0.929413	1.18884	0.781783	0.434342
Slc26a3	0.141287	-0.176085	3.02306	-0.0582473	0.953552
Slc26a4	1.13935	2.15405	1.08894	1.97812	0.0479151
Slc26a5	0.917432	-0.627734	1.00547	-0.624318	0.532418
Slc26a7	1.06446	-0.439062	0.963767	-0.455569	0.6487
Slc27a2	2.73479	0.412073	0.773299	0.532877	0.594119
Slc27a5	0.96132	-1.36077	1.14584	-1.18758	0.235001
Slc27a6	1.2179	0.228602	0.925142	0.247099	0.804831
Slc28a1	0.179682	0.112454	2.47685	0.0454022	0.963787
Slc2a7	0.2137	-1.26255	3.02246	-0.417722	0.67615
Slc30a10	0.192164	-0.989231	2.86914	-0.344784	0.730257
Slc30a2	2.15176	0.469365	0.780401	0.601441	0.547547
Slc30a3	0.116545	0.637061	3.02306	0.210734	0.833095
Slc32a1	0
Slc34a1	2.55268	0.312022	0.655567	0.475958	0.634105
Slc34a3	0
Slc35f2	2.06825	-0.217406	0.677818	-0.320744	0.748404
Slc35f4	0.852251	-1.58325	1.12347	-1.40925	0.15876
Slc35g3	0.0493558	0.348524	3.02306	0.115289	0.908216
Slc36a2	1.89769	4.45967	1.66811	2.67348
Slc36a3	0
Slc38a11	1.59986	0.677745	0.7932	0.854445	0.392859
Slc38a3	2.27484	0.985347	0.764418	1.28902	0.197393
Slc39a12	0.211981	0.112453	2.78998	0.0403059	0.967849
Slc39a5	0.0918457	0.0862195	3.02306	0.0285206	0.977247
Slc43a1	3.06813	1.12496	0.602852	1.86606	0.0620324
Slc44a5	2.15811	2.03044	0.798189	2.54381	0.0109649
Slc45a2	1.03573	0.346119	1.08586	0.318751	0.749916
Slc46a2	0.0390457	-0.202317	3.02306	-0.0669245	0.946642
Slc47a1	0.797328	0.473533	1.14723	0.412764	0.67978
Slc47a2	0.0493558	0.348524	3.02306	0.115289	0.908216
Slc4a1	0.0862284	0.0862195	3.02306	0.0285206	0.977247
Slc4a9	0.348695	1.5938	1.89847	0.839522	0.401176
Slc51a	0.0987116	0.637061	3.02306	0.210734	0.833095
Slc51b	0.0452773	0.348524	3.02306	0.115289	0.908216
Slc5a11	0.0628893	0.348524	3.02306	0.115289	0.908216
Slc5a12	0
Slc5a2	0.487426	-0.0381561	1.68525	-0.0226412	0.981936
Slc5a4a	0
Slc5a4b	0
Slc6a1	0
Slc6a11	2.39771	-0.273749	0.639549	-0.428034	0.668626
Slc6a13	0.606658	1.30431	1.48221	0.879977	0.378872
Slc6a16	0.0390457	-0.202317	3.02306	-0.0669245	0.946642
Slc6a18	0
Slc6a2	0.774124	2.12836	1.26613	1.681	0.0927637
Slc6a20a	2.42242	0.498992	0.823128	0.606214	0.544372
Slc6a20b	1.07224	-0.769752	1.12451	-0.684525	0.493644
Slc6a21	0
Slc6a3	0.130695	0.374756	3.02306	0.123966	0.901342
Slc6a4	1.05926	0.496662	1.14261	0.434673	0.6638
Slc6a5	0.660347	-0.665394	1.43678	-0.463115	0.643282
Slc6a7	0.90364	1.33809	1.05989	1.26248	0.206776
Slc7a10	0
Slc7a12	0
Slc7a13	0
Slc7a15	0.234245	-0.149852	2.73656	-0.0547594	0.95633
Slc7a9	0.0578596	-0.202317	3.02306	-0.0669245	0.946642
Slc9a3	0.185014	0.663293	2.90051	0.228681	0.819117
Slc9a4	0.4272	2.3228	2.08054	1.11644	0.264233
Slc9b1	1.72328	-0.168413	0.891282	-0.188956	0.850127
Slc9c1	0
Slco1b2	0.857673	0.312039	1.04798	0.297753	0.765892
Slco1c1	0.339485	0.427227	1.69919	0.25143	0.801482
Slco4c1	2.35928	-0.29031	0.647654	-0.448249	0.653974
Slco6c1	0.0433951	-0.202317	3.02306	-0.0669245	0.946642
Slco6d1	0
Slfn1	2.17798	1.16495	0.931333	1.25084	0.210992
Slfn14	2.07509	-1.16652	0.784628	-1.48672	0.137088
Slfn2	24.5609	0.771236	0.444908	1.73347
Slfn3	1.74068	0.780413	0.737339	1.05842	0.289865
Slfn4	2.75547	0.930507	0.598174	1.55558	0.119808
Slfnl1	1.89105	0.472684	0.798705	0.591813	0.553976
Slitrk3	0.38078	-0.949351	2.17344	-0.436797	0.662259
Slitrk4	0.138744	0.925597	3.02306	0.306179	0.759469
Sln	0
Slurp1	0
Slurp2	0
Slx	0
Slxl1	0
Sly	0
Smbd1	0.207926	1.41046	3.02195	0.466739	0.640686
Smc1b	0.509638	0.253791	1.86565	0.136033	0.891795
Smco1	0.41059	-0.397046	1.86184	-0.213255	0.831128
Smco2	0.229233	-0.700694	3.02306	-0.231783	0.816706
Smco3	0
Smcp	0
Smgc	0
Smim18	1.02236	-0.221505	0.956881	-0.231486	0.816937
Smim23	0
Smim31	0.255658	0.951839	1.98441	0.479659	0.63147
Smim40-ps	0
Smim6	2.9339	1.38205	0.638232	2.16543	0.0303547
Smim9	0.209296	0.663294	2.8001	0.236883	0.812748
Smlr1	0.246335	0.951836	2.3058	0.412802	0.679752
Smok2a	0
Smok2b	0
Smok3a	0
Smok3b	0
Smok3c	0
Smpd5	2.7744	0.0110896	0.595988	0.018607	0.985155
Smpdl3b	2.2868	0.441728	0.694856	0.635712	0.524964
Smpx	0
Smr2	0
Smr3a	0
Smtnl1	0.0780913	-0.464622	3.02306	-0.153692	0.877852
Smyd1	1.38671	1.01842	0.932049	1.09267	0.274539
Snai3	1.63399	0.609577	0.926699	0.657794	0.510671
Snapc1l	1.62435	-0.0409336	1.49732	-0.0273379	0.97819
Snorc	0.0400323	0.348524	3.02306	0.115289	0.908216
Sntn	0
Snx31	0.6664	0.0360916	1.64606	0.0219261	0.982507
Sohlh1	0
Sohlh2	0.976744	-0.218567	1.01918	-0.214453	0.830194
Sorcs3	1.62766	-1.07341	0.98889	-1.08547	0.277714
Sost	0.0493558	0.348524	3.02306	0.115289	0.908216
Sowahd	0.0582724	0.348524	3.02306	0.115289	0.908216
Sox1	0
Sox14	0
Sox15	0.219551	-0.14985	2.05591	-0.0728874	0.941896
Sox21	0.602186	0.0323572	1.34857	0.0239938	0.980858
Sox3	0.0423138	-0.202317	3.02306	-0.0669245	0.946642
Sp100	29.7396	0.500043	0.424506	1.17794
Sp110	13.889	0.99334	0.526436	1.88691
Sp140	11.8791	1.01766	0.645891	1.57559
Sp5	1.36068	0.964951	0.819092	1.17807	0.238767
Sp7	0.498469	0.902153	1.63743	0.550958	0.581662
Sp9	0.602067	-0.0152707	1.37519	-0.0111044	0.99114
Spaar	0.241651	-0.149851	2.31672	-0.0646825	0.948427
Spaca1	2.01462	0.341564	0.805499	0.42404	0.671537
Spaca3	0.0582724	0.348524	3.02306	0.115289	0.908216
Spaca4	0.949861	0.150146	1.0535	0.142522	0.886668
Spaca5	0.0867901	-0.464622	3.02306	-0.153692	0.877852
Spaca7	2.90595	0.215646	0.547413	0.393936	0.693628
Spaca9	2.92705	-0.211573	0.588793	-0.359333	0.719346
Spag11a	0
Spag11b	0
Spag16	0.721486	-0.914442	1.26539	-0.722659	0.46989
Spag17	0
Spag6	2.04446	-0.392541	0.74794	-0.524829	0.599702
Spam1	0
Spata16	0
Spata18	0.631015	0.890452	1.47973	0.601768	0.547329
Spata19	0.492699	-1.43553	2.09213	-0.68616	0.492612
Spata20	1.88121	-0.768218	0.825596	-0.930502	0.352111
Spata21	0
Spata22	0.0942222	0.637061	3.02306	0.210734	0.833095
Spata25	0.131265	-0.726926	3.02306	-0.24046	0.809973
Spata3	0
Spata31	0
Spata31d1a	0.257956	0.68953	2.30402	0.299272	0.764732
Spata31d1b	0.0582724	0.348524	3.02306	0.115289	0.908216
Spata31d1c	0
Spata31d1d	0.195953	0.112452	2.85315	0.0394133	0.968561
Spata32	0.570549	1.16903	1.3496	0.866202	0.386379
Spata4	0.387235	-0.915895	1.88328	-0.486329	0.626734
Spata45	0.779886	1.40892	1.12149	1.25629	0.209012
Spata46	0
Spata48	1.00752	-1.16667	1.20724	-0.966394	0.333847
Spata9	1.88888	-0.145992	0.753032	-0.193872	0.846276
Spatc1	0
Spatc1l	2.72692	-0.527104	0.582717	-0.904563	0.365697
Spdef	0.871537	0.122756	1.08026	0.113635	0.909527
Spdye4a	0
Spdye4b	0.547925	0.649301	1.50024	0.432797	0.665162
Spdye4c	0
Speer1	0
Speer2	1.16295	-0.359281	1.19361	-0.301005	0.763411
Speer3	0
Speer4a	0
Speer4b	0
Speer4c	0
Speer4d	0
Speer4e	0
Speer4f1	0
Speer4f2	0
Spem2	0
Spert	0
Spesp1	0
Spi1	25.254	0.932853	0.429362	2.17265
Spib	10.3604	7.94797	2.27936	3.48692
Spin2d	0
Spin2e	0
Spin2f	0
Spin2g	0
Spink10	2.54229	0.612086	0.607377	1.00775	0.313573
Spink11	0
Spink12	0
Spink13	0.784471	-0.328981	1.03447	-0.31802	0.750469
Spink14	0
Spink2	0.370756	0.735926	1.89649	0.388046	0.697982
Spink4	1.10674	0.645597	0.973313	0.663298	0.50714
Spink5	0.536465	0.155547	1.38153	0.11259	0.910355
Spink6	1.59239	0.8477	0.757933	1.11844	0.26338
Spink7	0
Spink8	0.851136	0.473235	1.10291	0.42908	0.667865
Spinkl	0
Spint3	0
Spint4	0
Spint5	0
Spn	7.71065	2.92693	1.1368	2.5747
Spns3	0.782065	-1.82276	1.19695	-1.52284	0.127799
Spocd1	0.0582724	0.348524	3.02306	0.115289	0.908216
Spp2	0.948678	0.859824	1.20705	0.712332	0.476259
Sppl2c	0.12727	0.374756	3.02306	0.123966	0.901342
Sprr1b	1.35528	1.35137	1.05847	1.27672	0.2017
Sprr2a1	0.115719	-0.464622	3.02306	-0.153692	0.877852
Sprr2a2	0.170727	0.663293	2.96854	0.223441	0.823192
Sprr2a3	0.327287	1.94055	2.54029	0.763906	0.444923
Sprr2b	2.41573	0.0816941	0.795765	0.102661	0.918232
Sprr2d	1.60282	1.86383	1.08432	1.7189	0.0856333
Sprr2e	0.341167	1.57412	1.90446	0.826545	0.408495
Sprr2h	2.46574	1.00197	0.808252	1.23967	0.215096
Sprr2i	0.901258	1.29534	1.11044	1.16652	0.243406
Sprr2j-ps	0.407999	2.26395	2.11578	1.07003	0.284605
Sprr2k	0
Sprr3	0
Sprr4	0
Spta1	0.0582724	0.348524	3.02306	0.115289	0.908216
Sptlc3	0
Sptssb	0.954068	-0.211035	1.04065	-0.202792	0.839298
Spz1	0
Srarp	0.334064	0.427223	2.54538	0.167842	0.866708
Srd5a2	2.38503	-0.281044	0.769638	-0.365164	0.714989
Srsy	0
Sry	0
Ssmem1	1.72189	0.456527	0.834373	0.54715	0.584276
Sstr4	0.817173	0.639759	1.34528	0.475558	0.63439
Ssty1	0
Ssty2	0
Ssx9	0.0471111	0.348524	3.02306	0.115289	0.908216
Ssxa1	0
Ssxb1	0
Ssxb10	0
Ssxb2	0
Ssxb3	0
Ssxb5	0
Ssxb6	0
Ssxb8	0
Ssxb9	0
St6galnac1	0.248173	-0.700694	2.69258	-0.260231	0.794685
Stfa1	0
Stfa2	0.0582724	0.348524	3.02306	0.115289	0.908216
Stfa2l1	0.124946	-0.464622	3.02306	-0.153692	0.877852
Stfa3	0.0834274	0.0862195	3.02306	0.0285206	0.977247
Stk31	1.02529	0.865345	1.10765	0.781244	0.434659
Stk33	0
Stkld1	0.887294	-0.229904	0.989845	-0.232263	0.816334
Stmnd1	0.300435	0.427219	3.02306	0.14132	0.887617
Stoml3	0.286598	0.689533	1.95683	0.352372	0.72456
Stpg2	1.78608	-0.267896	0.83516	-0.320772	0.748383
Stpg3	2.75888	0.0882301	0.677609	0.130208	0.896402
Stpg4	0.0433951	-0.202317	3.02306	-0.0669245	0.946642
Stra8	0.0982112	0.637061	3.02306	0.210734	0.833095
Strc	0.472887	1.15258	1.35911	0.848038	0.396417
Strit1	0
Styk1	0.709949	-0.171966	1.24835	-0.137755	0.890434
Sucnr1	0.179207	0.112452	2.92725	0.0384155	0.969356
Sult1a1	0.550597	0.377708	1.85882	0.203198	0.83898
Sult1c1	0
Sult1e1	0
Sult2a1	0
Sult2a2	0
Sult2a3	0
Sult2a4	0
Sult2a5	0
Sult2a6	0
Sult2a7	0
Sult2a8	0
Sult3a1	0
Sult3a2	0
Sult5a1	1.98394	-0.0857945	0.811042	-0.105783	0.915754
Sult6b1	0.174199	-0.43839	2.9513	-0.148541	0.881916
Sult6b2	1.79966	-0.963934	0.885333	-1.08878	0.27625
Sun5	0.0452773	0.348524	3.02306	0.115289	0.908216
Susd3	2.02171	-0.0445874	1.00771	-0.0442464	0.964708
Sva	0
Sval1	0
Sval2	0
Sval3	0
Svs1	0
Svs2	0.275927	-0.412158	2.67116	-0.154299	0.877374
Svs3a	0
Svs3b	0
Svs4	0
Svs5	0
Svs6	0
Syce1l	0.951217	0.507729	1.0646	0.476921	0.633418
Syce3	0
Sycp1	0.723151	-0.604926	1.66657	-0.362977	0.716622
Sycp2	2.38134	-0.409422	0.694235	-0.589746	0.555361
Sycp2l	0.492849	0.72378	1.64604	0.43971	0.660147
Sycp3	2.99851	-0.459404	0.547728	-0.838745	0.401612
Syk	98.0203	0.691729	0.29815	2.32007
Syna	0.510006	2.18841	1.58337	1.38212	0.166934
Synb	0.0423138	-0.202317	3.02306	-0.0669245	0.946642
Syndig1	1.9738	1.99952	0.79263	2.52265	0.0116476
Syngr4	1.25297	-0.754465	1.0967	-0.687943	0.491489
Sypl2	0.21629	-0.700695	2.06329	-0.339601	0.734157
Syt10	0.0901041	0.0862195	3.02306	0.0285206	0.977247
Syt15	1.63706	-1.04752	0.885414	-1.18308	0.236776
Syt8	0.331883	0.976319	2.18638	0.446546	0.655203
T	0.277206	0.138688	1.97174	0.0703379	0.943925
Taar2	0.440999	-1.26833	1.85411	-0.684061	0.493937
Taar3	0.0472642	0.348524	3.02306	0.115289	0.908216
Taar4	0.940605	-1.29496	1.5846	-0.817217	0.413804
Taar5	0.22459	-0.149853	2.78127	-0.0538791	0.957031
Taar6	0
Taar7a	0
Taar7b	0
Taar7d	0
Taar7e	0
Taar7f	0
Taar8a	0
Taar8b	0
Taar8c	0
Taar9	0
Tac2	0.201811	0.663294	2.82927	0.23444	0.814643
Tac4	1.04951	0.543648	1.02649	0.529621	0.596375
Tacr2	0.0439146	0.348524	3.02306	0.115289	0.908216
Taf7l	2.5021	1.27772	0.553299	2.30929	0.0209277
Taf7l2	0
Tafa3	2.53078	-0.68899	0.694754	-0.991703	0.321342
Tarm1	0.714443	0.846137	1.25005	0.676881	0.498482
Tas1r1	0.755441	0.0749674	1.1672	0.0642282	0.948788
Tas1r2	0.73084	0.767091	1.15524	0.664008	0.506685
Tas2r102	0
Tas2r103	0
Tas2r104	0
Tas2r105	0
Tas2r106	0
Tas2r107	0
Tas2r108	0.430382	-0.39655	1.84435	-0.215008	0.829761
Tas2r109	0
Tas2r110	0
Tas2r113	0
Tas2r114	0
Tas2r115	0
Tas2r116	0
Tas2r117	0
Tas2r118	0
Tas2r119	0
Tas2r120	0
Tas2r121	0
Tas2r122	0
Tas2r123	0
Tas2r124	0
Tas2r125	0
Tas2r126	0.0427401	-0.202317	3.02306	-0.0669245	0.946642
Tas2r129	0
Tas2r130	0
Tas2r131	0
Tas2r134	0
Tas2r135	0.0945285	0.637061	3.02306	0.210734	0.833095
Tas2r136	0
Tas2r137	0.210248	0.112451	3.02306	0.0371978	0.970327
Tas2r138	0.124946	-0.464622	3.02306	-0.153692	0.877852
Tas2r139	0
Tas2r140	0
Tas2r143	0
Tas2r144	0
Tbata	0.0582724	0.348524	3.02306	0.115289	0.908216
Tbc1d21	0
Tbpl2	0
Tbr1	1.3003	0.18022	0.991794	0.181711	0.85581
Tbx10	0
Tbx15	3.0588	-0.736783	0.614104	-1.19977	0.230229
Tbx18	0.0582724	0.348524	3.02306	0.115289	0.908216
Tbx19	0
Tbx20	0.219464	0.112455	2.34902	0.0478731	0.961817
Tbx21	0.647907	1.29718	1.82649	0.710205	0.477577
Tbx22	0
Tbx4	0.411598	-1.58103	2.14298	-0.737776	0.460651
Tbx5	0
Tcaf3	0
Tcap	0.610892	0.839914	1.63485	0.513755	0.607424
Tceal6	1.99223	-0.474042	0.775189	-0.611518	0.540857
Tcerg1l	1.39922	-0.574252	1.01971	-0.56315	0.573333
Tcf15	0.926024	0.261104	1.14408	0.228222	0.819474
Tcf23	0.0905062	0.0862195	3.02306	0.0285206	0.977247
Tcfl5	2.99382	0.483124	0.556506	0.868137	0.38532
Tchh	2.654	0.77342	0.644688	1.19968	0.230263
Tchhl1	0
Tcl1	0
Tcl1b1	0
Tcl1b2	0
Tcl1b3	0
Tcl1b4	0
Tcl1b5	0
Tcp10a	0.909965	1.07908	1.30675	0.825775	0.408932
Tcp10b	2.69619	-0.385538	0.665027	-0.579733	0.562095
Tcp10c	1.03825	-0.834367	1.06871	-0.780725	0.434964
Tcp11x2	0.0628893	0.348524	3.02306	0.115289	0.908216
Tcstv1	0
Tcstv3	0
Tcte1	0.288389	-0.412157	2.24073	-0.183939	0.854061
Tctex1d1	0.137473	0.925597	3.02306	0.306179	0.759469
Tctex1d4	0.0400323	0.348524	3.02306	0.115289	0.908216
Tdgf1	0
Tdh	0.09662	0.637061	3.02306	0.210734	0.833095
Tdpoz1	0
Tdpoz2	0
Tdpoz3	0
Tdpoz4	0
Tdpoz5	0
Tdrd1	0.274877	-0.412157	2.26767	-0.181753	0.855776
Tdrd9	0.721384	-0.0722437	1.38426	-0.0521894	0.958378
Tecrl	0
Tectb	0
Teddm1a	0
Teddm1b	0
Teddm3	0
Tekt1	1.00259	-0.539116	1.26245	-0.427041	0.66935
Tekt3	0.0493558	0.348524	3.02306	0.115289	0.908216
Tekt4	1.69288	1.20971	0.792009	1.52739	0.126664
Tepp	0
Terb2	0.135953	-0.726926	3.02306	-0.24046	0.809973
Tex101	0.398595	0.420795	2.52552	0.166618	0.867671
Tex12	0.137473	0.925597	3.02306	0.306179	0.759469
Tex13a	0
Tex13b	0
Tex13c1	0.0472049	-0.202317	3.02306	-0.0669245	0.946642
Tex13c2	0.137818	-0.176085	3.02306	-0.0582473	0.953552
Tex13c3	0
Tex16	0
Tex19.1	0.139593	0.374756	3.02306	0.123966	0.901342
Tex19.2	0
Tex21	0.271473	1.22059	2.28551	0.534054	0.593304
Tex22	0.322921	0.94464	1.92375	0.491041	0.623397
Tex24	0.0427401	-0.202317	3.02306	-0.0669245	0.946642
Tex28	0
Tex29	0.0433951	-0.202317	3.02306	-0.0669245	0.946642
Tex33	0
Tex35	0.500772	-0.0477765	1.29083	-0.0370121	0.970475
Tex36	0
Tex37	0
Tex43	0.0491056	0.348524	3.02306	0.115289	0.908216
Tex44	0
Tex45	0.973773	-0.316463	1.0601	-0.298523	0.765304
Tex46	0.0390457	-0.202317	3.02306	-0.0669245	0.946642
Tex47	0
Tex48	0
Tex50	0
Tex52	0.41506	1.85776	2.10624	0.882024	0.377764
Tex55	0
Tfap2b	0.0488241	-0.202317	3.02306	-0.0669245	0.946642
Tfap2c	0
Tfap2d	0
Tfap2e	0
Tff1	0.0493558	0.348524	3.02306	0.115289	0.908216
Tff2	0.295728	1.79322	2.61384	0.686048	0.492683
Tff3	1.08002	1.15331	1.19152	0.967934	0.333077
Tgif2lx1	0
Tgif2lx2	0
Tgm6	2.70843	0.810698	0.589558	1.37509	0.169102
Tgtp2	88.3145	0.48161	0.563247	0.855061
Thap8	1.8717	-0.303664	0.689665	-0.440307	0.659715
Theg	0
Them5	0.267949	-0.412157	2.29646	-0.179475	0.857565
Them7	0.433889	-1.70334	2.11629	-0.80487	0.420895
Themis	1.22834	3.83777	2.96745	1.29329
Themis2	12.7689	0.818208	0.55156	1.48344
Thsd7b	2.50788	-0.064938	0.749321	-0.0866624	0.93094
Tigd4	2.95946	0.706443	0.582657	1.21245	0.22534
Tigit	2.45226	2.65719	2.94305	0.902867
Timd2	0.756118	1.70776	1.31386	1.29981	0.193667
Timd4	2.97299	1.75995	1.02325	1.71997	0.0854388
Timm8a2	0.385844	-1.07598	1.52055	-0.707626	0.479178
Timp4	0.0439146	0.348524	3.02306	0.115289	0.908216
Tinag	1.13675	1.16472	0.878945	1.32514	0.185126
Tktl1	0
Tktl2	0.0423138	-0.202317	3.02306	-0.0669245	0.946642
Tle7	0
Tll2	0.412366	-1.11292	1.37077	-0.811891	0.416854
Tlr1	14.849	1.3494	0.475828	2.83591
Tlr11	0.137473	0.925597	3.02306	0.306179	0.759469
Tlr9	9.58319	0.947835	0.535923	1.7686
Tlx1	0.329324	-0.681336	2.19336	-0.310636	0.756078
Tlx3	0.0846277	-0.464622	3.02306	-0.153692	0.877852
Tm4sf19	2.57968	0.128895	0.747794	0.172368	0.863148
Tm4sf5	2.02257	-0.0133597	0.780089	-0.0171258	0.986336
Tmbim7	0
Tmc1	1.0395	0.0201295	1.11212	0.0181001	0.985559
Tmc2	0
Tmco2	0.0427401	-0.202317	3.02306	-0.0669245	0.946642
Tmco5	0
Tmco5b	0
Tmed11	0
Tmem114	0.853477	-1.60582	1.18863	-1.35098	0.1767
Tmem132c	0.278889	-0.412156	1.74292	-0.236474	0.813065
Tmem132d	0.79126	-1.49348	1.19377	-1.25106	0.210911
Tmem150b	0.693087	-0.773197	1.16231	-0.665225	0.505907
Tmem156	0.128991	-0.726926	3.02306	-0.24046	0.809973
Tmem174	0
Tmem182	1.92573	0.772825	0.795383	0.971639	0.33123
Tmem190	0.67588	0.268497	1.27041	0.211347	0.832617
Tmem196	0.944848	0.525882	1.13186	0.464619	0.642204
Tmem207	0.143568	-0.726926	3.02306	-0.24046	0.809973
Tmem210	0.0448268	-0.202317	3.02306	-0.0669245	0.946642
Tmem211	0
Tmem213	0
Tmem225	0
Tmem232	0.31558	0.689531	2.19618	0.313969	0.753545
Tmem233	0.139806	0.925597	3.02306	0.306179	0.759469
Tmem235	0
Tmem239	0
Tmem247	0
Tmem249	2.91053	-1.09074	0.627229	-1.73899	0.082037
Tmem253	1.65559	-0.72198	0.825483	-0.874615	0.381783
Tmem262	0.385785	0.164919	1.88114	0.0876701	0.930139
Tmem269	1.53855	0.0983149	0.741804	0.132535	0.894561
Tmem270	0.165374	1.21413	3.02306	0.401624	0.687961
Tmem273	1.70104	-0.872699	1.00578	-0.867683	0.385568
Tmem274	0.0472642	0.348524	3.02306	0.115289	0.908216
Tmem30c	2.5229	-0.390762	0.678734	-0.575723	0.564803
Tmem45a2	0.233419	-0.700694	2.73915	-0.255807	0.7981
Tmem52b	0.187311	1.21414	2.89025	0.420079	0.674427
Tmem54	0.28874	0.138685	2.62183	0.0528963	0.957815
Tmem74bos	1.20672	-0.70747	1.12386	-0.629498	0.529023
Tmem89	0.534615	-1.5324	1.67274	-0.916104	0.359612
Tmem92	0
Tmigd1	0.360599	1.64345	2.15712	0.761872	0.446136
Tmprss11a	0.0582724	0.348524	3.02306	0.115289	0.908216
Tmprss11b	0
Tmprss11c	0
Tmprss11d	0.174817	0.925597	3.02306	0.306179	0.759469
Tmprss11e	0
Tmprss11f	0.242229	0.400994	2.00833	0.199666	0.841742
Tmprss11g	0
Tmprss12	0.173992	-0.176085	3.02306	-0.0582473	0.953552
Tmprss13	0.618981	0.581412	1.25917	0.461741	0.644267
Tmprss15	0
Tmprss3	1.40786	-0.91056	0.89547	-1.01685	0.309224
Tmprss5	2.20017	0.973039	0.666643	1.45961	0.144398
Tmprss7	0.59282	-0.479882	1.14388	-0.419522	0.674835
Tmprss9	0.556706	-1.59795	1.47143	-1.08599	0.277485
Tmsb15a	0
Tnfrsf13b	9.03744	1.75409	0.713195	2.45948
Tnfrsf13c	4.4038	4.28683	1.62877	2.63195
Tnfrsf17	0.116545	0.637061	3.02306	0.210734	0.833095
Tnfrsf18	2.65713	3.16093	1.30322	2.42549	0.0152879
Tnfrsf8	0.452771	1.92373	2.4389	0.788771	0.430246
Tnfsf11	1.93675	3.59481	1.63952	2.1926
Tnfsf14	0.641816	0.899065	2.0948	0.429189	0.667786
Tnfsf15	1.90474	0.583965	0.709256	0.823349	0.41031
Tnfsf18	0.600935	1.14214	1.35441	0.843272	0.399076
Tnfsf4	0.0944591	0.0862195	3.02306	0.0285206	0.977247
Tnmd	0
Tnn	0.476145	1.17835	1.83483	0.642212	0.520736
Tnnc2	0.477174	-0.858293	1.4988	-0.572654	0.566879
Tnni1	0.848744	0.187561	1.08128	0.173462	0.862289
Tnni2	0.424944	1.31153	1.85087	0.708601	0.478572
Tnni3	1.1289	0.27233	0.909043	0.299579	0.764498
Tnni3k	1.0858	0.616861	1.12251	0.549539	0.582635
Tnnt3	0.14158	0.374756	3.02306	0.123966	0.901342
Tnp1	0
Tnp2	0
Tomm20l	0.211955	-1.24318	2.39585	-0.518891	0.603837
Tomt	1.53744	-1.70122	0.969548	-1.75465	0.0793189
Topaz1	0
Toporsl	0
Tpbpa	0
Tpbpb	0
Tppp2	0
Tprg	0
Tpsab1	0.445371	1.04117	2.13925	0.486701	0.62647
Tpsb2	0
Tpsg1	0
Tpte	0
Traf1	16.8058	0.922416	0.548988	1.68021
Traf3ip3	4.58119	1.89403	0.824856	2.29619
Trank1	2.92547	0.389371	0.54253	0.717696	0.472945
Trap1a	7.09595	-5.87809	2.96215	-1.9844
Trappc3l	0
Trat1	1.35493	0.196017	0.782782	0.25041	0.80227
Trcg1	0
Trdn	0.513793	1.37135	1.64953	0.831361	0.40577
Treh	0.0578596	-0.202317	3.02306	-0.0669245	0.946642
Trem1	2.42343	0.820376	0.869592	0.943404	0.345474
Trem3	0.576211	-0.787077	1.6331	-0.481953	0.62984
Treml1	0
Treml2	2.35379	1.2979	1.16522	1.11386
Treml4	1.35138	1.48697	1.30037	1.1435	0.252831
Trex2	0.604547	-0.105194	1.25799	-0.0836209	0.933358
Trf	135.372	1.68008	0.490446	3.42562
Trhde	0.185188	0.663292	3.02306	0.219411	0.82633
Trhr	0.107378	0.637061	3.02306	0.210734	0.833095
Trhr2	0
Trim10	1.50905	0.524985	0.810535	0.647702	0.517178
Trim12a	0.0880246	-0.464622	3.02306	-0.153692	0.877852
Trim29	1.35554	0.866524	0.929002	0.932747	0.350951
Trim30b	0.756576	1.02163	1.82248	0.560568	0.575092
Trim30c	0.416257	0.797617	1.8716	0.426169	0.669985
Trim31	0
Trim38	0.836625	1.90947	1.33698	1.42819	0.153236
Trim40	0
Trim42	0
Trim43a	1.35137	-0.2159	0.868548	-0.248576	0.803689
Trim43b	0.232677	0.663292	3.02306	0.219411	0.82633
Trim43c	0
Trim50	0.507026	-0.572044	1.38917	-0.411788	0.680494
Trim52	0
Trim54	0.0973181	0.0862195	3.02306	0.0285206	0.977247
Trim55	0.359493	-1.39979	1.66923	-0.838584	0.401703
Trim58	0
Trim60	0
Trim61	0
Trim63	0.141486	0.925597	3.02306	0.306179	0.759469
Trim69	2.2069	1.89808	0.937755	2.02407	0.0429632
Trim72	0.988692	-0.853095	1.01273	-0.84237	0.399581
Trim75	0
Trim80	0.437013	-0.779234	1.87688	-0.415175	0.678014
Triml1	0
Triml2	0
Trp53tg5	0
Trp63	0.218407	-1.26566	3.02241	-0.418758	0.675393
Trp73	0.636958	-0.650907	1.3618	-0.477975	0.632668
Trpc5os	0.34378	1.47593	2.16576	0.681485	0.495565
Trpd52l3	0
Trpm8	2.05039	0.818583	0.689271	1.18761	0.234989
Trpv1	2.87636	0.37809	0.611553	0.618246	0.536413
Trpv3	1.43719	0.510707	0.698243	0.731417	0.464524
Trpv5	0
Trpv6	2.66067	0.188438	0.594316	0.317067	0.751193
Try10	0.657875	1.03758	1.63175	0.635867	0.524863
Tsga10ip	0.787434	0.709566	1.36418	0.520143	0.602964
Tsga13	0
Tsga8	0
Tshb	0.0488241	-0.202317	3.02306	-0.0669245	0.946642
Tshr	0.45337	-0.105118	1.67488	-0.0627616	0.949956
Tsks	0.384865	0.711717	1.89266	0.376042	0.706886
Tsnaxip1	0.167688	-0.43839	2.98403	-0.146912	0.883201
Tspan10	0.854712	0.624435	1.40393	0.444777	0.656481
Tspan32	1.64313	3.95818	2.73434	1.44758
Tspo2	1.17383	0.119979	0.941026	0.127498	0.898546
Tssk2	0.360672	-1.39942	1.68429	-0.830868	0.406048
Tssk3	1.3512	0.339475	0.84566	0.401432	0.688102
Tssk5	0.0624728	-0.202317	3.02306	-0.0669245	0.946642
Ttc23l	0.0916489	0.637061	3.02306	0.210734	0.833095
Ttc24	0.0400323	0.348524	3.02306	0.115289	0.908216
Ttc29	0.321795	-1.19334	1.70233	-0.701005	0.4833
Ttc6	1.62352	-0.18759	0.696959	-0.269155	0.78781
Ttc9b	2.24056	-0.171604	0.610618	-0.281034	0.778684
Ttll2	0.257468	-1.45279	2.69038	-0.539993	0.589202
Ttll6	0.174051	-0.176085	3.02306	-0.0582473	0.953552
Ttll8	0.0458244	0.348524	3.02306	0.115289	0.908216
Ttpa	2.20269	-0.296393	0.592503	-0.500238	0.616907
Tuba3a	0
Tuba3b	0.0491056	0.348524	3.02306	0.115289	0.908216
Tubal3	0
Tulp1	0.432058	1.01234	1.65268	0.612546	0.540176
Tulp2	0.167374	0.663293	2.98565	0.22216	0.824189
Txk	0.829174	2.17237	1.80508	1.20348	0.228792
Txndc2	0.617032	0.844519	1.25068	0.675245	0.49952
Txndc8	0
Tyr	0.123445	-0.726926	3.02306	-0.24046	0.809973
Tyrp1	0
Uba1y	0
Ubash3a	0.717623	-0.21013	1.64542	-0.127706	0.898381
Ube2d2b	0
Ube2dnl1	0
Ube2dnl2	0
Ubl4b	0.0452773	0.348524	3.02306	0.115289	0.908216
Ubqln3	0
Ubqln5	0
Ubqlnl	0
Ubtfl1	0
Ucma	0.0427401	-0.202317	3.02306	-0.0669245	0.946642
Ucn	0.147317	0.925597	3.02306	0.306179	0.759469
Ucn2	0.97241	1.80846	1.09903	1.6455	0.0998662
Ucp1	0.867621	1.25265	1.45711	0.859684	0.389963
Ucp3	1.07893	0.0399051	1.03149	0.0386869	0.96914
Ugt1a10	2.07843	0.117386	1.01105	0.116103	0.907571
Ugt1a2	0.512007	0.615424	2.06339	0.298259	0.765505
Ugt1a5	1.79811	-0.963835	1.45411	-0.662837	0.507435
Ugt1a8	2.57141	1.48064	1.03863	1.42557	0.153992
Ugt2a1	0
Ugt2a2	0.0471111	0.348524	3.02306	0.115289	0.908216
Ugt2a3	2.07269	-0.0141705	0.73291	-0.0193345	0.984574
Ugt2b1	0
Ugt2b37	1.43462	0.772899	0.888753	0.869644	0.384495
Ugt2b38	0.57376	-0.884201	1.37046	-0.645184	0.518808
Ugt2b5	1.06838	0.182281	1.36516	0.133523	0.893779
Ugt3a1	1.68938	0.566687	0.814065	0.696121	0.486353
Ugt3a2	0.0493558	0.348524	3.02306	0.115289	0.908216
Umod	0
Umodl1	1.28055	0.320732	0.91202	0.351672	0.725084
Unc13c	0.986612	-0.845019	1.32918	-0.635746	0.524942
Unc93a	1.58098	-0.234977	0.891004	-0.263722	0.791994
Uncx	0
Upk1b	0.336715	1.46387	3.01264	0.485908	0.627032
Upk2	0.132868	0.374756	3.02306	0.123966	0.901342
Upk3b	0.582724	2.75655	2.98303	0.924075	0.355447
Upk3bl	0
Urad	0
Uroc1	2.61678	-0.151763	0.622001	-0.243991	0.807238
Usp17la	0.273512	0.138689	1.75008	0.0792469	0.936836
Usp17lb	0
Usp17lc	0
Usp17ld	0
Usp17le	0
Usp26	0
Usp44	0.149921	0.925597	3.02306	0.306179	0.759469
Usp9y	2.31304	-4.55855	2.96694	-1.53645
Utf1	0.0390457	-0.202317	3.02306	-0.0669245	0.946642
Uts2	0.0872966	0.637061	3.02306	0.210734	0.833095
Uts2b	1.55171	0.943123	0.996183	0.946737	0.343773
Uts2r	0
V1ra8	0
V1rd19	0
Vamp9	1.2506	-1.30497	0.892313	-1.46246	0.143616
Vax1	0
Vax2	0
Vgll1	0
Vgll2	0
Vit	1.12456	0.604446	1.21511	0.497439	0.618879
Vmn1r1	0
Vmn1r10	0.0426712	-0.202317	3.02306	-0.0669245	0.946642
Vmn1r100	0
Vmn1r101	0
Vmn1r103	0
Vmn1r104	0
Vmn1r107	0
Vmn1r11	0
Vmn1r111	0
Vmn1r112	0
Vmn1r113	0
Vmn1r114	0
Vmn1r115	0
Vmn1r116	0
Vmn1r117	0
Vmn1r118	0
Vmn1r119	0
Vmn1r12	0
Vmn1r120	0
Vmn1r121	0
Vmn1r122	0
Vmn1r123	0
Vmn1r124	0
Vmn1r125	0
Vmn1r126	0
Vmn1r127	0
Vmn1r128	0
Vmn1r129	0
Vmn1r13	0
Vmn1r130	0
Vmn1r131	0
Vmn1r132	0
Vmn1r135	0
Vmn1r137	0
Vmn1r138	0
Vmn1r139	0
Vmn1r14	0
Vmn1r142	0
Vmn1r143	0
Vmn1r148	0
Vmn1r149	0
Vmn1r15	0.0471111	0.348524	3.02306	0.115289	0.908216
Vmn1r151	0
Vmn1r152	0
Vmn1r155	0
Vmn1r157	0
Vmn1r158	0
Vmn1r159	0
Vmn1r16	0
Vmn1r160	0
Vmn1r163	0
Vmn1r165	0
Vmn1r166	0
Vmn1r167	0
Vmn1r168	0
Vmn1r169	0
Vmn1r17	0
Vmn1r170	0
Vmn1r171	0
Vmn1r172	0
Vmn1r173	0
Vmn1r174	0
Vmn1r175	0
Vmn1r176	0
Vmn1r177	0
Vmn1r178	0
Vmn1r179	0
Vmn1r18	0
Vmn1r180	0
Vmn1r181	0.591959	-0.453056	1.4885	-0.30437	0.760846
Vmn1r183	0
Vmn1r184	0
Vmn1r185	0
Vmn1r186	0
Vmn1r188	0.461763	-1.35671	1.49008	-0.910495	0.362561
Vmn1r189	0
Vmn1r19	0
Vmn1r191	0
Vmn1r192	0
Vmn1r193	0
Vmn1r194	0
Vmn1r195	0
Vmn1r196	0
Vmn1r197	0
Vmn1r198	0
Vmn1r199	0
Vmn1r2	0
Vmn1r20	0.0491056	0.348524	3.02306	0.115289	0.908216
Vmn1r200	0
Vmn1r201	0
Vmn1r202	0
Vmn1r203	0.416155	-1.63893	1.47772	-1.1091	0.267388
Vmn1r204	0
Vmn1r205	0
Vmn1r206	0
Vmn1r207-ps	0
Vmn1r208	0
Vmn1r209	0
Vmn1r21	0
Vmn1r210	0
Vmn1r211	0
Vmn1r212	0
Vmn1r213	0
Vmn1r214	0
Vmn1r215	0
Vmn1r216	0
Vmn1r217	0
Vmn1r218	0
Vmn1r219	0
Vmn1r22	0
Vmn1r220	0
Vmn1r221	0
Vmn1r222	0
Vmn1r223	0
Vmn1r224	0
Vmn1r225	0
Vmn1r226	0
Vmn1r227	0
Vmn1r228	0
Vmn1r229	0.189742	0.112452	2.87958	0.0390516	0.968849
Vmn1r23	0
Vmn1r230	0
Vmn1r231	0
Vmn1r232	0
Vmn1r233	0
Vmn1r234	0.0628893	0.348524	3.02306	0.115289	0.908216
Vmn1r235	0
Vmn1r236	0
Vmn1r237	0
Vmn1r238	0
Vmn1r239-ps	0
Vmn1r24	0
Vmn1r25	0
Vmn1r26	0
Vmn1r27	0
Vmn1r28	0
Vmn1r29	0
Vmn1r3	0
Vmn1r30	0.142487	-0.726926	3.02306	-0.24046	0.809973
Vmn1r31	0.522397	-0.114641	2.15201	-0.0532715	0.957516
Vmn1r32	0.105868	-0.464622	3.02306	-0.153692	0.877852
Vmn1r33	0
Vmn1r34	0
Vmn1r35	0
Vmn1r36	0
Vmn1r37	0
Vmn1r38	0
Vmn1r39	0
Vmn1r40	0
Vmn1r41	0
Vmn1r42	0
Vmn1r44	0
Vmn1r45	0
Vmn1r46	0
Vmn1r47	0
Vmn1r48	0
Vmn1r49	0
Vmn1r5	0.624004	-1.29028	1.80815	-0.713589	0.475481
Vmn1r50	0
Vmn1r51	0
Vmn1r52	0
Vmn1r53	2.36704	-0.163816	0.649282	-0.252304	0.800806
Vmn1r54	0
Vmn1r55	0
Vmn1r56	0
Vmn1r57	0
Vmn1r58	0
Vmn1r59	0
Vmn1r6	0
Vmn1r60	0
Vmn1r61	0
Vmn1r62	0
Vmn1r63	0
Vmn1r64	0
Vmn1r65	0
Vmn1r66	0
Vmn1r67	0
Vmn1r68	0
Vmn1r69	0
Vmn1r7	0
Vmn1r70	0
Vmn1r71	0
Vmn1r72	0
Vmn1r73	0
Vmn1r74	0
Vmn1r75	0
Vmn1r76	0
Vmn1r77	0
Vmn1r78	0.816576	-1.09457	1.17055	-0.935091	0.349741
Vmn1r79	0
Vmn1r8	0.169174	0.374756	3.02306	0.123966	0.901342
Vmn1r80	0
Vmn1r81	0.0458244	0.348524	3.02306	0.115289	0.908216
Vmn1r82	0
Vmn1r83	0.0472049	-0.202317	3.02306	-0.0669245	0.946642
Vmn1r84	0.0943753	0.637061	3.02306	0.210734	0.833095
Vmn1r85	0
Vmn1r86	0.0453535	-0.202317	3.02306	-0.0669245	0.946642
Vmn1r87	0
Vmn1r88	1.15002	0.949355	1.14874	0.826432	0.408559
Vmn1r89	0
Vmn1r9	0
Vmn1r90	1.8031	0.454653	1.03801	0.438005	0.661382
Vmn1r91	0.0491056	0.348524	3.02306	0.115289	0.908216
Vmn1r93	0
Vmn1r94	0
Vmn1r95	0
Vmn2r-ps130	0
Vmn2r-ps159	0
Vmn2r10	0
Vmn2r100	0
Vmn2r101	0
Vmn2r102	0.0578596	-0.202317	3.02306	-0.0669245	0.946642
Vmn2r103	0
Vmn2r104	0
Vmn2r105	0.0987116	0.637061	3.02306	0.210734	0.833095
Vmn2r106	0
Vmn2r107	0
Vmn2r108	0
Vmn2r109	0
Vmn2r11	0.107716	0.0862195	3.02306	0.0285206	0.977247
Vmn2r110	0.136962	0.374756	3.02306	0.123966	0.901342
Vmn2r111	0
Vmn2r112	0
Vmn2r113	0
Vmn2r114	0
Vmn2r115	0
Vmn2r116	0
Vmn2r117	0
Vmn2r118	0.229403	0.951836	2.3479	0.405399	0.685184
Vmn2r12	0
Vmn2r120	0.0493558	0.348524	3.02306	0.115289	0.908216
Vmn2r121	0.0624728	-0.202317	3.02306	-0.0669245	0.946642
Vmn2r122	0
Vmn2r124	0
Vmn2r126	0
Vmn2r13	0
Vmn2r14	0
Vmn2r15	0
Vmn2r16	0
Vmn2r17	0
Vmn2r18	0.0448268	-0.202317	3.02306	-0.0669245	0.946642
Vmn2r19	0
Vmn2r2	0.129981	-0.726926	3.02306	-0.24046	0.809973
Vmn2r20	0.0472642	0.348524	3.02306	0.115289	0.908216
Vmn2r21	0
Vmn2r22	0
Vmn2r23	0
Vmn2r24	0
Vmn2r25	0
Vmn2r26	0
Vmn2r27	0
Vmn2r28	0
Vmn2r29	2.45966	0.349489	1.17138	0.298356	0.765431
Vmn2r30	0.590998	-1.77045	1.56625	-1.13037	0.258319
Vmn2r31	0
Vmn2r32	0
Vmn2r33	0
Vmn2r34	0
Vmn2r35	0
Vmn2r36	0
Vmn2r37	0
Vmn2r38	0
Vmn2r39	0
Vmn2r4	0
Vmn2r40	0
Vmn2r41	0
Vmn2r42	0
Vmn2r43	0
Vmn2r44	0
Vmn2r45	0
Vmn2r46	0.361312	0.164919	1.92312	0.085756	0.93166
Vmn2r47	0
Vmn2r48	0
Vmn2r49	0
Vmn2r5	0
Vmn2r50	0
Vmn2r51	0
Vmn2r52	0
Vmn2r53	0.0433951	-0.202317	3.02306	-0.0669245	0.946642
Vmn2r54	0
Vmn2r55	0
Vmn2r56	0.0472049	-0.202317	3.02306	-0.0669245	0.946642
Vmn2r58	0
Vmn2r59	0
Vmn2r6	0
Vmn2r60	1.07297	0.248265	0.85642	0.289887	0.771902
Vmn2r61	0
Vmn2r62	0
Vmn2r63	0
Vmn2r65	0
Vmn2r66	0
Vmn2r67	0
Vmn2r68	0
Vmn2r69	0
Vmn2r7	0.0800647	0.637061	3.02306	0.210734	0.833095
Vmn2r70	0
Vmn2r71	0
Vmn2r72	0
Vmn2r73	0
Vmn2r74	0
Vmn2r75	0
Vmn2r76	0
Vmn2r77	0
Vmn2r78	0
Vmn2r79	0
Vmn2r8	0
Vmn2r80	0
Vmn2r81	0
Vmn2r82	0
Vmn2r83	0
Vmn2r84	0
Vmn2r85	0
Vmn2r86	0.188045	-0.989231	3.02306	-0.327228	0.743495
Vmn2r87	0.143989	0.925597	3.02306	0.306179	0.759469
Vmn2r88	0
Vmn2r89	0
Vmn2r9	0
Vmn2r90	0
Vmn2r91	0
Vmn2r92	0
Vmn2r93	0
Vmn2r94	0
Vmn2r95	0
Vmn2r96	0
Vmn2r97	0.363185	-0.123618	1.67549	-0.0737802	0.941185
Vmn2r98	0
Vmn2r99	0
Vmo1	0.25078	-0.700695	2.29465	-0.30536	0.760092
Vpreb1	0.830932	-1.15137	1.01884	-1.13008	0.258443
Vpreb2	0
Vpreb3	0.563995	1.49125	1.47619	1.0102	0.312398
Vsig1	1.52002	0.861656	0.782874	1.10063	0.271057
Vsig4	0.291362	1.72617	3.01264	0.572975	0.566662
Vsx1	0
Vsx2	0.178705	-0.989232	2.48046	-0.39881	0.690034
Vwc2	2.26418	1.278	0.850758	1.50219	0.133048
Vwc2l	0
Vwce	0.416942	1.35339	1.49901	0.902851	0.366605
Vxn	1.81968	-0.324292	0.781728	-0.41484	0.678259
Wap	0
Was	11.9314	0.915327	0.51103	1.79114
Wbp2nl	0.254075	-0.919508	2.73001	-0.336815	0.736256
Wdfy4	17.454	2.09207	0.577751	3.62105
Wdr20rt	1.67643	0.456863	0.812581	0.562237	0.573955
Wdr64	0.0427401	-0.202317	3.02306	-0.0669245	0.946642
Wdr86	0.161898	0.374756	3.02306	0.123966	0.901342
Wdr95	0.107716	0.0862195	3.02306	0.0285206	0.977247
Wee2	2.54559	-0.124182	0.657052	-0.188998	0.850094
Wfdc1	0.0871434	0.637061	3.02306	0.210734	0.833095
Wfdc10	2.73898	0.96025	0.621041	1.54619	0.122058
Wfdc11	0
Wfdc12	0
Wfdc13	0.101935	0.0862195	3.02306	0.0285206	0.977247
Wfdc15a	0
Wfdc21	0.174817	0.925597	3.02306	0.306179	0.759469
Wfdc5	0
Wfdc6a	0
Wfdc6b	0.0390457	-0.202317	3.02306	-0.0669245	0.946642
Wfdc8	0.0426712	-0.202317	3.02306	-0.0669245	0.946642
Wfdc9	0
Wnt1	0.258398	0.400993	2.27719	0.176091	0.860222
Wnt16	0
Wnt2b	0.576489	0.749883	1.37299	0.546167	0.584951
Wnt3	0.852767	-0.396369	1.02086	-0.388271	0.697815
Wnt3a	0
Wnt6	0.36068	1.65632	2.15912	0.767131	0.443004
Wnt8a	0
Wnt8b	0
Wt1	4.06267	3.50229	1.24359	2.81628
Xcl1	0.710549	1.55051	2.03543	0.761761	0.446203
Xcr1	0
Xirp1	1.9345	1.42637	0.997553	1.42987	0.152754
Xirp2	0.993921	0.204299	1.14269	0.178787	0.858105
Xkr5	0.352213	0.427226	1.89222	0.22578	0.821373
Xkr9	0.753165	-0.666935	1.24297	-0.536566	0.591567
Xlr5b	1.81067	0.325642	1.38655	0.234858	0.814319
Xlr5c	0.821594	-0.951064	1.61353	-0.589431	0.555572
Xpnpep2	0.97095	-0.206221	1.28645	-0.160303	0.872642
Yipf7	0.133268	0.374756	3.02306	0.123966	0.901342
Zar1	0.317745	1.44113	2.22159	0.648695	0.516535
Zar1l	0
Zbbx	0.0423138	-0.202317	3.02306	-0.0669245	0.946642
Zc2hc1b	0.0472049	-0.202317	3.02306	-0.0669245	0.946642
Zcchc13	0.503222	-0.959397	1.67087	-0.574192	0.565838
Zdhhc11	0.0857089	-0.464622	3.02306	-0.153692	0.877852
Zdhhc19	0
Zdhhc25	0
Zfp352	0
Zfp36l3	0.227548	-0.438389	2.73356	-0.160373	0.872587
Zfp385c	2.99825	-0.638966	0.592354	-1.07869	0.280726
Zfp42	0.0914194	0.0862195	3.02306	0.0285206	0.977247
Zfp474	0
Zfp488	1.73827	-0.237062	1.00485	-0.235919	0.813496
Zfp616	0
Zfp648	0
Zfp663	0
Zfp683	2.66019	0.631966	0.785183	0.804865	0.420898
Zfp735	0
Zfp819	0.689516	-0.756754	1.4632	-0.517193	0.605022
Zfp831	1.32709	3.31545	1.92543	1.72193
Zfp853	1.2093	1.14171	0.903466	1.2637	0.206338
Zfp936	0.349158	-1.84328	2.16203	-0.852568	0.393899
Zfp957	0
Zfp978	1.87505	1.98486	0.938621	2.11466	0.0344593
Zfpm2	2.60045	1.29601	0.878075	1.47597	0.139952
Zfy1	0
Zfy2	0
Zglp1	1.20012	-1.58095	1.78135	-0.887503	0.374808
Zic1	0
Zic2	0.12942	0.925597	3.02306	0.306179	0.759469
Zic3	0
Zic4	0
Zic5	0.233638	-0.149851	2.33687	-0.0641247	0.948871
Znrf4	0
Zp1	0.0867901	-0.464622	3.02306	-0.153692	0.877852
Zp3	0.181363	0.112452	2.91719	0.0385481	0.969251
Zp3r	0
Zpld1	1.26888	0.737787	0.848359	0.869663	0.384484
Zscan10	0.779427	-0.61018	1.37102	-0.445056	0.656279
Zscan4-ps1	0
Zscan4-ps2	0
Zscan4-ps3	0
Zscan4b	0
Zscan4c	0
Zscan4d	0
Zscan4e	0
Zscan4f	0
Zscan5b	0.0944097	-0.464622	3.02306	-0.153692	0.877852
Zswim2	0
Zyg11a	0.180357	0.112452	2.92186	0.0384864	0.9693

### Sheet: with_lfcShrink
Gene	baseMean	log2FoldChange	lfcSE	stat	pvalue	padj
Kdm5d	387.93	-3.76484	0.0714673	-27.4008	2.68103e-165	3.94353e-161
Ddx3y	867.835	-4.64675	0.0693162	-20.3406	5.61943e-92	4.13281e-88
Eif2s3y	656.161	-4.48389	0.0692982	-18.6397	1.53052e-77	7.50415e-74
Uty	364.503	-3.5913	0.073151	-17.7637	1.34927e-70	4.9616e-67
Eif2s3x	3626.6	0.549127	0.0347124	15.8184	2.32333e-56	6.83476e-53
Kdm6a	1203.85	0.556212	0.0622433	8.93197	4.1849e-19	1.02593e-15
Fkbp11	566.362	0.456848	0.0534427	8.54616	1.27249e-17	2.67386e-14
P4hb	24588.8	0.287805	0.0340368	8.45558	2.77713e-17	5.1061e-14
Mfge8	716.402	0.497854	0.061026	8.15518	3.48665e-16	5.69836e-13
Amy2a3	41.0603	0.00837392	0.00796659	8.11236	4.96458e-16	7.3024e-13
Rorc	716.506	-0.548465	0.0692267	-7.93149	2.1653e-15	2.8954e-12
Pdia4	5177.06	0.379621	0.0483636	7.84867	4.20466e-15	5.15386e-12
Manf	5907.85	0.338908	0.0434506	7.79951	6.21461e-15	7.03159e-12
Bcat1	155.897	0.561585	0.0751199	7.46465	8.35185e-14	8.77482e-11
Pde5a	2281.79	-0.36149	0.048683	-7.42511	1.1269e-13	1.10504e-10
Pdia6	10122.7	0.327427	0.0456143	7.17777	7.08577e-13	6.51404e-10
Hsp90b1	32809.4	0.297288	0.0416275	7.14139	9.23948e-13	7.55019e-10
Hyou1	20103.8	0.29065	0.0406952	7.14193	9.2031e-13	7.55019e-10
Rpn2	12192.4	0.255721	0.0359464	7.11385	1.1285e-12	8.73636e-10
Tubb5	2919.72	0.399237	0.0581294	6.86661	6.57469e-12	4.83535e-09
Flrt1	300.66	-0.400604	0.0585246	-6.83913	7.96767e-12	5.58078e-09
Ppib	2675.4	0.303982	0.044701	6.79995	1.04653e-11	6.997e-09
Kdm5c	3771.79	0.258798	0.038141	6.78522	1.15908e-11	7.41254e-09
Calr	19965.1	0.325369	0.0481639	6.755	1.42837e-11	8.75411e-09
Nr1d1	437.863	0.404685	0.0602827	6.71107	1.93205e-11	1.13674e-08
Sec61a1	8365.67	0.204385	0.0306798	6.66185	2.70408e-11	1.52978e-08
Creld2	2896.49	0.321731	0.0490753	6.55541	5.54903e-11	2.91502e-08
Tubb6	524.446	0.442356	0.0674105	6.55843	5.43785e-11	2.91502e-08
Nptx2	1109.2	0.454149	0.0707807	6.41254	1.43118e-10	7.25904e-08
Oaf	251.263	0.39322	0.0618972	6.3496	2.15882e-10	1.05847e-07
Fras1	433.196	-0.390833	0.0626929	-6.23327	4.56812e-10	2.1675e-07
Clptm1l	4267.03	0.226226	0.0367418	6.15707	7.41026e-10	3.35112e-07
Daam1	5074.34	-0.249714	0.0405721	-6.15478	7.51831e-10	3.35112e-07
Actg1	16087.7	0.255936	0.0418164	6.12031	9.33938e-10	4.04038e-07
P3h1	1043.24	0.310618	0.0510698	6.0816	1.18992e-09	5.0007e-07
Ccn1	231.821	0.431129	0.071839	6.05622	1.39359e-09	5.69397e-07
Slc35c1	1524.12	0.290444	0.0481829	6.02774	1.66272e-09	6.60997e-07
Npy	372.447	0.441796	0.0738077	5.98405	2.17661e-09	8.42521e-07
Ssr2	4800.04	0.253349	0.042589	5.94859	2.70465e-09	1.02007e-06
Spp1	60597.5	0.437614	0.0737093	5.93351	2.96521e-09	1.09038e-06
Lama3	1024.63	0.442964	0.0752431	5.89996	3.63596e-09	1.30442e-06
Ddost	9144.38	0.23589	0.0401238	5.87894	4.12898e-09	1.44603e-06
Hspa5	40387.3	0.256759	0.0440732	5.82551	5.69386e-09	1.9477e-06
Clu	10864.9	0.368596	0.0635944	5.79431	6.86009e-09	2.2933e-06
Copz1	2948.32	0.19173	0.0333188	5.75441	8.69443e-09	2.78014e-06
Csn3	210.681	0.426161	0.0739931	5.75529	8.64926e-09	2.78014e-06
Fxyd5	517.335	0.432956	0.0757369	5.71397	1.10367e-08	3.38207e-06
Nrcam	3063.61	-0.3931	0.0688257	-5.71705	1.08391e-08	3.38207e-06
Fam135b	464.447	-0.384197	0.0674163	-5.70041	1.1952e-08	3.5478e-06
Kdelr3	297.886	0.355239	0.0623182	5.69888	1.206e-08	3.5478e-06
Hsd17b7	677.566	-0.349281	0.0614939	-5.6803	1.34458e-08	3.87792e-06
Sdf2l1	2045.13	0.352316	0.0624715	5.63829	1.7175e-08	4.8582e-06
Igsf5	344.789	0.354086	0.062905	5.62667	1.8372e-08	5.00433e-06
Nckap5	184.718	-0.385688	0.0684993	-5.62727	1.83089e-08	5.00433e-06
Dad1	2714.39	0.250447	0.04491	5.57655	2.45332e-08	6.56107e-06
Arntl	501.528	-0.251988	0.0456252	-5.52141	3.36283e-08	8.67787e-06
Ddx3x	11140.6	0.247974	0.0448902	5.52377	3.31796e-08	8.67787e-06
Eln	159.454	0.325267	0.061241	5.50036	3.79017e-08	9.612e-06
Tmsb10	1984.48	0.311835	0.0567278	5.49632	3.87796e-08	9.66796e-06
Fam114a1	1462.47	0.241325	0.0440915	5.47315	4.42109e-08	1.08383e-05
Yipf2	1675.83	0.221627	0.0405608	5.4641	4.65265e-08	1.1219e-05
Hdlbp	13792.3	0.188329	0.0347062	5.42634	5.75224e-08	1.36467e-05
Rpn1	9287.48	0.22123	0.0408369	5.41725	6.05223e-08	1.41305e-05
Mfap5	41.1491	0.370928	0.0700303	5.31738	1.05272e-07	2.41945e-05
Cacfd1	2168.83	0.16291	0.0306842	5.30936	1.10009e-07	2.4517e-05
Pbdc1	745.929	0.282289	0.053149	5.31102	1.09015e-07	2.4517e-05
Pdia3	21028.1	0.249633	0.0471314	5.29627	1.18193e-07	2.59477e-05
Gpr158	2634.98	-0.160703	0.0305643	-5.25771	1.45859e-07	3.15506e-05
S100a9	120.531	0.290571	0.0578741	5.24031	1.60305e-07	3.41729e-05
Emilin1	1204.12	0.373498	0.0714139	5.22701	1.72274e-07	3.61997e-05
Cks1b	284.628	0.304102	0.058217	5.22295	1.76098e-07	3.6482e-05
Bhlha15	1118.55	0.286508	0.0548847	5.21966	1.79248e-07	3.66189e-05
Cthrc1	30.0542	0.336149	0.0652535	5.20845	1.90427e-07	3.83698e-05
Ube2ql1	44.6124	0.39396	0.0759597	5.18142	2.20199e-07	4.37691e-05
Mmp7	111.322	0.360169	0.0700596	5.17576	2.26987e-07	4.45166e-05
Uba5	2321.03	-0.269101	0.0522399	-5.15141	2.58531e-07	5.0036e-05
Sall1	396.055	0.352766	0.0685107	5.14636	2.65596e-07	5.07357e-05
Ggcx	765.182	0.260962	0.050953	5.12125	3.03509e-07	5.72349e-05
Ppa1	1341.76	0.254527	0.0497555	5.11505	3.13661e-07	5.84005e-05
Chgb	92950.3	0.269659	0.052876	5.09937	3.40789e-07	6.26583e-05
Tmed10	8615.46	0.193025	0.0379267	5.08934	3.59309e-07	6.52478e-05
Ssr1	7058.36	0.216455	0.0425668	5.08491	3.67792e-07	6.59739e-05
Surf4	11917.1	0.181657	0.0357505	5.0812	3.75055e-07	6.64661e-05
Ceacam1	80.513	0.386323	0.075959	5.07835	3.80731e-07	6.66687e-05
Txn1	1800.12	0.218582	0.0430982	5.07168	3.94319e-07	6.82358e-05
Gmppb	1419.52	0.248524	0.0491121	5.06013	4.18971e-07	7.16586e-05
Dpagt1	801.268	0.218159	0.0432615	5.04283	4.58699e-07	7.75518e-05
Ankrd33b	1082.93	-0.241998	0.048045	-5.0363	4.74625e-07	7.93325e-05
Lrrc59	4130.8	0.213234	0.0424681	5.02098	5.14073e-07	8.49607e-05
Dennd4a	1383.27	-0.296668	0.0593661	-4.99782	5.79831e-07	9.37223e-05
Ypel2	1423.22	-0.25868	0.0517475	-4.9988	5.76884e-07	9.37223e-05
Zxdc	999.626	-0.25989	0.0520543	-4.99261	5.95697e-07	9.52402e-05
Ildr2	77.5153	0.378448	0.0759581	4.97918	6.38542e-07	0.000100993
Mlec	12350	0.211097	0.0426444	4.95006	7.41922e-07	0.000115363
Tmem258	1117	0.261652	0.0528656	4.94923	7.45087e-07	0.000115363
Derl3	149.946	0.374514	0.075811	4.94143	7.75531e-07	0.000118826
Nup160	1065.18	-0.228986	0.0464341	-4.93089	8.18551e-07	0.000122858
S100a8	28.2268	0.277766	0.0578658	4.93229	8.12719e-07	0.000122858
Ing5	542.166	-0.254001	0.0515686	-4.92435	8.46421e-07	0.000125758
Gm3376	3.50113	-0.0818282	0.025519	-4.92177	8.57643e-07	0.000126151
C1qtnf1	64.906	0.363126	0.0739411	4.9119	9.01994e-07	0.000131361
Fblim1	151.031	0.366298	0.0747458	4.89552	9.80445e-07	0.000141386
Dnajb11	3196.28	0.21004	0.0430524	4.87857	1.06858e-06	0.000152599
Morc2a	1539.99	-0.183245	0.0376012	-4.87308	1.09874e-06	0.000155398
Actb	11377.8	0.26033	0.0535334	4.86251	1.15908e-06	0.00016237
Kcnk13	54.4271	-0.369104	0.0759154	-4.85978	1.17518e-06	0.000163072
Chid1	1441.98	0.165133	0.0340441	4.85063	1.23069e-06	0.000166075
Prss16	23.5724	0.300534	0.0625888	4.85416	1.209e-06	0.000166075
Tex15	108.667	-0.358006	0.0737651	-4.85209	1.22164e-06	0.000166075
Arfgap3	2721.1	0.178098	0.0367462	4.84663	1.25573e-06	0.000166405
Mtss1	2128.68	-0.216918	0.0447571	-4.84663	1.25576e-06	0.000166405
Cyp51	3950.86	-0.242617	0.0501113	-4.84173	1.28711e-06	0.000169037
Prune2	2911.89	-0.184035	0.0381949	-4.81825	1.44825e-06	0.000188515
Kif26b	70.9694	0.319715	0.0672403	4.79766	1.60528e-06	0.000207123
Maged2	2183.34	0.173752	0.0362335	4.79534	1.62401e-06	0.000207718
Alk	254.599	-0.342591	0.0717132	-4.77958	1.75662e-06	0.000222742
Ugt1a9	183.34	0.361328	0.0758196	4.76144	1.9222e-06	0.000241655
Olfml2a	36.909	0.327803	0.0692966	4.74692	2.06537e-06	0.000257454
Hapln4	3037.99	0.266945	0.0562717	4.74321	2.10353e-06	0.000257841
Wdr1	3574.73	0.152674	0.0321813	4.74417	2.09363e-06	0.000257841
Olfm1	682.172	0.276702	0.0585353	4.72641	2.28529e-06	0.000277804
Zfp92	1223.33	-0.288451	0.0611377	-4.71878	2.37268e-06	0.000286063
Cdh6	95.4074	0.355413	0.0753122	4.71165	2.45714e-06	0.000289137
Itm2c	7687.58	0.176617	0.0374722	4.71326	2.43781e-06	0.000289137
Kidins220	6277.24	-0.1678	0.0355922	-4.71454	2.42262e-06	0.000289137
Igsf23	100.309	0.343204	0.072902	4.70377	2.55396e-06	0.000298145
Slc25a36	1863.66	-0.206541	0.0442201	-4.67068	3.00208e-06	0.000347697
Mmp9	85.3619	0.176783	0.0426038	4.66335	3.11106e-06	0.000357504
Ankrd1	51.3068	0.322844	0.0697074	4.65667	3.21363e-06	0.000366428
Serpinf1	116.093	0.294922	0.0643331	4.65367	3.26083e-06	0.00036895
Slc35b1	2762.92	0.19465	0.0419291	4.64228	3.44584e-06	0.000384012
Ssr3	8654.17	0.199368	0.0429595	4.6407	3.47227e-06	0.000384012
Txndc5	3216.26	0.243329	0.0524297	4.64071	3.47207e-06	0.000384012
Npr1	641.34	-0.277197	0.059803	-4.63462	3.57594e-06	0.000389618
S100a11	1761.04	0.237582	0.0512572	4.63494	3.57044e-06	0.000389618
Sec23b	3721	0.237258	0.0514149	4.61431	3.94394e-06	0.000426555
Magt1	4507.78	0.216092	0.0469502	4.60246	4.17527e-06	0.000445805
Tead2	45.4149	0.34526	0.0748877	4.6021	4.18255e-06	0.000445805
Palld	226.639	0.320582	0.0697906	4.59087	4.41397e-06	0.000467087
Serinc2	286.197	0.32586	0.0711518	4.57635	4.73159e-06	0.000497121
Yif1b	771.319	0.224394	0.0492372	4.55764	5.17322e-06	0.000539666
Tmem106a	245.99	-0.313122	0.0688288	-4.5504	5.35446e-06	0.000554639
Adcy7	88.5459	0.305548	0.0677343	4.54729	5.43398e-06	0.00055894
Mcfd2	1919.06	0.176229	0.0388102	4.54075	5.60552e-06	0.000568631
Pdia5	1008.26	0.203988	0.0449112	4.54192	5.57432e-06	0.000568631
Gal	151.279	0.311604	0.0691887	4.53154	5.8556e-06	0.000589932
Tmed2	8491.87	0.170482	0.037722	4.5194	6.20165e-06	0.000620545
Copb2	7791.88	0.161529	0.0358567	4.5048	6.64344e-06	0.000660259
Srp54c	2839.77	0.177305	0.0393881	4.5015	6.74754e-06	0.000666104
Stt3a	7403.44	0.159149	0.0354139	4.49394	6.99183e-06	0.000685619
Kdelr2	3979.13	0.185154	0.041241	4.48949	7.13949e-06	0.000695462
C1qtnf4	173.447	-0.314606	0.0701531	-4.48449	7.30894e-06	0.000707284
Slpi	234.876	0.265107	0.0605715	4.47787	7.53911e-06	0.000724789
Snx10	2228.74	-0.221675	0.0495731	-4.47167	7.76098e-06	0.000741274
Cry1	520.072	-0.319941	0.0717642	-4.46214	8.11449e-06	0.000770039
Cnpy4	335.063	0.265901	0.0598247	4.44369	8.8428e-06	0.000833774
Calu	1909.12	0.274491	0.0617841	4.44175	8.9232e-06	0.000835995
Sox4	1015.62	0.278891	0.0629487	4.42909	9.46328e-06	0.000880983
Mdga1	58.9126	0.335859	0.0757018	4.42701	9.55502e-06	0.000883929
Insrr	4142.68	-0.298762	0.0675578	-4.42492	9.64765e-06	0.00088692
Nr1d2	1232.81	0.300143	0.0679163	4.4178	9.97111e-06	0.000910963
Egr2	68.9743	0.303727	0.069176	4.40819	1.04238e-05	0.000943657
Rspo4	1635.42	0.311778	0.0707013	4.4075	1.04573e-05	0.000943657
Enpp1	108.939	0.33165	0.0755081	4.38873	1.14014e-05	0.00102258
Zyg11b	3372.23	-0.200138	0.0456459	-4.38457	1.16214e-05	0.00103599
Slc38a10	7601.99	0.184047	0.0421457	4.36684	1.26059e-05	0.00111699
Cdk5rap3	1399.73	0.18337	0.0420829	4.35739	1.31624e-05	0.00115931
Srprb	2250.98	0.200973	0.0461989	4.3502	1.36012e-05	0.00119083
Tagln	71.664	0.297827	0.0688573	4.3457	1.38832e-05	0.00120833
Tnik	923.54	-0.219686	0.050567	-4.34428	1.39731e-05	0.00120901
Scaf11	4144.31	-0.158898	0.0367009	-4.3295	1.49447e-05	0.00128551
Syt14	2312.03	-0.209248	0.0484113	-4.3223	1.54409e-05	0.00132046
March6	6669.16	-0.163151	0.0377739	-4.31915	1.56634e-05	0.00133175
Itpripl2	253.479	0.327718	0.0759609	4.3104	1.62956e-05	0.00137754
Dxo	428.214	0.231329	0.0540392	4.28021	1.86718e-05	0.00156939
Csrp1	721.685	0.250612	0.0586948	4.26962	1.95807e-05	0.00163573
Mmp2	76.8672	0.256388	0.0610835	4.26845	1.96835e-05	0.00163573
Itpk1	585.571	0.250785	0.0587771	4.26611	1.9891e-05	0.00164369
AC149090.1	2011.37	0.321227	0.0753415	4.26065	2.03835e-05	0.00167497
Arhgef10	289.017	0.263016	0.0617585	4.25759	2.06642e-05	0.00168861
Aldh1a2	27.9811	0.254647	0.0608483	4.24183	2.21709e-05	0.00178203
Anxa7	1807.93	0.155601	0.0366793	4.24225	2.21291e-05	0.00178203
Dnajc3	9078.31	0.216427	0.0510007	4.24334	2.20222e-05	0.00178203
Cope	3908.9	0.193091	0.0455899	4.23536	2.28187e-05	0.00182413
Serpinb1a	121.737	0.314386	0.0744622	4.22024	2.44041e-05	0.00192989
Sfr1	1458.87	0.133261	0.03157	4.22116	2.43045e-05	0.00192989
Gpbar1	11.2878	0.248612	0.0591175	4.21735	2.47185e-05	0.0019443
Fkbp10	185.57	0.314452	0.0746439	4.21259	2.52463e-05	0.00197525
Pogk	1115.91	-0.212437	0.0506141	-4.19693	2.70557e-05	0.00210562
Slc38a1	93.9571	0.313855	0.0748495	4.19138	2.77262e-05	0.00214645
Hdgfl3	736.986	-0.220379	0.0526165	-4.18828	2.81071e-05	0.00216454
Agrn	782.963	0.277055	0.0661533	4.18657	2.83199e-05	0.00216957
Anxa2	616.735	0.31745	0.0759181	4.1784	2.9357e-05	0.00223737
Dym	623.427	0.201404	0.0482609	4.17301	3.00607e-05	0.00227919
Elmsan1	1517.99	-0.249352	0.0598471	-4.16692	3.08744e-05	0.00232208
Tmed3	7116.4	0.153117	0.03675	4.16642	3.09422e-05	0.00232208
Kmt5b	1630.89	-0.206941	0.0497322	-4.16093	3.1695e-05	0.00236651
Vhl	777.467	-0.212387	0.0510642	-4.15914	3.19445e-05	0.00237309
Slc7a3	847.291	0.312663	0.075158	4.15699	3.22462e-05	0.00238347
Tuba4a	2337.68	0.239815	0.0577803	4.14997	3.32513e-05	0.00244547
Ccdc80	141.831	0.272925	0.0663684	4.14551	3.39065e-05	0.00247405
Sema3c	352.191	0.296778	0.071559	4.14503	3.39764e-05	0.00247405
Tenm2	906.832	-0.272682	0.0659115	-4.1385	3.49582e-05	0.00253301
Robo1	1792.94	-0.1977	0.0477879	-4.13691	3.52013e-05	0.00253812
Tbc1d31	511.097	-0.237917	0.0575463	-4.13419	3.56203e-05	0.0025558
Snap91	486.298	-0.194371	0.0470305	-4.13238	3.59025e-05	0.00256354
Prrc2b	10726.9	-0.166959	0.0404183	-4.13084	3.61443e-05	0.00256834
Mslnl	34.5568	-0.301704	0.0734591	-4.1295	3.63552e-05	0.00257091
Heyl	248.494	0.31086	0.0753382	4.124	3.72343e-05	0.00262047
Susd4	188	0.295405	0.0716851	4.1185	3.81351e-05	0.00267109
Nomo1	3381.76	0.156562	0.0380451	4.11515	3.86931e-05	0.00268461
Oat	473.692	0.301682	0.0732676	4.11524	3.8677e-05	0.00268461
Calm1	16174.5	0.161554	0.0393683	4.10361	4.06753e-05	0.00280889
Chsy1	119.211	0.310662	0.0756418	4.10231	4.09037e-05	0.00281146
Cfl1	7035.32	0.195569	0.0477542	4.0952	4.21803e-05	0.00288572
Chp1	2142.33	0.206935	0.0506102	4.08872	4.33765e-05	0.00293756
Erlec1	2920.15	0.144077	0.0352453	4.08786	4.35371e-05	0.00293756
Lmna	2783.35	0.178426	0.0436374	4.08873	4.33741e-05	0.00293756
Myadm	1317.34	0.163474	0.0400765	4.07908	4.5214e-05	0.00303677
Sh3bgrl3	723.848	0.259583	0.063718	4.07314	4.63834e-05	0.00310116
Copg1	8007.91	0.12333	0.0303261	4.0668	4.76632e-05	0.0031723
Dpp9	2486.88	-0.127174	0.0313012	-4.06283	4.84814e-05	0.00319782
Hhat	325.44	-0.287485	0.0707846	-4.06342	4.83585e-05	0.00319782
Crispld2	206.98	0.295518	0.0728246	4.06118	4.88253e-05	0.00320612
Suclg1	1661.44	0.134326	0.0330941	4.05888	4.93088e-05	0.00322348
Ccn2	380.743	0.299719	0.0741213	4.04419	5.25038e-05	0.0033432
Dhrs1	583.726	0.205725	0.0508656	4.04454	5.24267e-05	0.0033432
Gale	751.598	0.22921	0.0566475	4.04603	5.20927e-05	0.0033432
Hbb-bs	127.171	-0.171889	0.0471308	-4.04645	5.20009e-05	0.0033432
Paqr4	53.5463	0.30737	0.0759541	4.04486	5.2354e-05	0.0033432
Uggt1	8078.49	0.110891	0.0274023	4.04678	5.19274e-05	0.0033432
Fam129b	2227.06	0.14015	0.0347037	4.03845	5.38052e-05	0.0033852
H13	4266.68	0.1826	0.0452167	4.03824	5.38539e-05	0.0033852
Sec61b	2272.71	0.205795	0.0509528	4.03876	5.3735e-05	0.0033852
C7	9.75013	-0.131351	0.037769	-4.03632	5.42957e-05	0.00339845
Trabd	3228.37	0.184455	0.0457673	4.03021	5.57278e-05	0.00347331
Timp2	367.281	0.302947	0.0751571	4.02909	5.59924e-05	0.00347507
Bhlhe22	7.63485	0.233337	0.0577095	4.02675	5.65527e-05	0.00347556
Sh3pxd2a	3303.15	-0.19742	0.0490191	-4.02758	5.63551e-05	0.00347556
Slc6a15	22.4068	0.269298	0.0669728	4.02513	5.69449e-05	0.00347556
Zfp512b	1424.29	-0.232452	0.0577536	-4.02512	5.69455e-05	0.00347556
Aff2	453.394	0.270731	0.067285	4.02238	5.76132e-05	0.0034984
Pitpnm3	968.729	-0.241204	0.059983	-4.02164	5.77953e-05	0.0034984
Slc1a5	265.309	0.274492	0.0682491	4.01982	5.82437e-05	0.00351109
Cd200	1080.61	0.184836	0.0459969	4.01841	5.85931e-05	0.00351237
Crp	38.8149	0.293954	0.0730642	4.01781	5.87425e-05	0.00351237
Erp44	2777.93	0.170865	0.0425717	4.01347	5.98334e-05	0.00354875
Nans	1284.27	0.189529	0.0472161	4.01415	5.96598e-05	0.00354875
Apobec1	1174.67	-0.231268	0.0576462	-4.01213	6.01738e-05	0.0035546
Fam135a	8183.19	-0.165493	0.0412963	-4.00749	6.13671e-05	0.0036106
Gpr153	199.843	0.270636	0.0675504	4.00519	6.19672e-05	0.00363138
Zfp282	656.965	-0.209993	0.0524632	-4.00236	6.27147e-05	0.0036606
Lbp	256.79	0.303683	0.0759233	3.99546	6.45687e-05	0.00375392
Arcn1	8848.29	0.130132	0.0325913	3.9928	6.5297e-05	0.00378131
Osbpl6	684.88	-0.247802	0.0621232	-3.98951	6.621e-05	0.00381915
Cdk18	258	0.229862	0.057692	3.98404	6.77538e-05	0.0038709
Cp	492.579	0.302499	0.0758774	3.98354	6.78966e-05	0.0038709
Rnf5	1049.13	0.178127	0.0447063	3.98454	6.76108e-05	0.0038709
Lman1	10261.6	0.186455	0.0468284	3.98152	6.84753e-05	0.00388881
Tram1	8569.59	0.180632	0.0454048	3.97816	6.94509e-05	0.00392905
Inpp4a	2780.81	-0.186721	0.0469935	-3.97337	7.08634e-05	0.0039936
Papss1	1685.85	0.187523	0.0472385	3.96971	7.19601e-05	0.00402456
Smo	90.7425	0.300623	0.0756236	3.96996	7.18846e-05	0.00402456
Cacna1d	3304.25	-0.230993	0.0582374	-3.96692	7.28075e-05	0.00405654
Col18a1	2532.2	0.291762	0.0735602	3.96375	7.37816e-05	0.0040799
Kirrel	248.941	0.299342	0.075482	3.96385	7.37514e-05	0.0040799
Cirbp	1669.37	-0.222255	0.0561146	-3.96081	7.46967e-05	0.00410451
Nphp3	192.805	-0.29641	0.0749424	-3.96053	7.47847e-05	0.00410451
Copa	11829.5	0.138779	0.0350631	3.95797	7.55883e-05	0.00411788
Psmd2	5744.12	0.127609	0.0322349	3.95871	7.53548e-05	0.00411788
Tmem98	235.728	0.216607	0.0547455	3.95702	7.58908e-05	0.00411911
Bgn	1360.35	0.27217	0.0691224	3.95555	7.63591e-05	0.00412929
Ly6h	58.5048	0.299015	0.0756346	3.95394	7.6876e-05	0.00414201
Prg4	63.1847	0.235272	0.0603055	3.95295	7.71933e-05	0.00414393
Scnn1g	83.9431	-0.291697	0.0738133	-3.94827	7.87191e-05	0.00421047
Yap1	128.081	0.298442	0.0755498	3.94596	7.94814e-05	0.00423584
Mmp14	602.553	0.297915	0.0755988	3.93901	8.1817e-05	0.00434457
Slc30a1	978.63	-0.285998	0.0727541	-3.93548	8.30321e-05	0.00439324
Cdr2	1226.58	0.204493	0.0519743	3.9344	8.34042e-05	0.00439711
Fbln2	405.258	0.273919	0.0698811	3.93352	8.37108e-05	0.00439751
Ccdc162	316.932	-0.268418	0.0683967	-3.92436	8.69593e-05	0.0045519
Rbp1	74.4338	0.278656	0.0711721	3.92299	8.74575e-05	0.00456174
Pkp1	7.02465	0.200523	0.0515742	3.92091	8.8214e-05	0.00458495
Zfp185	141.442	0.29662	0.0755644	3.91994	8.85711e-05	0.0045873
Dynll1	1207.97	0.212375	0.0542109	3.9174	8.95074e-05	0.00461952
Sprr1a	127.52	0.251886	0.0649595	3.90983	9.23617e-05	0.00475017
Pcdhb18	215.304	-0.242632	0.0620559	-3.90843	9.28991e-05	0.00476116
Htra3	34.7204	0.279495	0.0714319	3.90539	9.40717e-05	0.00480452
Srm	1076.02	0.195808	0.0502101	3.89975	9.62937e-05	0.00490098
Serpinh1	1472.05	0.273065	0.0702694	3.89868	9.67195e-05	0.00490568
Crlf1	282.539	0.284174	0.0729597	3.89774	9.7096e-05	0.00490785
Ceacam2	81.2998	0.291142	0.0746718	3.89564	9.79394e-05	0.00493353
Kcnn3	987.986	-0.198113	0.0509127	-3.89109	9.97968e-05	0.00500141
Vamp7	1033.54	0.281195	0.072243	3.89067	9.9967e-05	0.00500141
Sox9	123.527	0.29251	0.0755238	3.87081	0.000108476	0.00539046
Trio	2772.54	-0.246438	0.0636821	-3.87085	0.000108456	0.00539046
Cux2	654.78	-0.20306	0.0526094	-3.85967	0.00011354	0.00562312
Dbn1	327.283	0.25146	0.0651806	3.85754	0.000114533	0.00565323
Anxa5	7548.53	0.177917	0.0461412	3.85583	0.000115339	0.00567396
Akr1a1	5155.55	0.148369	0.0385268	3.85107	0.000117602	0.00576604
Slc17a9	533.676	0.231807	0.0602156	3.84918	0.000118515	0.00579148
Cdhr1	2602.43	-0.231983	0.0603093	-3.84714	0.000119504	0.00581237
Col1a2	1829.15	0.233205	0.0614954	3.84637	0.00011988	0.00581237
Kctd11	465.613	0.215548	0.0560544	3.84506	0.000120523	0.00581237
Lox	147.459	0.216416	0.057463	3.84557	0.00012027	0.00581237
Arf4	4278.06	0.14577	0.0379499	3.84113	0.00012247	0.00588697
Gpr155	351.964	-0.229524	0.0597632	-3.84006	0.000123006	0.00589348
Tac1	63.7344	0.222845	0.059048	3.83793	0.000124077	0.00592548
Itga2	232.931	0.248952	0.0649171	3.83326	0.000126458	0.00601964
Lrrc18	48.681	-0.285913	0.074799	-3.82778	0.000129304	0.00613286
Tsc1	1682.21	-0.168372	0.0439943	-3.82708	0.00012967	0.00613286
Grk3	3554.49	-0.170404	0.0445481	-3.82513	0.000130702	0.00616186
Cdc42ep1	127.734	0.286349	0.0749239	3.81672	0.000135235	0.0063552
Ncoa1	2163.49	-0.151688	0.0397607	-3.81494	0.000136214	0.0063656
Timp1	418.287	0.255275	0.0672908	3.81475	0.000136322	0.0063656
Tuba1b	3123.62	0.191129	0.0501262	3.81282	0.000137393	0.00639528
Egr3	32.5696	0.224041	0.0595321	3.80867	0.000139716	0.00646253
Mrps12	655.937	0.201729	0.0529564	3.80914	0.000139451	0.00646253
Kcnip4	72.2006	0.287476	0.0754163	3.80715	0.000140578	0.00648203
Brpf3	1227.17	-0.171057	0.0449471	-3.80557	0.000141476	0.00650304
Slc22a15	194.837	-0.225521	0.0592628	-3.8032	0.000142841	0.00652499
Spcs2	5340.4	0.17929	0.0471342	3.80374	0.000142526	0.00652499
Bptf	4359.75	-0.190862	0.0502106	-3.8014	0.000143882	0.00655221
Ckap2	45.3346	-0.284364	0.0750704	-3.79999	0.000144702	0.0065692
Cdc42ep4	321.475	0.235238	0.0619397	3.79831	0.000145688	0.00659361
Cnn2	108.04	0.263596	0.0696793	3.79327	0.000148676	0.0067082
Tmed9	3735.45	0.161792	0.042696	3.7893	0.000151072	0.00679547
Kcnh1	1668.24	-0.20324	0.0536563	-3.78787	0.000151945	0.00681389
Eml1	719.714	0.220953	0.0583527	3.78585	0.000153187	0.00684872
Egr1	1242.15	0.214044	0.0577425	3.78403	0.000154311	0.00687807
Tuba1a	5776.59	0.255452	0.0675355	3.78128	0.000156026	0.00693351
Fabp5	327.918	0.282122	0.0746545	3.77847	0.000157794	0.00699095
Tgfb1i1	117.416	0.287125	0.0759509	3.77511	0.000159939	0.00706471
Shf	53.7356	0.284481	0.0754025	3.77046	0.000162949	0.00717611
Scnm1	229.723	0.226157	0.0600792	3.76527	0.00016637	0.0073049
Tspan18	100.96	0.271016	0.0720519	3.76285	0.00016799	0.00735407
Cck	18.8471	0.202234	0.0549685	3.75627	0.000172465	0.0075053
Fto	1195.6	0.154282	0.0410713	3.75648	0.000172317	0.0075053
Ift81	1378.97	-0.189674	0.0505763	-3.75014	0.000176739	0.00764603
Mogs	2835.22	0.180301	0.0480676	3.75079	0.000176277	0.00764603
Kcnf1	97.8597	-0.283544	0.075826	-3.74613	0.000179584	0.00774632
Gmppa	1940.38	0.145205	0.0388234	3.74015	0.000183908	0.00790968
Dock5	1585.74	-0.242917	0.0650683	-3.73432	0.00018822	0.00807152
Wnt4	1718.58	-0.263802	0.070809	-3.72855	0.000192586	0.00823473
Rrbp1	6743.55	0.175021	0.0469824	3.72514	0.000195211	0.00832277
Braf	3115.34	-0.202339	0.0543387	-3.72395	0.000196133	0.00833794
Star	647.901	-0.280577	0.0755703	-3.72149	0.000198049	0.00839251
Tmem176b	4769.72	0.171208	0.0460128	3.72084	0.000198558	0.00839251
Asic2	93.819	0.281798	0.0757369	3.71891	0.000200083	0.00840863
Rasgef1b	794.201	-0.266974	0.0718347	-3.71948	0.000199632	0.00840863
Dnajc27	473.871	-0.202583	0.0544798	-3.71805	0.000200769	0.00841344
Bcam	527.817	0.207421	0.0558548	3.71372	0.000204232	0.00851007
Rundc3b	925.41	-0.206281	0.0555431	-3.71385	0.000204126	0.00851007
Lrrtm2	669.033	-0.223184	0.0601558	-3.70987	0.000207368	0.00861632
Akr1e1	72.7245	0.277661	0.0748147	3.70668	0.000209994	0.0086764
Ppm1b	3733.87	-0.166814	0.0450023	-3.70684	0.000209865	0.0086764
Mfap1b	1238.59	-0.147853	0.0398972	-3.70552	0.000210954	0.00869167
Tmem214	2561.59	0.168664	0.045569	3.70125	0.00021454	0.00881473
Actn4	4999.89	0.126535	0.0342195	3.69778	0.000217494	0.00886182
Lcn2	3655.8	0.264384	0.0715987	3.69862	0.000216778	0.00886182
Nell1	2001.38	-0.237621	0.0642682	-3.69839	0.00021697	0.00886182
Eri2	193.535	-0.225458	0.0609666	-3.69566	0.000219315	0.00891135
Nup210	1242.3	-0.164911	0.044734	-3.68631	0.000227529	0.00921962
Adam12	179.732	0.254757	0.069359	3.68306	0.000230448	0.00930322
Pld3	5361.06	0.188594	0.0512102	3.68261	0.000230857	0.00930322
Tubb3	895.779	0.275563	0.0748267	3.68003	0.000233211	0.00937239
Aifm3	58.1365	-0.278545	0.0756799	-3.67926	0.00023391	0.00937489
Hid1	5120.35	0.136918	0.0372424	3.6764	0.000236544	0.00944829
Psmd11	2152.15	0.114925	0.0312647	3.67589	0.000237026	0.00944829
Tmem45b	28.9467	0.257817	0.0701378	3.67406	0.000238726	0.00949033
Tubb4b	3541.16	0.246005	0.0669675	3.67236	0.00024032	0.00952796
Cyb561	3076.62	0.148203	0.0403895	3.66929	0.000243229	0.00961734
Srpr	13067	0.135261	0.0368886	3.66673	0.000245672	0.0096879
Mrc2	92.5289	0.255901	0.0699348	3.66517	0.000247178	0.00972122
Sdc3	1281.31	0.256819	0.0700868	3.66277	0.0002495	0.00978638
Thbs2	42.6591	0.229106	0.0630983	3.65927	0.000252933	0.00989466
Pxdn	449.326	0.27627	0.0755035	3.65539	0.000256796	0.0100191
Pdgfc	31.7789	0.269928	0.0737179	3.65462	0.000257568	0.0100227
Arhgef40	263.456	0.253143	0.0692586	3.6539	0.000258286	0.0100241
Gjb3	24.7182	0.226365	0.0623022	3.65043	0.0002618	0.0101337
Chil1	28.716	0.149455	0.0435376	3.64742	0.000264883	0.0102123
Mex3a	117.596	0.269072	0.0737507	3.6471	0.00026522	0.0102123
Cgref1	223.793	0.254093	0.0696864	3.64454	0.000267873	0.0102876
Ddx51	357.309	-0.186481	0.0511776	-3.64284	0.000269649	0.0103288
Mboat2	1293.39	-0.140504	0.0385768	-3.64206	0.000270463	0.0103331
Osmr	142.524	0.270011	0.0741293	3.64013	0.000272495	0.0103838
Pam	46721.7	0.199377	0.0548107	3.63725	0.000275561	0.0104735
Maged1	29163.2	0.09012	0.0247947	3.63464	0.000278368	0.0105529
Gstm5	409.677	0.184223	0.0507068	3.63353	0.000279567	0.0105711
Mecp2	2718.34	-0.173044	0.0476387	-3.63249	0.0002807	0.0105867
4930523C07Rik	30.9279	0.269727	0.0741931	3.63098	0.000282351	0.0106217
Sardh	35.3864	0.264252	0.0726882	3.63005	0.000283367	0.0106328
Ptk7	181.609	0.264781	0.0729139	3.62806	0.000285563	0.0106879
Dnajb9	6732.21	0.189446	0.0522538	3.62529	0.000288641	0.0107757
Ptgis	6.73813	0.10665	0.0328935	3.62344	0.000290715	0.0107983
Snx9	1172.59	0.135113	0.037286	3.62369	0.000290428	0.0107983
Panx1	322.582	0.195094	0.0539306	3.61749	0.000297474	0.0110215
Ttc28	4144.69	-0.222277	0.0615514	-3.61201	0.000303833	0.0112288
Canx	13319.7	0.167991	0.0465407	3.60945	0.000306845	0.011301
Ccbe1	21.7577	0.207154	0.0580706	3.60905	0.000307323	0.011301
Fam204a	721.206	-0.165455	0.0458583	-3.60742	0.00030926	0.0113439
Tmem160	329.215	0.24033	0.0666478	3.60522	0.000311884	0.0114117
Fam107b	169.891	0.270747	0.0750618	3.60432	0.000312971	0.011423
Rnh1	2679.42	0.166657	0.0462705	3.6018	0.000316025	0.011506
Dmbt1	48.1823	0.0664767	0.0244242	3.59823	0.000320387	0.0116023
Eri3	1038.49	0.141178	0.0392338	3.59846	0.000320107	0.0116023
Vcp	3599.58	0.147292	0.0409469	3.5971	0.000321785	0.0116023
Zfp945	452.953	-0.249572	0.0693984	-3.59707	0.000321827	0.0116023
Mvb12b	136.694	0.259246	0.0721103	3.59244	0.000327591	0.0117813
Stard5	1112.75	-0.231889	0.0645845	-3.59149	0.000328794	0.0117957
Selenok	2959.42	0.184666	0.0514416	3.58966	0.000331109	0.0118499
Gmds	975.84	0.17222	0.048023	3.586	0.000335788	0.0119632
Suox	2298.49	-0.174311	0.0486111	-3.58591	0.000335903	0.0119632
Cgnl1	133.448	0.263298	0.0733929	3.58466	0.000337521	0.0119892
Col3a1	2223.23	0.226307	0.0636985	3.58346	0.000339079	0.0119892
Syvn1	2567.23	0.199933	0.0557874	3.58361	0.000338883	0.0119892
Cdh11	159.197	0.199782	0.0568351	3.58139	0.000341773	0.0120555
Scrt1	384.56	0.213031	0.0594921	3.58029	0.000343214	0.0120774
Apbb1ip	34.8056	0.215713	0.0608739	3.57724	0.000347241	0.0121342
Col5a1	955.626	0.248623	0.0696938	3.57657	0.000348129	0.0121342
Dzank1	381.735	-0.199236	0.0556929	-3.57678	0.000347854	0.0121342
Ppic	109.486	0.26379	0.0736766	3.5778	0.000346501	0.0121342
Cdk16	3405.18	0.141003	0.0394882	3.57073	0.000355983	0.0123204
Fermt1	112.621	0.271661	0.0759629	3.57194	0.000354343	0.0123204
Scg3	35987.2	0.239611	0.0670752	3.57121	0.000355335	0.0123204
Glipr2	58.1159	0.240474	0.0675643	3.56996	0.000357036	0.0123278
Ifitm2	1275.18	0.245404	0.0687947	3.56587	0.000362645	0.0124921
Mt3	43.8887	0.26635	0.0746587	3.56425	0.000364901	0.012523
Uhrf1bp1	1283.66	-0.171756	0.0481903	-3.564	0.000365242	0.012523
Bco1	256.579	0.228989	0.0642711	3.56192	0.000368157	0.0125643
Urb1	521.206	-0.201694	0.0566164	-3.56238	0.000367503	0.0125643
Ctsd	6772.6	0.156028	0.0438403	3.55895	0.000372337	0.0126769
Erbb3	263.262	0.26451	0.0742712	3.55836	0.00037318	0.0126769
Pcgf5	1143.41	-0.141574	0.0398179	-3.55535	0.000377483	0.0127783
Zmym4	1284.55	-0.151611	0.0426455	-3.55505	0.000377903	0.0127783
Col16a1	180.181	0.262517	0.0738515	3.5534	0.00038028	0.0127935
Col1a1	3512.25	0.217227	0.0618332	3.55128	0.000383362	0.0127935
Mal	31.815	0.244693	0.0688362	3.55114	0.00038357	0.0127935
Mdh1	4644.55	0.136992	0.0385607	3.55263	0.000381406	0.0127935
Vcam1	125.701	0.234411	0.0663285	3.55311	0.00038071	0.0127935
Vps18	852.879	-0.171598	0.0483134	-3.5517	0.000382755	0.0127935
Esrp1	5528.94	-0.184658	0.0520276	-3.54939	0.000386119	0.0128243
Trim21	237.135	-0.231132	0.0651283	-3.54931	0.000386238	0.0128243
Mylk2	11.837	0.198703	0.0564177	3.54237	0.000396554	0.0130783
P4ha3	5.32713	0.157498	0.0452609	3.54339	0.000395024	0.0130783
Pdlim7	437.527	0.237712	0.0670797	3.54276	0.000395968	0.0130783
Zfp36l1	329.168	0.264009	0.0745507	3.54079	0.000398938	0.0131275
Ak1	835.141	0.219251	0.0619552	3.53834	0.000402655	0.0131908
Clcf1	62.2954	0.260236	0.0734563	3.53891	0.00040178	0.0131908
Leo1	922.863	-0.135176	0.0382251	-3.53599	0.000406248	0.0132789
Cilp	118.025	0.266827	0.075476	3.52983	0.00041582	0.0135316
Tubb2b	213.485	0.240159	0.0680223	3.5299	0.000415715	0.0135316
Acss1	17.9143	0.225084	0.0640339	3.52549	0.000422697	0.013671
Cpa2	256.353	0.264584	0.0749941	3.52561	0.000422503	0.013671
Sdc1	418.886	0.266656	0.0755673	3.52537	0.00042289	0.013671
Qser1	1313.15	-0.191368	0.0543569	-3.52061	0.000430551	0.0138881
Krt87	56.662	0.266314	0.0755311	3.51808	0.000434685	0.0139298
Tlk2	1276.87	-0.123501	0.0350965	-3.5187	0.000433674	0.0139298
Tmem248	3065.14	0.159651	0.0453784	3.51813	0.000434607	0.0139298
Cavin3	70.1154	0.265378	0.0753675	3.51555	0.000438841	0.0139717
Ddx60	219.271	-0.255274	0.0726317	-3.51594	0.000438205	0.0139717
Sik1	1712.22	-0.260423	0.0741686	-3.51639	0.000437461	0.0139717
Cxcl12	80.6593	0.174691	0.0512872	3.51143	0.000445702	0.0141595
Uba1	8652.68	0.118577	0.033783	3.50996	0.00044818	0.0142075
Gbp6	656.352	-0.261303	0.0745964	-3.50831	0.000450969	0.0142652
Edem2	3298.6	0.186586	0.053195	3.50733	0.00045262	0.0142867
Tes	1297.08	0.158055	0.0451004	3.50464	0.000457227	0.0144012
Sec31a	8120.49	0.115478	0.0329895	3.50044	0.000464492	0.0145988
Adamts12	94.1728	0.255137	0.0729076	3.498	0.000468753	0.0146308
Carf	313.192	-0.252929	0.0723479	-3.49783	0.000469062	0.0146308
Kif13b	2030.74	-0.174482	0.0498761	-3.49831	0.000468222	0.0146308
Sh2b2	26.1012	0.239525	0.0684519	3.49702	0.000470486	0.0146308
Sstr1	34.8702	0.254462	0.0726501	3.49737	0.000469869	0.0146308
F2rl1	314.406	0.244047	0.0697856	3.49549	0.0004732	0.0146842
Cyp4f17	318.72	-0.19416	0.0555836	-3.49271	0.000478142	0.0148063
Ddx42	2170.66	-0.0891801	0.0255501	-3.49033	0.000482429	0.014904
Satb2	11.4553	0.212209	0.0608113	3.48927	0.000484337	0.014904
Sulf2	581.628	0.231942	0.0664467	3.48938	0.000484145	0.014904
Crybb3	4733.37	-0.257797	0.0740422	-3.48678	0.00048887	0.0149808
Ltbp2	401.533	0.242832	0.0697962	3.48684	0.000488771	0.0149808
Cd9	290.839	0.264782	0.0759173	3.48445	0.000493151	0.0150806
Cdsn	10.1268	0.221416	0.0633569	3.48221	0.000497291	0.0151565
Runx1	244.348	0.263297	0.0755433	3.48199	0.000497694	0.0151565
Oit1	42.5691	0.262435	0.0754477	3.47745	0.000506215	0.0153841
Smad7	565.35	0.237529	0.0683154	3.4757	0.00050952	0.0154208
Tufm	652.766	0.172573	0.0496498	3.47589	0.000509163	0.0154208
Aatk	666.067	-0.263017	0.0758982	-3.47499	0.000510874	0.0154301
Ckap4	1445.45	0.194943	0.056111	3.47387	0.000513005	0.0154627
Dhdds	2540.94	0.137943	0.0397259	3.47242	0.000515792	0.0155149
Cd59a	341.946	0.222543	0.0641957	3.46654	0.000527208	0.0158259
Rdh10	459.487	0.255967	0.0738031	3.46571	0.000528842	0.0158426
Cd44	2673.22	0.230116	0.0664235	3.46345	0.000533288	0.0158788
Tubb4a	344.054	0.194194	0.0560615	3.46415	0.000531919	0.0158788
Zfp275	1547.77	-0.157982	0.0456083	-3.46382	0.000532567	0.0158788
Sec13	2832.7	0.15906	0.0459435	3.46202	0.000536132	0.0159312
Eif5a2	508.658	-0.190659	0.0551124	-3.4589	0.000542389	0.0160847
Plod2	181.338	0.261675	0.0756523	3.4556	0.000549073	0.0162501
Ncs1	170.277	0.260472	0.0753579	3.45468	0.000550948	0.0162729
Trpm3	353.528	-0.232258	0.0672965	-3.45234	0.000555749	0.0163818
Wnt5a	89.8407	0.251115	0.0727363	3.45163	0.000557206	0.0163919
Ik	2130.9	0.114779	0.0332856	3.44833	0.000564063	0.0165605
Hspa13	3114.1	0.192481	0.0558596	3.44552	0.000569972	0.0167006
Cib3	35.3456	-0.231421	0.0680127	-3.44492	0.000571222	0.016704
Rbm20	485.096	-0.207563	0.0602808	-3.44288	0.000575563	0.0167975
Pm20d2	88.5152	-0.247869	0.0719901	-3.44136	0.0005788	0.0168586
Col6a2	457.199	0.245928	0.0715805	3.43889	0.000584104	0.0169262
Pmepa1	1243.43	0.253276	0.0736048	3.43881	0.00058428	0.0169262
Tspyl4	4624.71	-0.168267	0.0489352	-3.43867	0.000584574	0.0169262
Zfp626	256.276	-0.222545	0.0647405	-3.43666	0.000588943	0.0170192
Col5a3	535.508	0.231786	0.067715	3.43494	0.000592695	0.0170846
Fkbp7	42.7107	0.261175	0.075953	3.43455	0.000593529	0.0170846
Msn	1287.22	0.26048	0.0759031	3.42889	0.000606049	0.0173838
Xlr3b	247.462	-0.209963	0.0629241	-3.42879	0.000606289	0.0173838
Hbb-bt	17.007	-0.132396	0.0422773	-3.42676	0.000610819	0.0174797
Ikbip	579.822	0.195661	0.0571108	3.42552	0.000613617	0.0175256
Lman2	6651.01	0.128124	0.0374299	3.42304	0.00061926	0.0176184
Obsl1	376.355	0.193661	0.0565733	3.42327	0.000618716	0.0176184
Pdzrn3	126.363	0.252117	0.0737001	3.41944	0.000627505	0.0178185
Nfe2l3	22.8263	0.211544	0.0620815	3.41637	0.000634613	0.0179856
Gcc1	1233.25	-0.142151	0.0416133	-3.4158	0.000635958	0.0179891
Loxl1	149.376	0.256683	0.0751254	3.41455	0.000638867	0.0180367
Acta2	101.82	0.191854	0.0570883	3.41199	0.000644904	0.0181722
Ptgfrn	321.714	0.238299	0.0699346	3.40617	0.000658823	0.0185289
Hbegf	184.368	0.258418	0.0758119	3.40462	0.000662571	0.0185988
Zfp111	343.043	-0.204995	0.0602221	-3.40373	0.000664726	0.0186237
Glce	2566.94	-0.214714	0.063106	-3.40305	0.00066637	0.0186246
Gna15	8.03443	0.193819	0.0570593	3.40268	0.00066729	0.0186246
Eif4g3	6668.63	-0.155678	0.0457857	-3.40022	0.000673316	0.0187572
Fyb	109.265	0.256569	0.0754988	3.39871	0.000677036	0.0188252
Wdfy1	1488.35	-0.130109	0.0383075	-3.39634	0.000682935	0.0189534
Fmod	15.3008	0.152844	0.0465239	3.39226	0.000693189	0.0192017
Nt5c3	2796.37	-0.156381	0.0461172	-3.39091	0.0006966	0.0192599
Tbx2	31.094	0.254376	0.07493	3.39024	0.000698318	0.0192712
Dram1	49.916	0.21641	0.0641864	3.38939	0.000700482	0.0192947
Txndc16	607.033	-0.156864	0.0463237	-3.38588	0.000709505	0.0195067
Antxr2	112.65	0.2573	0.075975	3.38516	0.000711366	0.0195214
Col6a1	474.109	0.235738	0.0698192	3.38256	0.000718141	0.0196706
Lgals1	264.93	0.244008	0.0722086	3.38098	0.000722289	0.0197475
Slc24a3	74.47	0.249184	0.0736648	3.38028	0.000724118	0.0197608
Col6a6	150.975	-0.247759	0.0734055	-3.37692	0.000733025	0.0197836
F2r	150.365	0.25417	0.0751777	3.37723	0.000732196	0.0197836
Filip1	463.164	-0.196781	0.0582416	-3.37837	0.00072918	0.0197836
Fn1	936.887	0.1913	0.0575281	3.37726	0.000732112	0.0197836
Gramd3	4078.88	-0.117129	0.0346786	-3.37752	0.000731435	0.0197836
Zfyve9	1132.58	-0.163712	0.0484504	-3.37877	0.000728098	0.0197836
Tm2d2	1011.26	-0.133652	0.0395832	-3.37628	0.000734743	0.0197937
Tex9	223.066	-0.200684	0.0595154	-3.37034	0.000750745	0.0201878
Mep1a	17.2325	0.239271	0.0708198	3.36722	0.000759293	0.0203432
Slc12a4	365.474	0.192708	0.0572229	3.36741	0.000758784	0.0203432
Utp14a	469.298	0.173604	0.0516146	3.36347	0.000769681	0.0205841
Acot7	106.276	0.247171	0.0735805	3.35987	0.000779783	0.0208164
Golph3l	1096.72	0.180066	0.0536285	3.35775	0.000785799	0.020939
Cald1	2295.99	0.219982	0.0655546	3.35487	0.000794024	0.0211199
Krt17	88.108	0.243115	0.0724774	3.3511	0.000804911	0.0213708
Nbea	4001.18	-0.198215	0.0591758	-3.35004	0.000807996	0.0214141
Pard3b	388.753	-0.200408	0.0598426	-3.34872	0.000811855	0.0214391
Zfp865	846.985	-0.158801	0.0474123	-3.34921	0.00081041	0.0214391
Bcat2	456.587	0.203026	0.0606621	3.34663	0.000817991	0.0215208
Megf6	34.3144	0.227765	0.068046	3.34634	0.000818867	0.0215208
Pbk	25.6255	-0.223715	0.0676441	-3.34618	0.000819337	0.0215208
Dpysl3	182.164	0.230502	0.0690522	3.34431	0.000824887	0.0215894
Nudt7	980.73	-0.192165	0.0574595	-3.34437	0.000824704	0.0215894
Ppm1h	759.031	-0.135121	0.0404433	-3.34071	0.000835636	0.0218319
Hook2	848.115	-0.159904	0.0479149	-3.33698	0.000846927	0.0220877
Slc24a2	2768.52	-0.176424	0.0529107	-3.33456	0.000854355	0.022242
Lipa	451.738	0.212989	0.0638974	3.33292	0.00085939	0.0223335
Tmem179	271.718	0.238728	0.0716804	3.32905	0.000871439	0.0226067
Hdx	97.5191	-0.251305	0.0758273	-3.31935	0.000902271	0.0233653
Cela1	201.069	0.179474	0.0551276	3.31653	0.000911439	0.0235613
Filip1l	105.416	0.239389	0.0721754	3.31544	0.000914992	0.0235867
Mgat2	1486.1	0.164173	0.0495197	3.31524	0.000915632	0.0235867
Capzb	2607.27	0.134835	0.0406969	3.31318	0.0009224	0.0235958
Fam136a	337.031	-0.201847	0.0609093	-3.31348	0.000921426	0.0235958
Mllt11	841.501	0.162616	0.0490713	3.314	0.000919707	0.0235958
Pth1r	17.7339	0.226302	0.0681262	3.31322	0.000922287	0.0235958
Cip2a	259.501	-0.204876	0.0618301	-3.31188	0.000926703	0.0236647
Ugt1a7c	67.9505	0.241024	0.0728226	3.30859	0.000937686	0.0239037
Hdac4	1191.14	-0.153261	0.0463599	-3.30586	0.000946849	0.0240955
Gm29394	8.05395	-0.185272	0.0566093	-3.30405	0.000952977	0.0242096
Ehd1	1182.25	0.164523	0.0498382	3.30112	0.000962994	0.0244219
Axl	692.155	0.250883	0.0759737	3.29946	0.000968725	0.0245249
Tspan7	7899.43	0.177744	0.0539005	3.29745	0.000975685	0.0246587
Chat	3.3454	0.117961	0.0369405	3.29316	0.000990678	0.0249946
Wnt11	12.9103	0.17632	0.0540518	3.29182	0.000995414	0.0250711
Akr1b8	199.592	0.249032	0.0756175	3.28993	0.00100213	0.0251971
Sfn	77.3997	0.250137	0.0758896	3.28801	0.00100899	0.0253262
Glis1	28.9268	0.239131	0.0727552	3.28591	0.00101654	0.0254723
Jade3	1219.01	-0.21459	0.0653682	-3.28356	0.00102505	0.025636
Meltf	409.117	-0.231892	0.0706578	-3.28315	0.00102656	0.025636
Ugt1a6a	277.737	0.224307	0.0683662	3.28013	0.00103758	0.0258674
Prss22	14.8693	0.172154	0.0531297	3.27922	0.00104096	0.0258846
Snai1	92.1197	0.24167	0.0736217	3.27899	0.00104179	0.0258846
Ptgs2	412.256	0.211176	0.0647604	3.27769	0.0010466	0.0259166
Sec11c	1931.9	0.170863	0.0521211	3.27798	0.00104554	0.0259166
Tmem176a	3436.89	0.133748	0.0408149	3.27695	0.00104934	0.0259406
Cblc	112.032	0.235944	0.0720404	3.27283	0.00106478	0.026153
Selenot	9482.94	-0.173457	0.052998	-3.27313	0.00106364	0.026153
Txndc11	1621.97	0.172287	0.0526172	3.27414	0.00105984	0.026153
Yipf5	1681.94	0.122112	0.0373118	3.27276	0.00106504	0.026153
Rhd	67.1141	0.2448	0.0747657	3.27194	0.00106813	0.0261853
Slc8a1	3265.25	-0.191871	0.0586654	-3.27095	0.00107188	0.0262335
Lta4h	782.156	0.135279	0.0413786	3.26934	0.001078	0.0263393
Alg2	2789.17	0.122681	0.0375686	3.2655	0.00109271	0.0266257
Ano1	90.9829	0.245504	0.0750558	3.26444	0.00109681	0.0266257
Nfib	189.379	0.238625	0.0730576	3.26393	0.00109877	0.0266257
Spryd3	1751.95	0.125408	0.0384175	3.26437	0.00109709	0.0266257
Srp19	705.921	0.168669	0.0516514	3.26522	0.00109378	0.0266257
Sp4	593.121	-0.214444	0.0657558	-3.26221	0.00110548	0.0267442
Fnip2	1855.7	-0.183756	0.0563965	-3.25849	0.00112006	0.0270525
Grin2c	96.2583	-0.247073	0.0759748	-3.2571	0.00112556	0.0271408
Vkorc1	1080.19	0.177214	0.0544787	3.25287	0.00114246	0.0275032
Fkbp4	3978.75	0.159792	0.0491835	3.24885	0.00115871	0.0278035
Pcsk9	438.997	-0.216056	0.0665143	-3.24922	0.00115722	0.0278035
Angptl2	340.35	0.2404	0.0740543	3.24461	0.0011761	0.0281746
Gle1	884.1	0.127715	0.0393707	3.24401	0.0011786	0.0281886
Chrm3	1177.9	-0.181894	0.0560806	-3.24335	0.00118134	0.0282083
Tnfaip6	38.7553	0.203933	0.0630944	3.2411	0.00119067	0.0283392
Vdr	3742.88	-0.174068	0.0537049	-3.24141	0.0011894	0.0283392
Zfpl1	483.344	0.184024	0.0568043	3.23988	0.00119578	0.0284148
Anxa1	98.8906	0.217664	0.0673621	3.23896	0.00119965	0.0284606
Gabpb2	1631.34	-0.168288	0.0519684	-3.23833	0.00120231	0.0284698
Grik3	78.367	0.245512	0.0757884	3.23629	0.00121094	0.0284698
Kif20a	59.6852	-0.245599	0.0759688	-3.23738	0.00120633	0.0284698
Mpzl3	144.565	-0.235015	0.0725878	-3.23612	0.00121165	0.0284698
Tnpo1	6412.73	-0.168446	0.0520455	-3.23672	0.00120911	0.0284698
Tuba1c	1253.36	0.217209	0.0670855	3.23674	0.00120904	0.0284698
Palmd	189.893	0.208321	0.0643927	3.23506	0.00121617	0.0285279
Ptprf	13742.5	-0.153666	0.0475079	-3.23463	0.001218	0.0285279
Insyn2a	114.526	-0.244789	0.0759616	-3.23099	0.00123361	0.0287107
Lyve1	101.449	0.215707	0.0667339	3.23125	0.00123251	0.0287107
Smad3	196.617	0.245711	0.075937	3.23189	0.00122976	0.0287107
Vegfc	28.0573	0.219	0.0678233	3.23224	0.00122824	0.0287107
Jade1	4486.44	-0.148737	0.0460603	-3.22918	0.00124145	0.0288474
Sfmbt1	1264.42	-0.134342	0.041643	-3.22582	0.00125612	0.0291423
Morf4l2	10577.5	0.0884093	0.0274322	3.22282	0.00126934	0.0294026
Edaradd	52.7987	-0.244637	0.0759714	-3.22097	0.00127759	0.0295474
Zfp182	197.539	-0.243688	0.0758615	-3.21897	0.0012865	0.0297066
Irf7	824.774	-0.229771	0.0721448	-3.21637	0.00129824	0.0298867
St18	5572.81	-0.152714	0.0474821	-3.21634	0.00129836	0.0298867
Scara3	288.111	0.23744	0.0737894	3.21514	0.00130381	0.0299653
Mgam	165.805	-0.243125	0.0758747	-3.21413	0.00130841	0.0300241
Arl4c	215.07	0.242563	0.0754087	3.21336	0.00131192	0.0300576
Uso1	7318.77	0.115706	0.0360169	3.21254	0.00131568	0.030097
Cth	62.2947	0.243428	0.0757667	3.21096	0.00132291	0.0301217
Smu1	1354.89	0.128636	0.0400503	3.21181	0.001319	0.0301217
Srp68	2579.29	0.10765	0.0335242	3.21112	0.00132219	0.0301217
Scyl2	1059.03	-0.11443	0.0356479	-3.20989	0.00132787	0.0301413
Zfp869	1550.75	-0.155272	0.0483631	-3.21031	0.00132591	0.0301413
Cpox	1112.96	0.149368	0.0465571	3.20823	0.00133554	0.0302689
Myl12a	901.46	0.165483	0.0515999	3.20705	0.00134104	0.0303467
Fads3	112.195	0.243352	0.0758277	3.20534	0.00134902	0.0304803
Dpp3	1179.07	0.154415	0.0482015	3.20348	0.00135778	0.0306312
Pclo	5590.87	-0.233532	0.07311	-3.19762	0.00138566	0.0312123
Srpx2	78.9915	0.221121	0.0691883	3.19644	0.00139137	0.031293
Pomgnt1	1264.32	0.150188	0.0470004	3.1953	0.00139687	0.0313689
Acat3	37.338	0.218513	0.0684523	3.1918	0.00141389	0.0316921
Col6a3	1743.51	0.238591	0.0747154	3.19146	0.00141557	0.0316921
Zbed5	91.3236	-0.233512	0.0731537	-3.19003	0.00142257	0.0318003
Vgll3	23.0936	0.183922	0.0580604	3.18925	0.00142644	0.0318383
Fgf18	4.38368	0.141928	0.04484	3.18875	0.00142891	0.0318453
Capg	140.995	0.242349	0.0759661	3.18743	0.00143544	0.0318816
Mbnl1	1953.64	-0.186043	0.0583968	-3.18623	0.00144138	0.0318816
St14	2413.98	0.171211	0.0537026	3.1879	0.0014331	0.0318816
Tspan5	2129	-0.161302	0.0506138	-3.18697	0.00143773	0.0318816
Zbtb21	796.651	-0.169153	0.0530821	-3.18639	0.0014406	0.0318816
Blnk	159.832	0.241585	0.0758317	3.18261	0.00145956	0.0322347
P3h2	132.131	0.240496	0.0755076	3.18174	0.00146392	0.0322347
Plaur	291.601	0.240595	0.0755362	3.18196	0.0014628	0.0322347
Hnrnpr	1882.91	-0.145233	0.0456604	-3.18075	0.00146894	0.0322486
Smad5	1830.09	-0.130465	0.0410112	-3.18116	0.00146689	0.0322486
Emp3	50.9323	0.23829	0.0748963	3.17984	0.00147357	0.0322972
Fntb	524.344	0.145821	0.0458701	3.17912	0.00147723	0.0322972
Ndrg4	1802.48	0.18945	0.0595882	3.17902	0.00147773	0.0322972
Dcun1d3	802.188	-0.132692	0.0417474	-3.17821	0.00148186	0.0323394
Epg5	1360.56	-0.197044	0.0620662	-3.17518	0.00149744	0.0325346
Plekha5	1109.05	-0.106825	0.0336408	-3.1754	0.00149632	0.0325346
Tpm4	3772.16	0.132913	0.0418543	3.17556	0.00149548	0.0325346
Mmp17	26.9365	0.200164	0.0632487	3.17461	0.00150038	0.0325503
Rbmx	818.399	-0.177555	0.0559743	-3.17211	0.00151338	0.0327839
Tapt1	1012.65	-0.150833	0.0475614	-3.17094	0.00151945	0.0328671
Id3	721.155	0.228503	0.0720478	3.17028	0.00152292	0.0328938
Atp8a1	1529.05	-0.185186	0.0584296	-3.16953	0.00152686	0.0329305
Atp2a2	54042	-0.172875	0.0545593	-3.16883	0.00153054	0.0329614
Eef1akmt3	129.979	0.218842	0.0690809	3.16688	0.00154086	0.0331353
Foxs1	21.0509	0.188694	0.0597645	3.16101	0.00157222	0.0337602
Cyb5a	563.77	0.181616	0.0574736	3.15994	0.00157802	0.0338354
Plekha6	4914.78	-0.137135	0.0434061	-3.15939	0.00158102	0.0338504
Clcn6	798.308	-0.211574	0.0670691	-3.15534	0.00160314	0.0342301
Eml5	3581.1	-0.237875	0.0755436	-3.15529	0.00160341	0.0342301
Rufy3	1732.83	-0.168764	0.0535046	-3.15431	0.00160879	0.0342952
Tpm1	2002.32	0.129289	0.0409966	3.15366	0.00161238	0.034322
Ccdc88a	1727.32	-0.202982	0.0645201	-3.14666	0.00165147	0.0351032
Lrrc4	57.0874	-0.238847	0.0759482	-3.14461	0.00166306	0.0352986
Tgfb1	498.383	0.238007	0.07563	3.14391	0.00166706	0.0353325
Trim26	1402.44	-0.127886	0.0407213	-3.14049	0.00168663	0.0356959
Sh3pxd2b	281.273	0.238534	0.0759261	3.13896	0.00169551	0.0358322
Has2	67.3263	0.194273	0.0621908	3.13826	0.00169951	0.0358653
Arhgef12	8165.89	-0.162953	0.0519389	-3.13755	0.00170368	0.0359018
Avpi1	353.83	-0.237485	0.0758997	-3.13639	0.00171039	0.03597
Crip1	299.654	0.209115	0.0666914	3.13545	0.00171594	0.03597
Selenos	2113.98	0.132795	0.042342	3.13614	0.00171186	0.03597
Zfp879	34.4297	-0.238586	0.0759583	-3.13531	0.0017167	0.03597
Sdk2	9761.01	-0.195805	0.0624814	-3.13447	0.00172167	0.0360229
Dnpep	1236.72	0.166668	0.0531858	3.13366	0.00172639	0.0360703
Il4ra	565.533	0.235572	0.0751347	3.13314	0.00172946	0.0360832
Kdelr1	3515.27	0.139722	0.0446127	3.13186	0.001737	0.0361892
Gpm6b	47.0958	0.192669	0.0619259	3.13089	0.00174275	0.0362575
Olfml2b	153.873	0.232868	0.074447	3.12618	0.00177095	0.0367403
Slc25a51	3682.69	-0.119546	0.038235	-3.12655	0.00176869	0.0367403
Otoa	30.2434	-0.223888	0.071958	-3.12484	0.00177903	0.0368559
Tsc22d3	497.963	-0.179724	0.0575234	-3.12423	0.00178268	0.0368798
Bmper	21.1384	0.219336	0.070077	3.12245	0.00179353	0.0370001
Dgkg	1488.8	-0.164449	0.0526591	-3.12278	0.00179152	0.0370001
Tjp1	4123.91	-0.121972	0.0391032	-3.11921	0.0018134	0.0373202
Tm9sf1	1714.09	0.134405	0.04309	3.11909	0.00181412	0.0373202
Ch25h	6.3575	0.127636	0.0420464	3.11659	0.00182955	0.0375327
Egf	166.749	-0.217169	0.0696602	-3.11691	0.00182759	0.0375327
Casp12	29.497	0.22152	0.0709827	3.1156	0.00183572	0.0376066
Celsr1	154.282	0.236908	0.0759768	3.11344	0.0018492	0.0378145
Rtn4	6298.69	-0.119677	0.0384473	-3.11274	0.00185357	0.0378145
Spon1	113.535	0.228857	0.0734997	3.11289	0.00185263	0.0378145
Ercc6l2	986.478	-0.157079	0.0504932	-3.1107	0.00186647	0.0380249
Cspg4	260.618	0.236089	0.0759183	3.1068	0.00189127	0.0384768
Mydgf	1603.28	0.117915	0.03797	3.10555	0.00189924	0.0385855
Erp29	2360.33	0.149717	0.0482223	3.10465	0.00190501	0.0386494
Hsd17b13	54.6684	-0.231714	0.0749547	-3.10092	0.00192922	0.0390329
Selenof	4747.3	0.150038	0.0483813	3.10109	0.00192808	0.0390329
Chst3	24.8583	0.160701	0.0526842	3.09963	0.00193765	0.0391497
Efr3b	328.551	0.170004	0.054876	3.09774	0.00195004	0.0393459
Card14	11.0791	0.193668	0.0624069	3.09621	0.0019601	0.0394921
Qars	1152.15	0.183493	0.0592704	3.09545	0.00196512	0.0394921
S100a16	121.381	0.235417	0.0759757	3.09542	0.00196534	0.0394921
Ogdhl	4516.11	-0.16512	0.0533558	-3.09486	0.00196906	0.0395127
Fam78a	15.4688	0.173922	0.056705	3.09307	0.00198094	0.0395893
Gstp1	1764.54	0.210708	0.0681038	3.09317	0.00198032	0.0395893
Sst	98893.8	0.217057	0.0701369	3.09361	0.00197737	0.0395893
Cygb	115.342	0.215242	0.069694	3.09072	0.00199674	0.0398508
Colec12	70.0828	0.188897	0.0615144	3.09028	0.0019997	0.0398558
Stmn4	12.7488	0.147451	0.0487714	3.08715	0.00202085	0.0402229
Arhgap12	1147.04	-0.127498	0.0413142	-3.08587	0.0020296	0.0402724
Col5a2	1493.8	0.205586	0.0668006	3.08638	0.00202612	0.0402724
Dkk2	51.9734	0.227196	0.0734623	3.08552	0.00203194	0.0402724
Emp2	227.12	0.221353	0.071701	3.08518	0.00203429	0.0402724
Clasp2	2266.43	-0.188616	0.0612186	-3.08153	0.0020594	0.0406056
Fgf2	151.457	0.214672	0.0697087	3.0817	0.00205823	0.0406056
Pde9a	27.0795	0.2281	0.0738765	3.08185	0.00205721	0.0406056
Khsrp	1464.78	0.124313	0.0403855	3.07816	0.0020828	0.041012
Pdf	276.73	-0.20576	0.0668728	-3.07714	0.00208996	0.041098
Hba-a1	120.43	-0.129443	0.0452863	-3.07407	0.0021116	0.0414679
Frrs1	521.168	-0.157701	0.0513298	-3.07204	0.00212598	0.041647
Rab1a	7169.56	0.100003	0.0325573	3.07159	0.00212921	0.041647
Tmem184a	2073.58	-0.122468	0.0398691	-3.07169	0.00212853	0.041647
Inhba	1020.89	0.19599	0.0641222	3.07083	0.00213467	0.0416984
Dner	266.989	0.182177	0.0593455	3.06936	0.00214519	0.0417929
Piezo2	112.644	0.232313	0.0755686	3.06974	0.00214242	0.0417929
D5Ertd579e	2209.48	-0.147051	0.0479429	-3.06717	0.00216099	0.041936
Lrrc38	25.1918	-0.222246	0.0725907	-3.06715	0.00216109	0.041936
Mmp19	32.6207	0.178716	0.0586264	3.0678	0.00215643	0.041936
Psmc3	1741.24	0.134457	0.0438438	3.06674	0.00216408	0.0419387
Nme7	129.052	0.204202	0.0665796	3.06592	0.00217004	0.0419989
Slc39a11	684.25	0.14855	0.0484616	3.06528	0.00217466	0.0420329
Efna2	137.002	0.219259	0.0715473	3.06355	0.00218727	0.0422211
Sat2	84.8683	0.226126	0.0738719	3.06019	0.00221199	0.0426423
Timp3	833.892	0.232588	0.0759763	3.05848	0.00222465	0.0428303
G6pdx	1432.15	0.155648	0.0509537	3.05459	0.00225372	0.0432259
Mboat1	65.4066	0.232354	0.0759768	3.05455	0.00225401	0.0432259
Slc5a9	7.65072	0.160872	0.0529341	3.05505	0.00225025	0.0432259
Ubr5	6122.98	-0.169326	0.0554504	-3.05387	0.00225912	0.0432674
Cep192	705.022	-0.186767	0.0611788	-3.05301	0.00226555	0.0432855
Pip5k1b	2177.83	-0.164616	0.0539221	-3.05296	0.00226595	0.0432855
Ngef	91.6387	0.222283	0.0727875	3.05256	0.00226897	0.043287
Polr1b	344.833	-0.173624	0.0569219	-3.04924	0.00229419	0.0437115
A730046J19Rik	112.279	0.221402	0.0726103	3.04821	0.00230206	0.0437735
Hand2	57.4922	0.217453	0.0713	3.04765	0.00230635	0.0437735
Plxnb3	9.08434	0.166308	0.0547647	3.04765	0.00230637	0.0437735
Cyp4f39	579.428	-0.20751	0.068119	-3.04659	0.0023145	0.0438712
Mob3c	403.298	-0.182081	0.0597929	-3.04492	0.0023274	0.0440588
Bcl11b	12.3502	0.164376	0.0544914	3.04256	0.00234576	0.044339
Nucb1	7900.01	0.116351	0.0382452	3.04224	0.00234823	0.044339
Ttll7	2498.91	-0.129727	0.0426508	-3.04156	0.00235354	0.0443823
Itpr3	2551.09	-0.16795	0.0552712	-3.03885	0.00237482	0.0447264
Lamb3	62.5582	0.221047	0.0726071	3.03838	0.00237852	0.0447387
Setbp1	943.916	-0.195115	0.0642393	-3.03763	0.00238449	0.0447937
Atp7a	1376.72	-0.207897	0.0684942	-3.0364	0.0023942	0.0448614
Csrp2	99.3768	0.230631	0.0758958	3.03664	0.00239231	0.0448614
Islr	6.31264	0.0735864	0.0276633	3.0359	0.00239819	0.0448792
Adgra2	99.364	0.190964	0.0632427	3.03507	0.00240484	0.0449419
Ccn4	249.727	0.230553	0.0758809	3.03471	0.00240766	0.0449419
Dpt	29.8124	0.172636	0.057329	3.03365	0.00241614	0.0450431
Crip2	172.839	0.219638	0.0723814	3.03305	0.00242096	0.0450758
Lifr	1438.93	-0.181234	0.0597662	-3.03259	0.00242463	0.045087
Rftn2	45.3336	0.196991	0.0651334	3.03181	0.00243094	0.0451474
Specc1l	3301.25	-0.113007	0.0372895	-3.03048	0.00244168	0.0452896
Trip10	211.689	0.214381	0.0707418	3.02962	0.00244858	0.0453604
Fkbp2	1419.88	0.178502	0.0589506	3.02783	0.0024632	0.0455738
Rab3d	3691.52	0.165948	0.0548305	3.02634	0.00247535	0.0457411
Tlr2	1242.51	-0.188472	0.0622992	-3.02546	0.00248254	0.0458165
Ddi2	2625.5	-0.105949	0.0350319	-3.02429	0.00249213	0.0459358
Plat	900.028	0.224742	0.0742906	3.02323	0.0025009	0.0460397
Txnrd1	9832.2	-0.0978205	0.0323625	-3.02263	0.00250587	0.0460736
Klf6	789.502	0.229068	0.0757328	3.02193	0.00251168	0.0460866
Reg1	51.9054	0.0484964	0.0211094	3.02179	0.00251285	0.0460866
Sstr3	2347.49	0.159598	0.0528312	3.02073	0.00252169	0.0461912
Sema4f	113.747	0.223473	0.0739749	3.01831	0.00254186	0.0465028
AU041133	169.037	-0.204335	0.0677465	-3.01473	0.00257211	0.0469976
Setx	2095.58	-0.182018	0.0604265	-3.01254	0.00259075	0.0472617
Uck2	3130.05	-0.145615	0.0483406	-3.01227	0.00259298	0.0472617
Sec24d	4667.96	0.151964	0.0504719	3.01074	0.00260615	0.0474429
Mylip	442.089	-0.159036	0.0528925	-3.00642	0.00264344	0.0480623
Ppm1k	456.673	-0.153376	0.0510438	-3.00431	0.00266182	0.0483368
Fchsd2	376.395	0.17301	0.0575876	3.00392	0.00266528	0.0483398
Tmem47	51.4916	0.212585	0.0707493	3.00294	0.00267382	0.0484351
Kdm4a	2512.35	-0.100969	0.0336488	-3.00061	0.00269435	0.0487234
Tm9sf2	6182.36	0.133423	0.0444675	3.00039	0.00269636	0.0487234
Gm20716	1484.57	-0.201409	0.0671725	-2.99933	0.0027057	0.048832
Ablim1	2027.35	-0.112204	0.0374317	-2.9975	0.00272204	0.0490668
Igfbp4	374.334	0.186836	0.0627033	2.99608	0.00273478	0.0491852
Smim14	4176.54	0.0954795	0.031869	2.99602	0.0027353	0.0491852
Gnai2	15438.2	-0.188508	0.062943	-2.99555	0.00273952	0.049201
Ccl11	13.1749	0.143022	0.0485365	2.99515	0.00274307	0.0492047
Zbtb41	1331.52	-0.161376	0.0538931	-2.99434	0.00275038	0.0492757
Kif3c	599.924	0.123355	0.041208	2.99345	0.00275839	0.0492991
Rbak	301.659	-0.202784	0.0677227	-2.99363	0.00275678	0.0492991
Amy2a5	115.611	0.0327412	0.0165927	2.99246	0.00276735	0.0493993
Ireb2	4562.08	-0.130434	0.0436022	-2.99145	0.00277657	0.0494437
Nab2	221.629	0.206343	0.0689838	2.99157	0.00277543	0.0494437
Zfp346	530.935	-0.178975	0.0598545	-2.9902	0.00278799	0.0495871
Tbc1d24	637.916	-0.170366	0.0569981	-2.98898	0.0027991	0.0497246
Gm19410	8.92003	0.145349	0.0490138	2.98791	0.00280892	0.0498389
Atp6ap1	7992.69	0.105302	0.0352546	2.98691	0.00281816	0.0498649
Cav1	69.146	0.222231	0.0743527	2.98665	0.00282056	0.0498649
Otud4	2647.51	-0.135847	0.0454777	-2.98714	0.002816	0.0498649
Gprc5a	150.603	0.212139	0.0710324	2.98505	0.00283536	0.0500664
Lonrf3	59.6428	-0.225466	0.0755573	-2.98264	0.00285776	0.0504014
Prc1	83.7353	-0.217117	0.0733115	-2.98209	0.00286292	0.050432
Tmem173	57.2744	0.198297	0.0667544	2.97668	0.00291388	0.0512683
Mrpl3	505.632	-0.130038	0.0437278	-2.97354	0.00294387	0.051734
Tpm3-rs7	2119.56	0.140375	0.0472306	2.97216	0.00295712	0.0519048
Gnai3	4285.15	-0.122323	0.0411661	-2.97146	0.0029639	0.0519618
Bcar3	95.5095	0.225667	0.0759448	2.96866	0.00299106	0.051968
Crb1	86.5093	-0.216816	0.0730752	-2.96799	0.00299757	0.051968
Fhl3	35.032	0.214723	0.072123	2.97026	0.00297548	0.051968
Itga5	554.095	0.224577	0.0755642	2.96906	0.00298715	0.051968
Kcnj12	136.019	-0.223781	0.0756525	-2.96778	0.00299958	0.051968
Marcksl1	261.347	0.225656	0.0759024	2.97082	0.00297007	0.051968
Micall2	51.9014	0.224764	0.07564	2.96809	0.00299652	0.051968
Oga	2179.1	-0.132677	0.0446841	-2.96917	0.00298603	0.051968
Pxdc1	105.463	0.214652	0.0722953	2.96941	0.00298367	0.051968
Tasor2	2968.67	-0.183939	0.0619266	-2.97068	0.00297143	0.051968
Aff3	23.1729	0.183086	0.0619803	2.96552	0.00302176	0.0522906
Dgkh	1217.61	-0.199023	0.0672028	-2.9624	0.00305249	0.0525765
Dph5	168.589	-0.191023	0.0644281	-2.96326	0.00304404	0.0525765
Fstl3	148.477	0.205297	0.0692859	2.96273	0.00304929	0.0525765
G3bp2	4855.85	-0.097469	0.0329017	-2.96239	0.00305258	0.0525765
Egln3	61.4642	0.210571	0.0710779	2.9619	0.00305752	0.0526
Map3k2	2531.86	-0.19506	0.0659034	-2.96063	0.00307015	0.0527556
Gdap2	2565.55	-0.138129	0.0466766	-2.95931	0.00308331	0.0528582
Ltbp4	265.292	0.22405	0.0756262	2.9594	0.00308237	0.0528582
Hmcn1	5.62756	0.129767	0.0443474	2.95887	0.00308771	0.0528721
Serpine1	1395.9	0.210893	0.0713151	2.95776	0.0030988	0.0530004
Nfatc4	28.8734	0.200583	0.067777	2.95708	0.00310571	0.0530567
Dlc1	333.599	0.221104	0.0748348	2.95263	0.00315079	0.0537022
Lamtor3	842.475	-0.17243	0.0584045	-2.95269	0.00315023	0.0537022
Gpr108	1566.48	0.123646	0.0418851	2.95204	0.00315683	0.0537136
Shisal2b	712.058	-0.197277	0.0668502	-2.95185	0.00315877	0.0537136
Ifnar2	984.615	0.135133	0.0457941	2.95096	0.00316785	0.0537363
Vstm4	16.8568	0.19068	0.0647091	2.95065	0.00317106	0.0537363
Zyx	441.208	0.203156	0.0688299	2.9509	0.00316847	0.0537363
Dusp8	1247.09	-0.175298	0.0594416	-2.9493	0.00318492	0.0539091
Eea1	1855.83	-0.130463	0.0442669	-2.94717	0.00320693	0.0542192
Ecm1	320.138	0.222801	0.0755661	2.9453	0.00322639	0.0544291
Kcnmb1	58.5861	0.22379	0.0759769	2.94527	0.00322674	0.0544291
Mid1	408.761	-0.206818	0.0702651	-2.94379	0.00324223	0.0546276
Lrrc8c	190.8	0.223796	0.0759691	2.94293	0.00325118	0.0546606
Per2	855.274	-0.207669	0.0705968	-2.94289	0.00325161	0.0546606
Rin3	44.0374	0.200579	0.0682573	2.94175	0.00326368	0.0548007
Sept5	1534.74	0.138116	0.0469567	2.94136	0.00326774	0.0548064
Ect2	61.5339	-0.217885	0.07435	-2.94051	0.00327668	0.0548313
Pak3	4655.35	0.195849	0.066588	2.94053	0.00327655	0.0548313
Rwdd2a	60.2877	-0.223105	0.0758764	-2.93934	0.00328913	0.054977
Chuk	1739	-0.123381	0.0419843	-2.93862	0.00329678	0.0550424
Afap1	230.042	0.214752	0.0730707	2.93753	0.00330837	0.0551733
Tef	733.927	0.18183	0.0619175	2.93637	0.00332076	0.0553171
Golt1b	2077.4	0.114315	0.0389483	2.93502	0.00333528	0.0554962
Klhl1	60.187	0.222377	0.0757962	2.93361	0.00335044	0.0556854
Ctsk	10.079	0.162167	0.0554703	2.93306	0.00335642	0.0557218
Ptpru	544.406	-0.142564	0.0486099	-2.93248	0.00336266	0.0557625
Cebpg	3896.22	-0.201298	0.0687089	-2.93099	0.00337884	0.0559677
Cwc25	525.795	-0.137644	0.0469736	-2.93023	0.0033871	0.0560415
Frmd8	290.578	0.166034	0.0566644	2.92979	0.00339196	0.0560588
Olfml3	182.484	0.216506	0.0738468	2.92932	0.00339701	0.0560793
Spink1	3.69074	0.0496775	0.0210825	2.92668	0.00342597	0.0564939
Hspb1	244.018	0.0912831	0.034006	2.9255	0.00343908	0.0565201
Lrrk1	81.1903	0.211537	0.0722881	2.92553	0.00343874	0.0565201
Slc12a8	23.0581	0.212846	0.0725741	2.92564	0.00343752	0.0565201
Fbxo36	90.8529	0.218619	0.0747156	2.92336	0.00346272	0.056845
Ltf	25.0602	0.17905	0.0614113	2.92275	0.00346953	0.0568934
Cttnbp2nl	399.498	0.183328	0.0627449	2.92128	0.00348596	0.0570991
Iba57	254.09	-0.160816	0.0550902	-2.91853	0.00351685	0.0575409
Mageh1	1744.02	0.113787	0.0389969	2.91784	0.00352468	0.057605
Plpp1	182.226	0.217396	0.0744793	2.91597	0.00354581	0.0578861
Ttc8	1195.75	-0.146277	0.0501908	-2.91446	0.00356301	0.0581023
Cldn4	2640.12	0.20706	0.0710452	2.91327	0.00357667	0.058196
Sec63	4290.22	0.100173	0.0343835	2.91339	0.00357529	0.058196
Adar	1765.49	-0.127205	0.0436794	-2.91225	0.00358836	0.0582773
Ceacam10	46.7676	0.221245	0.0759332	2.91166	0.0035951	0.0582773
Cmklr1	78.1154	0.211292	0.0724834	2.91111	0.00360147	0.0582773
Pclaf	12.9161	0.158487	0.0547713	2.91119	0.00360057	0.0582773
Plppr1	73.1736	-0.215703	0.0743711	-2.91163	0.00359543	0.0582773
Kdm6b	3108.74	-0.133091	0.0457286	-2.91044	0.00360915	0.0583373
Eda	80.2681	0.207765	0.0714308	2.90682	0.0036512	0.0589322
Psmd12	1662.57	0.106345	0.0365908	2.90624	0.00365797	0.0589322
Ubr4	40524.3	-0.211923	0.0729786	-2.90657	0.0036541	0.0589322
Fstl1	1223.48	0.220637	0.0758635	2.90583	0.00366278	0.0589451
Os9	5524.17	0.114398	0.0393833	2.90473	0.00367575	0.0590891
Foxred2	449.789	-0.140953	0.0485451	-2.90306	0.00369535	0.0593172
Tgfb2	154.995	0.220723	0.0759518	2.90284	0.003698	0.0593172
Myo1e	928.424	0.187328	0.0645522	2.90152	0.00371355	0.0594811
Trabd2b	7.26831	0.137161	0.0478094	2.90129	0.0037163	0.0594811
Hars2	447.127	-0.179931	0.06203	-2.90092	0.00372067	0.0594862
Chst15	141.486	0.220292	0.0758517	2.89987	0.00373319	0.0594922
Enc1	707.593	0.186434	0.0642956	2.89919	0.00374127	0.0594922
Lhfpl4	1805.12	-0.132412	0.0456631	-2.89978	0.00373422	0.0594922
P2rx7	46.4272	0.186387	0.0644602	2.89953	0.00373722	0.0594922
Rest	77.2614	0.214073	0.0737911	2.8993	0.00373996	0.0594922
B3galt5	756.504	0.204313	0.0704761	2.89796	0.00375593	0.0595198
Cep126	558.77	-0.130117	0.0448924	-2.89788	0.00375693	0.0595198
Gxylt2	3.5597	0.0891711	0.0325064	2.89737	0.00376303	0.0595198
Ndrg1	6105.32	-0.162851	0.0561909	-2.89842	0.00375045	0.0595198
Pla2g4a	53.719	0.188547	0.0652225	2.89736	0.00376323	0.0595198
Chmp5	2249.46	0.129097	0.0446087	2.89404	0.00380319	0.0600703
Scn8a	623.928	-0.199923	0.0691129	-2.89345	0.00381029	0.0600703
Slc7a14	11397	-0.11593	0.040063	-2.89372	0.00380704	0.0600703
Marcks	2294.59	0.147471	0.0509826	2.89238	0.00382331	0.060211
Akap2	304.53	0.215279	0.0744242	2.89023	0.00384958	0.0604305
Cep162	531.901	-0.151782	0.0525033	-2.89047	0.00384664	0.0604305
Rgs10	73.1864	0.218434	0.0755924	2.89048	0.00384649	0.0604305
Clasp1	1754.68	-0.13823	0.0478463	-2.88903	0.00386426	0.0605964
Hk1	325.154	0.200046	0.0692335	2.88858	0.00386983	0.0606192
Anxa6	4594.89	0.132325	0.0458207	2.8878	0.00387949	0.0607057
Nob1	472.642	-0.141044	0.0488489	-2.88681	0.00389171	0.0608322
C3	1163.64	0.170699	0.0596169	2.88491	0.00391525	0.0610093
Gfpt2	31.579	0.176781	0.0615252	2.88489	0.00391548	0.0610093
Sec22c	1753.32	-0.143221	0.0496421	-2.88509	0.00391305	0.0610093
Gm9195	28.7845	0.170354	0.0592658	2.88392	0.00392759	0.0611333
Prdx5	2024.62	0.156206	0.0542012	2.8819	0.00395287	0.0614616
Rif1	1828.95	-0.174934	0.0607441	-2.88013	0.00397508	0.0617417
Krt19	104.669	0.217881	0.075594	2.87827	0.00399864	0.0620422
Pcdhac2	40.8268	0.203237	0.0705155	2.87768	0.00400617	0.0620771
Pcsk2	105134	0.121335	0.0421817	2.87643	0.00402199	0.0620771
Pycr1	1345.38	0.182461	0.0634142	2.87687	0.00401644	0.0620771
Trappc11	2592.14	-0.09294	0.0323075	-2.87669	0.00401875	0.0620771
Zfp141	250.166	-0.156645	0.0544146	-2.87733	0.00401061	0.0620771
Adgrf4	4.69382	0.108245	0.0386831	2.87609	0.00402636	0.0620794
Vav3	76.3034	0.216731	0.0753993	2.87187	0.00408047	0.0628478
0610010F05Rik	869.446	-0.147513	0.0513789	-2.87087	0.0040934	0.0629809
Tgif1	453.291	0.212421	0.0739529	2.87041	0.00409945	0.0630081
Ecel1	3.89821	0.124068	0.0436333	2.86992	0.00410579	0.0630397
Cntnap2	281.115	-0.195485	0.0681687	-2.86758	0.00413628	0.0631665
Dhtkd1	86.7052	-0.216411	0.0754743	-2.86773	0.00413426	0.0631665
Itgb6	44.9702	0.215036	0.0747827	2.86847	0.00412464	0.0631665
Ptger4	38.2964	0.18777	0.0655713	2.86886	0.00411956	0.0631665
Srp72	4312.68	0.098982	0.034521	2.86731	0.00413981	0.0631665
Tgfb3	158.243	0.218015	0.0759643	2.86739	0.00413871	0.0631665
Stip1	2827.43	0.200735	0.0700443	2.86491	0.00417127	0.0635805
Akt2	4120.23	-0.100728	0.0351822	-2.86302	0.00419628	0.0637581
Cs	2688.98	0.0984632	0.0343865	2.86346	0.00419045	0.0637581
Ncor1	5830.14	-0.140824	0.0492053	-2.86206	0.00420893	0.0637581
Scarb1	613.507	0.162578	0.056801	2.86217	0.00420757	0.0637581
Spns2	37.096	0.205739	0.0717427	2.86326	0.00419305	0.0637581
Wdr33	1381.1	-0.108665	0.0379604	-2.86245	0.00420386	0.0637581
Akna	755.362	-0.170277	0.0595058	-2.8615	0.00421635	0.0638049
Scarb2	13577.8	-0.14217	0.0496992	-2.8607	0.00422703	0.0639007
Amotl2	418.016	0.191703	0.0670504	2.85849	0.00425659	0.064164
Frmd6	192.014	0.217063	0.0758462	2.85855	0.00425586	0.064164
Stt3b	3052.12	0.12693	0.0444046	2.85842	0.00425753	0.064164
Sh2d4a	18.5542	0.191587	0.0670878	2.85501	0.00430352	0.0647906
Adam19	146.935	0.203857	0.0714337	2.8531	0.00432955	0.0650494
Pcf11	1643.18	-0.143318	0.0502261	-2.85338	0.00432562	0.0650494
Klhdc7a	19.3595	0.199269	0.0695485	2.85248	0.00433793	0.0651088
Agt	378.333	0.195849	0.0686834	2.85116	0.00435605	0.0651102
Alg12	445.197	0.147802	0.0518318	2.8517	0.00434857	0.0651102
Mtcl1	2673.61	-0.0980172	0.0343809	-2.85089	0.0043597	0.0651102
Pdgfd	48.7383	0.21389	0.0749509	2.85086	0.00436015	0.0651102
Sulf1	140.62	0.216282	0.0757885	2.85095	0.00435886	0.0651102
Vps13c	3107.5	-0.20586	0.0722763	-2.85038	0.00436674	0.0651424
Gprc5c	507.221	0.164296	0.0576598	2.84906	0.00438487	0.0653466
Cldn5	6.66194	-0.135835	0.0487733	-2.84836	0.00439447	0.0654234
Clps	11.8892	0.0566354	0.0238588	2.84632	0.00442271	0.0657255
Hmmr	33.2061	-0.17068	0.0612781	-2.84593	0.00442817	0.0657255
Slc25a32	645.71	-0.128178	0.0450324	-2.84612	0.00442554	0.0657255
Nsd2	1931.29	-0.141099	0.0496035	-2.84453	0.00444764	0.0659479
Cadm1	1167.82	0.190117	0.0668444	2.84347	0.0044625	0.0661016
Gpc1	870.144	0.19589	0.0688941	2.84258	0.00447498	0.0661364
Hr	59.2998	0.214474	0.0753776	2.84202	0.00448283	0.0661364
Mfap4	25.6242	0.193858	0.0680154	2.84205	0.00448248	0.0661364
Zfp954	266.06	-0.156573	0.0550758	-2.84209	0.00448192	0.0661364
Arhgap36	1404.61	-0.202637	0.0713804	-2.84057	0.00450332	0.0661732
Ccdc190	2722.29	-0.213598	0.0754909	-2.84099	0.00449739	0.0661732
Slc16a2	78.757	0.212522	0.0747602	2.84074	0.00450087	0.0661732
Zfp26	628.002	-0.204676	0.0720979	-2.84057	0.00450329	0.0661732
Slc39a10	614.946	0.177476	0.0625017	2.83922	0.00452244	0.0663765
Tmem184c	1337.12	0.15184	0.0534814	2.83889	0.00452712	0.0663765
Wwc2	146.928	0.214931	0.0756352	2.83863	0.0045307	0.0663765
Smad6	106.347	0.215701	0.0759271	2.83802	0.00453949	0.0664392
Dhrs9	121.498	0.215529	0.0759388	2.83631	0.00456383	0.066729
Alox8	120.457	0.199439	0.0703448	2.83366	0.00460183	0.0672178
Hpn	141.38	0.193951	0.0684376	2.83324	0.00460788	0.0672395
Arf1	8837.02	0.0949202	0.0335137	2.83228	0.0046218	0.0672424
Emp1	414.156	0.215076	0.0758529	2.83229	0.00462159	0.0672424
Tspan4	122.501	0.214302	0.0756165	2.83276	0.00461486	0.0672424
Espnl	60.5811	-0.211086	0.0744685	-2.8314	0.00463445	0.0672933
Gart	1097.14	0.100368	0.0354451	2.83165	0.00463082	0.0672933
Cox5a	1063.47	0.158484	0.0560154	2.82917	0.0046669	0.0674907
Crebrf	1091.17	-0.147084	0.0519955	-2.82867	0.00467422	0.0674907
Mier1	1244.77	-0.121315	0.04288	-2.82911	0.00466775	0.0674907
Slc4a7	5132.22	-0.166341	0.0588075	-2.82889	0.00467094	0.0674907
St3gal4	124.265	0.208661	0.0736738	2.8298	0.00465774	0.0674907
Stat2	709.281	-0.188414	0.0666285	-2.82858	0.00467557	0.0674907
Scn4a	23.3046	0.206095	0.0727249	2.82763	0.00468936	0.0676233
Fbln5	112.076	0.21333	0.0753828	2.82561	0.00471904	0.0679847
Clmp	56.9585	0.212431	0.075177	2.82506	0.00472717	0.0680351
Rlim	2448.61	-0.133941	0.0474322	-2.82386	0.00474493	0.068224
Foxd3	36.3921	0.157387	0.0562042	2.82268	0.00476239	0.0684081
Habp4	1383.67	-0.136272	0.0482936	-2.82165	0.00477771	0.0684783
Rgs17	1798.78	-0.182876	0.0648197	-2.8219	0.00477399	0.0684783
Tcea3	27.6751	0.210154	0.0744656	2.82141	0.00478124	0.0684783
Atp10a	73.3571	0.214287	0.0758976	2.82034	0.00479726	0.068641
Slc25a45	14.6785	0.17431	0.0619422	2.81827	0.00482831	0.068951
Slc25a5	5704.85	0.113851	0.0403929	2.81857	0.00482381	0.068951
Alms1	551.691	-0.192274	0.0682687	-2.81698	0.00484774	0.0690276
Kyat3	319.193	0.190951	0.067753	2.81703	0.004847	0.0690276
Lmo4	210.654	0.185979	0.0659961	2.81715	0.00484517	0.0690276
Igip	759.531	-0.20033	0.0711883	-2.816	0.00486262	0.0691725
Aebp1	450.925	0.183857	0.0655095	2.81333	0.00490315	0.0696816
Pwwp2a	588.497	-0.1669	0.0593382	-2.81293	0.00490929	0.0697015
1810062G17Rik	45.8245	0.213576	0.0758824	2.81206	0.00492251	0.0698218
Med12	2273.55	-0.160453	0.05708	-2.81127	0.00493469	0.0699271
Bnc2	12.4411	0.125168	0.0454998	2.80994	0.00495509	0.0701486
Tead3	40.5973	0.21359	0.0759622	2.80871	0.00497409	0.0703499
Meis1	393.932	-0.170331	0.0606676	-2.80773	0.00498923	0.0703611
Pde3a	146.69	0.2053	0.0730723	2.80783	0.00498764	0.0703611
Sphk1	66.5518	0.2006	0.0713219	2.80796	0.00498569	0.0703611
Ikzf4	728.307	-0.202372	0.0721611	-2.80647	0.00500873	0.0704584
Mplkip	347.066	-0.143358	0.0510694	-2.80636	0.0050105	0.0704584
Slc31a1	1345.56	0.12692	0.0452195	2.80678	0.00500396	0.0704584
Atg2b	1748.98	-0.135027	0.0481287	-2.80551	0.00502373	0.0705769
Ddb1	8555.47	0.102054	0.0363881	2.80456	0.00503852	0.0707172
Nudt19	445.487	-0.146918	0.0523876	-2.80405	0.00504649	0.0707615
Zbtb49	156.311	-0.180757	0.0644823	-2.8024	0.00507232	0.071056
Zkscan16	192.355	-0.212397	0.0759687	-2.80113	0.00509233	0.0712685
Zfp398	845.461	-0.181155	0.0646975	-2.80056	0.00510135	0.0713267
Tmem97	1003.93	-0.185357	0.0662115	-2.80009	0.00510883	0.0713635
Narfl	478.975	-0.132676	0.047387	-2.79931	0.00512121	0.0714686
Cdc123	1009.28	0.113732	0.0406363	2.79877	0.0051298	0.0715206
Fam49a	48.0807	0.183241	0.0656878	2.79818	0.0051391	0.0715824
Il1rn	223.5	0.210092	0.0750544	2.79652	0.00516569	0.0718847
Fgfr1op2	1921.84	-0.0961786	0.0343972	-2.79604	0.00517333	0.071923
Akr1b3	1408.61	0.101256	0.0362197	2.79563	0.00517979	0.0719448
1810013L24Rik	1664.52	-0.135829	0.048616	-2.79391	0.0052075	0.071962
Ajuba	30.6375	0.190263	0.0680049	2.79373	0.00521039	0.071962
Gpnmb	166.416	0.193029	0.0691254	2.79413	0.00520393	0.071962
Nfyb	776.632	-0.142042	0.0508256	-2.79446	0.00519858	0.071962
Sgms2	2253.29	0.16838	0.0602457	2.79449	0.00519812	0.071962
Tcea1	3471.47	-0.136863	0.0489786	-2.79443	0.00519921	0.071962
Fhdc1	1564.99	-0.178245	0.0638373	-2.79269	0.00522713	0.0721256
Adh4	15.9516	0.189163	0.0675776	2.79135	0.00524893	0.0723585
Tfam	803.233	-0.139501	0.0499799	-2.79089	0.00525635	0.0723929
Tnrc6c	1653.21	-0.163268	0.0585318	-2.78966	0.00527635	0.0726004
Ifit3b	70.7554	-0.166184	0.0608476	-2.78837	0.00529745	0.0728226
Cacng7	40.9999	0.208736	0.0748952	2.78749	0.00531184	0.0728842
Tead1	1776.78	-0.161767	0.0580385	-2.78754	0.00531104	0.0728842
Myof	199.377	0.21019	0.0753564	2.78682	0.0053228	0.0729665
Antxr1	75.1064	0.196446	0.0705417	2.7863	0.00533138	0.073016
Arhgap10	58.5126	0.211922	0.0759645	2.78597	0.00533676	0.0730217
Vangl1	122.629	0.202744	0.0727396	2.78565	0.00534208	0.0730266
Enpep	1544.98	0.162441	0.058334	2.78444	0.00536199	0.0731257
Pdzd11	649.709	0.14562	0.0522995	2.78431	0.00536424	0.0731257
Rmnd5a	3800.81	-0.105405	0.0378496	-2.78482	0.00535582	0.0731257
Ahsa2	537.354	0.210816	0.0756829	2.7833	0.00538085	0.0731475
Arhgap42	66.2453	0.211214	0.0757733	2.78307	0.00538467	0.0731475
Rhobtb1	1963.91	-0.151098	0.054285	-2.78348	0.00537787	0.0731475
Serpinb6b	27.9807	0.167812	0.0606155	2.78301	0.00538573	0.0731475
Ifitm3	329.105	0.205401	0.073777	2.78199	0.00540261	0.073309
Bsn	1063.5	-0.194848	0.0701045	-2.78064	0.00542511	0.0735169
Ccne1	49.2901	0.21095	0.0758141	2.78026	0.00543146	0.0735169
Zfp455	105.148	-0.206913	0.0743869	-2.78018	0.00543292	0.0735169
Adarb1	1033.41	-0.100099	0.0360171	-2.7791	0.00545096	0.0735579
Pfn1	3645.66	0.125404	0.0451236	2.77911	0.00545085	0.0735579
Pold2	324.018	0.152891	0.0550201	2.77918	0.00544971	0.0735579
Commd5	265.932	0.163723	0.0589174	2.77867	0.00545812	0.0735871
Mmp3	8.19924	0.0995784	0.0374596	2.77787	0.00547162	0.0737016
Erh	1096.89	-0.14645	0.0527591	-2.77588	0.00550521	0.0740861
Nlk	1375.73	-0.112643	0.0405869	-2.77525	0.00551591	0.0741622
Baiap2l1	785.444	0.103656	0.03737	2.77387	0.00553941	0.0743421
Col8a2	12.5343	0.143101	0.0520119	2.77352	0.00554528	0.0743421
Pelo	494.073	0.14925	0.0538288	2.77239	0.00556467	0.0743421
Plp2	1199.9	0.181462	0.065433	2.7729	0.00555589	0.0743421
Sgk1	426.601	0.21067	0.0758573	2.77415	0.0055346	0.0743421
Yif1a	1169.06	0.136937	0.0493906	2.77249	0.00556295	0.0743421
Zfp583	67.0179	-0.208027	0.0749597	-2.77326	0.00554973	0.0743421
Chd4	7171.88	-0.0936908	0.0338095	-2.77115	0.00558595	0.0745588
Scube3	16.0465	0.183773	0.0661931	2.7699	0.0056073	0.0747759
Mxi1	502.162	0.152913	0.0552433	2.7682	0.00563668	0.0750996
Bet1	1119.23	0.171066	0.0617998	2.76782	0.00564325	0.075119
Amer2	1104.22	-0.124133	0.0449183	-2.76351	0.00571831	0.0759807
Ticam1	645.991	0.169407	0.0612998	2.76352	0.00571819	0.0759807
Eef2kmt	652.512	0.131194	0.0474954	2.76237	0.00573827	0.0761162
Fbxw8	1792.72	0.0955613	0.0345944	2.76234	0.00573886	0.0761162
1700001C02Rik	5.78836	0.142712	0.0516087	2.76106	0.00576136	0.0763458
Arl14ep	1092.2	-0.136522	0.0494619	-2.75993	0.00578139	0.0765423
Prkd1	559.67	-0.137818	0.0499434	-2.75924	0.0057936	0.076635
Usp31	1276.34	-0.147523	0.0534933	-2.75778	0.00581959	0.0769096
Amy2a1	5.26652	0.0192503	0.012253	2.75621	0.00584749	0.0770108
Col15a1	722.966	0.205151	0.0743621	2.75651	0.00584223	0.0770108
Epb41l2	473.991	0.203625	0.0738226	2.757	0.00583346	0.0770108
Prrg4	34.1877	0.201534	0.0730519	2.75617	0.0058482	0.0770108
Iws1	1100.67	-0.142723	0.0518072	-2.75476	0.00587347	0.0772745
Zfp800	577.427	-0.148823	0.0540378	-2.75388	0.00588934	0.077414
Twist1	5.74697	0.119532	0.044182	2.75295	0.00590604	0.0775643
Gadd45a	1165.55	-0.180141	0.0654761	-2.75196	0.00592404	0.0775942
Ugt1a1	38.0681	0.186997	0.0680109	2.75242	0.00591566	0.0775942
Zfp369	343.586	-0.196272	0.0713637	-2.75195	0.00592415	0.0775942
Rassf5	56.8448	0.189585	0.0689528	2.75139	0.00593427	0.0776576
Cct2	4105.41	0.109375	0.0397631	2.75067	0.00594743	0.0777606
Xlr3c	30.4405	-0.157196	0.0584566	-2.7499	0.0059613	0.0778728
Dus4l	117.477	-0.191655	0.0696665	-2.74922	0.00597365	0.0779649
Gm49450	658.821	0.20683	0.0752039	2.74818	0.00599273	0.0780754
Lgi2	382.249	-0.190913	0.069472	-2.74819	0.00599247	0.0780754
Slit2	72.3682	0.206635	0.0750981	2.74742	0.00600659	0.0781867
Dock3	97.5211	-0.199443	0.0730253	-2.74662	0.00602126	0.0782957
Flvcr1	400.59	-0.174874	0.0636884	-2.74638	0.00602561	0.0782957
AW549877	1337.14	-0.159198	0.057989	-2.74555	0.00604088	0.0784209
Fxyd2	10.6213	0.165801	0.0603922	2.74499	0.00605125	0.0784209
Msrb2	99.519	-0.199499	0.0726959	-2.74512	0.00604882	0.0784209
Armcx4	3038.56	-0.139986	0.0510548	-2.74193	0.00610796	0.0789887
Mga	2484.48	-0.190409	0.069478	-2.74176	0.00611117	0.0789887
Pim1	252.668	0.184412	0.0672656	2.74176	0.00611103	0.0789887
Tlr4	47.3823	0.198161	0.0723678	2.73907	0.00616141	0.0795682
Pear1	78.688	0.207134	0.0755634	2.73767	0.00618759	0.0798362
Tnc	1634.13	0.159911	0.0588378	2.73685	0.00620299	0.0799647
Tril	8.2723	0.137418	0.0502086	2.73609	0.00621735	0.0800797
Impdh1	2338.14	0.122814	0.0449144	2.73437	0.00625001	0.0804299
Ost4	1152.11	0.149663	0.0547444	2.734	0.00625691	0.0804484
Plek	134.448	0.207017	0.0757117	2.73273	0.00628122	0.0806904
Pter	49.5471	0.207186	0.0758012	2.73206	0.00629402	0.0807842
Adap1	21.02	0.159525	0.0587635	2.73073	0.00631937	0.0808591
Chfr	670.049	-0.119798	0.0438645	-2.73082	0.00631766	0.0808591
Dpy19l1	228.042	0.189174	0.0692804	2.72992	0.00633493	0.0808591
Herc1	3667.3	-0.200097	0.0733624	-2.72997	0.00633399	0.0808591
Mettl1	923.71	0.115881	0.0424516	2.72971	0.00633893	0.0808591
Naa40	615.035	-0.125041	0.0458096	-2.7295	0.0063431	0.0808591
Rhbdf1	152.947	0.195309	0.0714858	2.73118	0.00631083	0.0808591
Tle3	2470.29	-0.136629	0.0500589	-2.72946	0.00634383	0.0808591
Gnao1	12237.3	-0.11615	0.0425611	-2.72907	0.00635139	0.0808853
Ctso	1201.67	-0.139054	0.050966	-2.72835	0.00636526	0.0809919
Rap2a	825.264	0.110453	0.0405296	2.7252	0.00642632	0.0816981
Ap1s1	1442.2	0.121773	0.0447075	2.72386	0.00645242	0.081959
Tkfc	460.024	0.133561	0.0490764	2.72172	0.00649432	0.0823491
Tvp23a	155.198	0.189432	0.0695799	2.72179	0.00649286	0.0823491
Reg3b	34.358	0.0698472	0.028735	2.71861	0.00655572	0.083056
Stk26	1698.61	-0.180297	0.0663657	-2.71745	0.00657873	0.0832758
Nrxn2	63.1039	0.190928	0.0703748	2.7169	0.00658957	0.0833414
Cpa5	26.1683	0.196138	0.0721466	2.71567	0.00661416	0.0835805
Adamts2	110.126	0.199018	0.0732318	2.71512	0.00662509	0.0836139
Clec12b	23.7996	-0.194068	0.0715996	-2.71458	0.00663597	0.0836139
D630003M21Rik	63.3191	0.200722	0.0738001	2.71431	0.00664134	0.0836139
Fa2h	18.5479	0.190526	0.0700194	2.71436	0.00664043	0.0836139
Zfp426	807.678	-0.155053	0.0571262	-2.71412	0.00664522	0.0836139
Rcbtb1	2010.41	-0.125666	0.046308	-2.71379	0.00665177	0.0836246
Tmem143	235.379	0.153218	0.0565041	2.7121	0.00668589	0.0839819
Abcg3	8.40981	0.0946274	0.036589	2.71078	0.00671241	0.0842027
Lsr	2419.31	0.0838305	0.0309266	2.71066	0.00671492	0.0842027
Ifitm1	10.812	0.118764	0.0448634	2.70952	0.00673807	0.0843491
Smim10l1	2476.72	-0.142905	0.0527387	-2.70979	0.00673255	0.0843491
Praf2	289.544	0.15452	0.0570841	2.70658	0.00679799	0.085027
Adamtsl1	64.2163	0.173387	0.0642566	2.705	0.00683034	0.0850699
Adgre5	229.948	0.204613	0.0755751	2.7053	0.00682436	0.0850699
Chka	2410.47	-0.196209	0.072589	-2.70505	0.00682933	0.0850699
Zfp28	212.34	-0.172146	0.0635916	-2.7059	0.00681199	0.0850699
Zfp990	455.625	-0.201433	0.0745331	-2.70545	0.00682111	0.0850699
Atf6b	1958.57	0.117976	0.0436576	2.70239	0.00688426	0.0855429
Bcap31	1391.08	0.115946	0.0429074	2.70232	0.00688577	0.0855429
Csdc2	191.155	0.194222	0.0718486	2.70282	0.00687543	0.0855429
Bzw1	4525.41	-0.0860529	0.0318997	-2.6976	0.00698415	0.0866619
Rabac1	2005.49	0.116269	0.0431041	2.69743	0.00698763	0.0866619
Ilk	1818.96	0.0987946	0.0366315	2.69707	0.00699528	0.0866837
Pycrl	446.344	0.130438	0.0483867	2.69605	0.00701675	0.0868035
Vgf	7467.06	0.204014	0.075602	2.69612	0.00701516	0.0868035
Ets1	563.75	0.204472	0.0757826	2.69535	0.00703149	0.0869128
Inpp4b	665.778	-0.166733	0.0618964	-2.69429	0.00705391	0.0871166
Nxph3	117.488	0.201413	0.0747117	2.69321	0.00707678	0.0873258
Nme1	1730.71	0.131378	0.0487921	2.69262	0.00708921	0.0873393
Pdpr	381.787	-0.170157	0.0631869	-2.6926	0.00708975	0.0873393
Dync1li2	1839.3	-0.104143	0.038714	-2.69	0.00714527	0.0879496
Hs3st3b1	127.356	0.190918	0.0710388	2.68733	0.00720265	0.0885818
9330182L06Rik	2636.64	-0.126217	0.0469775	-2.68672	0.00721573	0.0886685
B830017H08Rik	3745.37	-0.193447	0.0720875	-2.68535	0.00724544	0.0888157
Troap	11.025	-0.160697	0.0605612	-2.68533	0.00724582	0.0888157
Tspan12	230.278	0.16887	0.0628805	2.68552	0.00724174	0.0888157
Aamp	2579.19	0.0954042	0.0355345	2.68483	0.00725667	0.0888746
Ndufa4	1255.17	0.145739	0.0542956	2.6841	0.00727254	0.0889948
Rabep1	1627.91	-0.116451	0.0433991	-2.68322	0.00729169	0.0890529
Slc23a2	4641.15	-0.153872	0.0573539	-2.68305	0.00729545	0.0890529
Tgif2	16.2698	0.179539	0.0667932	2.68314	0.00729336	0.0890529
Adgrb2	9.20277	0.132903	0.0501484	2.68079	0.00734486	0.0895817
1700037H04Rik	257.491	0.187836	0.0700776	2.67969	0.00736903	0.0897277
Dcps	483.828	0.142531	0.0531845	2.67984	0.00736573	0.0897277
Col12a1	218.125	0.191187	0.0713434	2.67913	0.00738138	0.0898038
Colgalt1	1602.56	0.100987	0.0377031	2.67854	0.0073945	0.089889
Sec61g	485.618	0.199	0.0742851	2.67783	0.00741019	0.0900053
Akap12	286.126	0.196602	0.0733886	2.67696	0.00742937	0.0901054
Creb3l1	1274.71	0.171041	0.0638889	2.6769	0.00743068	0.0901054
Fnip1	1782.86	-0.155825	0.0582236	-2.67648	0.00743989	0.0901428
Herc6	408.478	-0.18688	0.0698763	-2.67527	0.00746696	0.090322
Muc13	170.518	0.197461	0.0737291	2.67551	0.00746165	0.090322
Avl9	2512.9	-0.118798	0.0444249	-2.67411	0.00749279	0.09056
Mis12	642.935	0.133681	0.050004	2.6735	0.00750637	0.0906496
Cyp26a1	15.7867	0.169048	0.063521	2.67162	0.00754871	0.0910861
Pdgfrb	793.525	0.202795	0.075909	2.66897	0.00760853	0.0917327
Anapc2	1429.06	0.084185	0.0315583	2.66764	0.00763865	0.0919451
Azin2	87.4756	0.191894	0.0719201	2.66782	0.00763462	0.0919451
Gtf3c3	762.567	-0.120225	0.0450736	-2.66698	0.00765372	0.092022
Trim34a	73.6337	-0.202053	0.075878	-2.66681	0.00765755	0.092022
Acan	3.18092	0.0984737	0.0376489	2.66524	0.00769341	0.0921517
Efhd2	911.036	0.135161	0.050706	2.6656	0.00768516	0.0921517
Nek2	39.6558	-0.16646	0.0634716	-2.66527	0.00769273	0.0921517
Tmod3	1136.39	0.103626	0.0388782	2.66541	0.00768936	0.0921517
Slc10a7	603.489	0.129062	0.048446	2.6638	0.00772632	0.0923955
Zfp980	10.5681	-0.140032	0.0537765	-2.66394	0.00772317	0.0923955
Ptpn3	330.706	0.154539	0.0580152	2.66333	0.00773705	0.0924487
Slc39a7	5949.45	0.111483	0.0418746	2.66227	0.00776152	0.0926657
Psmd1	3219.25	0.129287	0.0485698	2.6618	0.00777232	0.0926932
Zhx3	962.994	-0.124202	0.0466625	-2.66163	0.00777642	0.0926932
Gch1	6566.7	-0.109418	0.0411236	-2.66072	0.00779742	0.0928683
Flt3l	291.5	-0.198103	0.0745605	-2.65967	0.00782179	0.0930832
Gpx1	884.984	-0.155463	0.0584702	-2.65899	0.00783755	0.0931199
Rbm12b2	441.802	-0.182828	0.0687646	-2.65921	0.0078323	0.0931199
Sdhaf3	128.71	-0.177663	0.0667895	-2.65859	0.00784682	0.0931548
Timm29	1619.9	0.0897596	0.0337826	2.65695	0.00788511	0.0935339
Atp5g1	1562.13	0.179782	0.0676715	2.65636	0.00789895	0.0936226
Osgep	427.375	-0.1391	0.0523837	-2.65518	0.00792661	0.0938748
Unc80	5141.4	-0.190772	0.0719087	-2.65475	0.00793662	0.0939177
Tppp	12.3045	0.171414	0.0644462	2.65347	0.00796679	0.094199
Ncoa7	1530.99	-0.154037	0.05806	-2.65317	0.00797404	0.094209
Pcolce2	21.5553	0.190539	0.0716349	2.65224	0.00799593	0.0943295
Plppr3	10.5043	0.156971	0.0593515	2.65219	0.00799707	0.0943295
Bsg	10388.8	0.101346	0.0382342	2.65067	0.00803331	0.094681
Itga11	19.2164	0.163172	0.0616923	2.64994	0.00805057	0.0947327
Slco3a1	563.185	0.128743	0.0485813	2.65009	0.00804703	0.0947327
Cped1	304.305	0.199175	0.0752074	2.6465	0.00813284	0.0954414
Gosr2	4705.86	0.0832723	0.0314669	2.64636	0.00813642	0.0954414
Mmd	292.782	0.157864	0.0596467	2.64634	0.00813675	0.0954414
Sept6	79.0239	0.20108	0.075972	2.64639	0.00813567	0.0954414
Dnajc25	301.892	0.149818	0.0566166	2.64602	0.00814462	0.0954575
Gba	1758.14	0.121148	0.0457898	2.64572	0.00815173	0.0954648
Tm4sf1	242.823	0.192344	0.0726794	2.64458	0.00817919	0.0957102
Ctnnbl1	731.976	0.127688	0.0483048	2.64326	0.00821123	0.0960087
Nek10	76.5125	-0.200284	0.07581	-2.64296	0.00821852	0.0960176
L3mbtl3	98.5681	0.183305	0.0694095	2.64036	0.00828186	0.0966809
Zfp871	2813.76	-0.180619	0.0684494	-2.63972	0.00829745	0.096786
Apof	27.6131	-0.199256	0.0753814	-2.63931	0.0083076	0.096814
Sparc	3422.36	0.200572	0.075933	2.63909	0.00831301	0.096814
Dusp6	364.752	0.200268	0.0758362	2.63816	0.00833564	0.0969241
Kdm5b	1513.53	-0.121528	0.0460633	-2.63817	0.00833552	0.0969241
Phf20l1	2166.75	-0.165041	0.0625766	-2.63781	0.00834422	0.0969471
Plxna2	1826.3	-0.142745	0.054128	-2.63732	0.00835647	0.0970129
Mipol1	230.095	-0.165467	0.0627565	-2.63648	0.00837714	0.0971761
Snap25	3466.17	0.1197	0.0454097	2.63601	0.00838872	0.0972338
Hnrnpu	8827.4	-0.104003	0.0394743	-2.63471	0.00842088	0.0974529
Pcdhb17	245.568	-0.150582	0.057134	-2.6348	0.00841869	0.0974529
Tmem252	8.77321	0.126448	0.0483966	2.633	0.0084634	0.097868
Xbp1	7064.71	0.106304	0.0403973	2.63144	0.00850231	0.0982408
Cerk	3899.76	-0.126305	0.0480143	-2.63057	0.00852421	0.0983393
Thoc1	648.775	-0.157557	0.0598907	-2.6307	0.00852094	0.0983393
Pacsin3	35.0359	0.197185	0.0748341	2.62928	0.00855662	0.0986358
Csnk1e	702.127	0.127928	0.0486684	2.62846	0.00857714	0.0986405
Postn	778.258	0.165779	0.0632491	2.62874	0.00857025	0.0986405
Pttg1ip	1983.4	0.0937635	0.0356692	2.62872	0.00857072	0.0986405
Polr2a	5284.94	-0.117646	0.0447647	-2.62812	0.00858582	0.0986632
Fam76a	1188.46	-0.103332	0.039322	-2.62771	0.00859613	0.0987046
Gpx8	53.9638	0.165126	0.0629329	2.62735	0.00860523	0.098732
Fxn	134.993	-0.165886	0.0631174	-2.62643	0.00862863	0.0987721
Spc25	1639.59	0.126396	0.0481196	2.6267	0.00862183	0.0987721
Zfhx2	4404.37	-0.158349	0.0602994	-2.62642	0.00862888	0.0987721
Dok1	127.475	0.186793	0.0711936	2.62509	0.00866265	0.099005
Golga2	3568.06	0.0820976	0.0312765	2.62492	0.00866701	0.099005
Try5	85.6487	0.0511658	0.0232068	2.62482	0.00866941	0.099005
Cutal	186.305	-0.165921	0.0632054	-2.6245	0.00867758	0.0990214
Pdik1l	488.263	-0.150705	0.0574215	-2.62419	0.00868562	0.0990332
Rims2	1121.89	-0.127646	0.0486594	-2.62314	0.00871228	0.0990332
Rnaset2b	2353.07	0.140664	0.0536188	2.62321	0.00871051	0.0990332
Sntb1	28.6787	0.183744	0.0700225	2.62362	0.00869998	0.0990332
Sri	1454.77	0.101928	0.038853	2.62347	0.00870393	0.0990332
H2-DMa	110.916	0.19733	0.0752298	2.62258	0.00872675	0.0991211
Igsf3	121.176	0.199414	0.0759765	2.62209	0.00873928	0.0991867
Atg4d	1076.52	-0.135265	0.0516157	-2.62054	0.00877906	0.0994847
Zfp90	440.697	-0.158163	0.0603446	-2.62079	0.00877272	0.0994847
Kif3b	1640.46	-0.0986526	0.0376609	-2.61941	0.00880828	0.099739
Lrrc10b	2312.5	-0.146454	0.055964	-2.61703	0.00886973	0.100358
Mfap3l	459.015	0.195282	0.0746333	2.61467	0.00893146	0.100783
Nup54	462.023	-0.142693	0.0545743	-2.61446	0.00893694	0.100783
Rnf157	272.494	-0.15312	0.0585671	-2.61428	0.00894155	0.100783
Socs4	1036.55	-0.154816	0.0592033	-2.61514	0.00891922	0.100783
Trim47	65.3554	0.19153	0.0731687	2.61435	0.00893967	0.100783
Rpl10	4258.94	0.16466	0.0629875	2.61379	0.00895446	0.100851
Zfp287	235.419	-0.170766	0.065379	-2.6118	0.0090068	0.101363
Bbs1	642.008	-0.129748	0.0497018	-2.61055	0.00903963	0.101422
Rai14	206.487	0.19835	0.0758879	2.61074	0.00903467	0.101422
Reep5	2753.78	0.115525	0.0442463	2.61094	0.00902945	0.101422
Tm4sf4	6909.92	0.092505	0.0354253	2.61126	0.00902083	0.101422
Adcyap1r1	38.7764	0.16769	0.0643389	2.60914	0.00907699	0.101644
Katnb1	353.143	0.133063	0.0509993	2.6091	0.00907802	0.101644
Tln2	351.948	0.196477	0.0752498	2.60902	0.00908021	0.101644
Ppfia1	2217.88	-0.09732	0.0373171	-2.60788	0.00911057	0.101907
Gnptg	3705.24	0.1241	0.0476499	2.60439	0.00920372	0.102796
Ky	1550.58	-0.187184	0.0719245	-2.60412	0.00921104	0.102796
Moxd1	10.2226	0.123101	0.0476777	2.60433	0.00920542	0.102796
Cdhr2	267.454	0.197624	0.0758678	2.60325	0.00923446	0.102901
Dhrs13	135.559	-0.189722	0.0728608	-2.60349	0.00922793	0.102901
Gabrp	31.0371	0.146473	0.0565305	2.60299	0.00924144	0.102901
Tmed6	126.555	0.193676	0.0744211	2.6024	0.00925746	0.103001
Mettl7a1	1795.59	-0.14252	0.0547797	-2.60177	0.00927446	0.103113
Tcf7	23.6313	0.145485	0.0562656	2.60074	0.00930223	0.103343
Rsrp1	4761.58	-0.196494	0.0756961	-2.60036	0.00931262	0.103381
Flna	2371.84	0.196464	0.0755283	2.59937	0.00933959	0.103602
Slc14a2	41.6154	-0.180729	0.0701238	-2.59858	0.00936091	0.10376
Ank	10961	0.147951	0.0569649	2.59703	0.00940331	0.103995
Asph	1125.06	0.177695	0.0683953	2.59732	0.0093955	0.103995
Eif3b	3986.74	0.108393	0.041737	2.59704	0.00940321	0.103995
Resp18	17910.6	0.171474	0.0660606	2.59518	0.00945409	0.104478
Caps2	40.2276	-0.181593	0.0704183	-2.59415	0.00948244	0.104634
Kcna6	42.3656	0.166689	0.0643511	2.59418	0.00948172	0.104634
Mme	13.6879	0.128813	0.0500749	2.5935	0.00950038	0.104753
Arhgdia	7382.23	0.138528	0.0534199	2.59309	0.00951168	0.1048
Ccdc112	306.662	-0.1654	0.0638275	-2.59093	0.00957164	0.105302
Loxl3	37.6807	0.180114	0.0694166	2.5911	0.00956697	0.105302
Rragd	1646.08	-0.134184	0.0518021	-2.59032	0.00958866	0.105411
Larp1b	1001.48	0.117292	0.0452991	2.58917	0.00962072	0.105684
Tgfbr2	177.249	0.189691	0.0732259	2.58877	0.00963188	0.105728
Rcn1	679.614	0.176851	0.0683183	2.58781	0.00965869	0.105943
Ncmap	71.8584	-0.195038	0.0754016	-2.58731	0.00967288	0.10602
Tnfrsf19	8.24402	0.13667	0.0529031	2.58688	0.00968486	0.106072
Rev3l	2088.51	-0.166746	0.064494	-2.58592	0.00971195	0.10629
Abca1	5503.27	-0.166686	0.0645132	-2.58427	0.00975855	0.10672
Gjc1	31.1888	0.189523	0.0731683	2.58324	0.0097878	0.106881
Pcp4	181.699	0.170749	0.0660902	2.58343	0.00978243	0.106881
Cabin1	1614.05	-0.1162	0.0450119	-2.58164	0.0098333	0.107298
Bod1l	1362.29	-0.163677	0.0634632	-2.57955	0.00989299	0.107869
Myo19	184.331	0.139016	0.0539103	2.57869	0.00991764	0.108034
Naalad2	15.8202	0.177194	0.0685492	2.57851	0.00992281	0.108034
Pif1	3.51078	-0.100744	0.0403894	-2.57526	0.0100165	0.108974
Ipo4	2401.56	0.0937547	0.0364119	2.57486	0.0100279	0.109018
Alkbh8	482.44	-0.141576	0.0550079	-2.57376	0.01006	0.109205
Mr1	157.97	-0.158921	0.0617033	-2.57385	0.0100574	0.109205
4932438A13Rik	3770.12	-0.184519	0.0717536	-2.57315	0.0100778	0.109237
Arnt2	1422.51	-0.129059	0.0501552	-2.57322	0.0100758	0.109237
Slc12a5	530.651	-0.187967	0.0731139	-2.57253	0.0100959	0.109353
Nyap2	77.9193	-0.194771	0.075804	-2.57169	0.0101202	0.109535
St8sia2	15.257	0.147244	0.0575029	2.57114	0.0101365	0.109631
Rpia	592.582	-0.144452	0.0561979	-2.5706	0.0101524	0.109641
Zfp605	223.14	-0.174224	0.0677831	-2.57065	0.0101507	0.109641
Scn5a	4.41955	0.104108	0.0409028	2.56941	0.0101872	0.109937
Insr	1698.68	-0.118817	0.0462571	-2.56861	0.0102107	0.110109
Capns1	4632.53	0.115682	0.0450676	2.56684	0.0102631	0.110594
Hgfac	473.399	0.147675	0.0575551	2.5661	0.010285	0.110748
Bcl7a	703.87	-0.138528	0.0539906	-2.56574	0.0102957	0.110783
2410002F23Rik	1142.45	-0.141119	0.0550258	-2.56456	0.0103308	0.110917
5530401A14Rik	81.5938	-0.192378	0.0750596	-2.56503	0.0103168	0.110917
Akr1c13	927.377	0.126072	0.0491573	2.56466	0.0103276	0.110917
Mtch2	2238.37	-0.0908409	0.0354303	-2.56388	0.010351	0.111053
Slc11a2	1197.03	0.133954	0.0522912	2.56159	0.0104195	0.111705
Lrrtm4	46.6777	-0.183247	0.0719807	-2.56037	0.010456	0.112015
Eif5a	9031.94	0.132218	0.0516556	2.55952	0.0104818	0.11221
Ank2	3657.1	-0.18126	0.0708917	-2.55821	0.0105212	0.112468
Krt8	5039.71	0.128939	0.0503947	2.55845	0.010514	0.112468
Cops6	941.303	0.110059	0.0430373	2.55729	0.0105492	0.112631
Hamp	112.819	0.160859	0.0630807	2.55698	0.0105586	0.112631
Rtkn2	1445.16	-0.148662	0.0581419	-2.55695	0.0105594	0.112631
Etv4	29.6396	0.187823	0.0733202	2.55591	0.0105911	0.112806
Kctd1	184.368	0.160886	0.0629278	2.556	0.0105884	0.112806
Cckar	4.83952	0.0730793	0.0304661	2.55547	0.0106044	0.112865
Zfp433	109.954	-0.186005	0.0728163	-2.55379	0.0106558	0.113331
Aldh2	403.77	0.135393	0.053031	2.55316	0.010675	0.113453
Nabp1	1058.97	-0.156592	0.061352	-2.55262	0.0106916	0.113547
Cd14	404.672	0.182101	0.0713392	2.55089	0.0107449	0.113948
Zfp619	137.878	-0.191648	0.075153	-2.55089	0.0107447	0.113948
Ptpn21	793.499	-0.112988	0.0443084	-2.54986	0.0107768	0.114204
Arhgap26	302.265	-0.140346	0.0550772	-2.54762	0.010846	0.114773
Hs3st1	21.5389	0.15127	0.0593645	2.54766	0.010845	0.114773
Cd248	49.2279	0.167374	0.0656947	2.5473	0.010856	0.114796
Chrnb1	52.2063	0.191991	0.0752102	2.54574	0.0109045	0.115226
Vps25	1669.16	0.102277	0.0401828	2.54534	0.010917	0.115276
Plekho2	184.373	0.184184	0.0723549	2.54465	0.0109387	0.115338
Trmt6	1580.02	0.0919963	0.0361508	2.54474	0.010936	0.115338
Gorasp2	5991.35	0.102877	0.0404725	2.54187	0.0110261	0.116177
Wnt7b	18.4148	0.166282	0.0652391	2.54068	0.0110636	0.116426
Zfp266	1531.69	-0.15421	0.0607049	-2.54062	0.0110656	0.116426
Hist1h2bl	8.0662	-0.0692992	0.0305836	-2.54015	0.0110806	0.116484
Vps9d1	471.094	-0.136482	0.0537263	-2.53995	0.0110869	0.116484
Mif4gd	302.846	-0.157322	0.0619726	-2.53824	0.0111411	0.116887
Ndst3	11.3651	0.130579	0.0516949	2.53844	0.0111347	0.116887
Zfp652	2319.27	-0.11349	0.04472	-2.53775	0.0111569	0.116968
Ino80	801.393	-0.123749	0.0487842	-2.53649	0.011197	0.117305
Arfip2	2304.24	0.102555	0.0404522	2.53519	0.0112386	0.117339
Arl15	310.274	0.124974	0.0492883	2.53541	0.0112315	0.117339
Lgr6	46.4441	0.169548	0.0668917	2.53513	0.0112406	0.117339
Mlxipl	1396.77	-0.191569	0.0756941	-2.535	0.0112449	0.117339
Mreg	442.261	-0.149948	0.0591275	-2.53578	0.0112196	0.117339
Ppwd1	239.601	-0.173748	0.068534	-2.5349	0.0112481	0.117339
2410131K14Rik	1102.07	-0.110291	0.043535	-2.53333	0.0112985	0.117622
8030462N17Rik	887.963	-0.117453	0.046366	-2.5331	0.011306	0.117622
Ifi44	51.6359	-0.176719	0.0701596	-2.53281	0.0113152	0.117622
Unk	594.928	-0.122895	0.0485203	-2.53282	0.0113149	0.117622
Zfp866	694.646	-0.167305	0.0660584	-2.53316	0.0113039	0.117622
Vat1	2884.56	0.123129	0.0486253	2.5322	0.0113348	0.117743
Kansl3	1231.56	-0.093991	0.0371379	-2.53087	0.0113781	0.118026
Ptma	11206.8	0.0981166	0.0387641	2.53111	0.0113703	0.118026
Spsb1	516.136	0.166663	0.06585	2.53054	0.0113887	0.118052
Clic6	7.95641	0.13844	0.0545695	2.52964	0.0114179	0.118272
Synpr	189.711	0.179358	0.0708914	2.52935	0.0114276	0.118289
Gnpda1	479.544	-0.169613	0.0670892	-2.52861	0.0114516	0.118454
Nptn	2788.1	0.101615	0.0401912	2.52832	0.0114609	0.118467
Pgghg	771.892	0.120424	0.0476345	2.52807	0.0114692	0.11847
Creb3l2	4586.14	0.104141	0.0412027	2.52753	0.0114868	0.118484
Eif2ak3	1780.84	0.136912	0.0541603	2.52772	0.0114807	0.118484
Il34	71.5614	0.192034	0.0759464	2.52632	0.0115265	0.118548
Mospd3	444.728	0.171839	0.0680161	2.52653	0.0115195	0.118548
Rnf11	3599.36	-0.102043	0.0403949	-2.52611	0.0115332	0.118548
Rnf146	960.448	-0.0845308	0.0334541	-2.52667	0.0115149	0.118548
Stra6	9.36986	0.134807	0.0537548	2.52661	0.0115169	0.118548
Fnta	1056.66	-0.0985863	0.039039	-2.52526	0.0115612	0.118745
Proser2	17.1186	0.177133	0.0700783	2.52504	0.0115685	0.118745
Tgm2	525.59	0.173821	0.06886	2.52466	0.0115811	0.118791
Rab23	485.386	-0.119755	0.0474376	-2.52405	0.0116012	0.118915
Pdpn	13.6485	0.115908	0.0465987	2.52361	0.0116156	0.118979
1500009C09Rik	11.1327	0.132325	0.0528014	2.5223	0.0116591	0.119342
Commd7	875.078	-0.119216	0.047299	-2.52052	0.0117183	0.119864
Arl2bp	1706.7	-0.0982836	0.0390032	-2.5198	0.0117421	0.120001
Ercc1	176.39	0.177148	0.0702943	2.51962	0.011748	0.120001
Pnliprp2	11.5358	0.0446612	0.0213223	2.51846	0.0117868	0.120314
Plxnd1	522.373	0.191301	0.075941	2.51704	0.0118346	0.120635
Srp9	1128.9	0.111147	0.0441565	2.51713	0.0118315	0.120635
Rell1	337.173	0.150801	0.0599205	2.51599	0.0118698	0.120825
Ubfd1	1774.77	0.116959	0.0464863	2.51604	0.0118683	0.120825
Fzd3	1568.36	-0.126022	0.0500943	-2.51571	0.0118794	0.120839
Rnf150	96.0905	0.18517	0.0735795	2.51536	0.0118911	0.120875
Pde1a	57.9969	0.190882	0.0758377	2.51498	0.0119041	0.120923
B4galt1	725.319	0.133968	0.0532762	2.51461	0.0119165	0.120966
Naaa	748.259	-0.169241	0.067338	-2.51388	0.0119412	0.121134
Nap1l4	1897.98	0.0779365	0.0310185	2.5126	0.0119846	0.121405
Zfp874b	198.732	-0.165816	0.0659894	-2.51283	0.0119766	0.121405
Klf2	20.7153	0.132087	0.0529669	2.51233	0.0119936	0.121413
Lats2	208.55	0.187895	0.0747883	2.51105	0.0120374	0.121678
Sf3a3	677.889	0.104069	0.0414429	2.51112	0.012035	0.121678
Xpo1	1866.83	0.152444	0.0607087	2.51084	0.0120445	0.121678
Rab3gap2	4161.61	-0.0922097	0.0367534	-2.50888	0.0121114	0.12227
Plxna4	95.0417	0.176985	0.0705926	2.50639	0.0121973	0.123052
Kmt2b	1882.59	-0.135657	0.0541456	-2.50559	0.0122249	0.123243
Rsu1	524.472	0.128011	0.0511019	2.50535	0.012233	0.123243
Zswim7	250.354	-0.164508	0.0656606	-2.50475	0.0122539	0.123369
Psma5	1186.55	0.11035	0.0440671	2.50414	0.0122749	0.123496
Ifi203	63.7146	0.148114	0.059402	2.50325	0.0123058	0.123687
Muc1	310.26	0.188977	0.0754326	2.50311	0.0123107	0.123687
Sowahc	4875.14	-0.156233	0.0624362	-2.50264	0.0123269	0.123766
Ndufa10	1022.26	0.109618	0.0438116	2.50201	0.0123491	0.123904
Cbx7	985.338	-0.127894	0.0511545	-2.50006	0.0124172	0.124163
Piezo1	285.502	0.187317	0.0748319	2.50066	0.0123963	0.124163
Prdm2	2104.03	-0.107893	0.043155	-2.50015	0.0124142	0.124163
Psg16	100.27	-0.17319	0.0692109	-2.50098	0.0123852	0.124163
Rbm18	1109.43	-0.131989	0.0527878	-2.50045	0.0124037	0.124163
Lhfp	143.292	0.189245	0.0756274	2.4996	0.0124335	0.124242
Aff4	8579.44	-0.143352	0.0574114	-2.49712	0.0125206	0.124557
Clba1	265.825	0.126624	0.0507064	2.4973	0.0125144	0.124557
Epc1	869.223	-0.134021	0.05367	-2.49698	0.0125256	0.124557
Fzd1	210.568	0.187739	0.075115	2.49775	0.0124983	0.124557
Gda	58.8243	0.143728	0.0578926	2.49829	0.0124794	0.124557
Myt1	1596.75	-0.180121	0.0721905	-2.49654	0.0125413	0.124557
Tspan17	300.354	0.15357	0.061476	2.49743	0.0125096	0.124557
Ufm1	4022.74	0.0965963	0.0386893	2.49669	0.0125357	0.124557
Zdhhc2	3467.49	-0.153954	0.0616474	-2.49769	0.0125006	0.124557
Gtf2a1	1107.95	-0.121852	0.0488115	-2.49626	0.0125511	0.124571
Baz2a	3368.38	-0.123424	0.0494501	-2.496	0.0125604	0.124579
Il1rl2	47.2554	0.182921	0.0732741	2.49535	0.0125834	0.124671
Pdcd7	255.585	-0.167156	0.066997	-2.49524	0.0125871	0.124671
Rab11fip4	174.477	0.177934	0.0712778	2.49502	0.012595	0.124671
Rbm7	881.921	-0.126955	0.0509001	-2.49414	0.0126262	0.124895
Cav2	107.777	0.189619	0.0759386	2.49373	0.0126408	0.124955
Ube2z	2670.98	0.0800869	0.0321251	2.49296	0.0126685	0.125145
Usp6nl	957.585	-0.134132	0.0538268	-2.4917	0.0127133	0.125503
Hsdl2	693.92	0.09217	0.0369973	2.49139	0.0127244	0.125528
Rbbp6	2012.62	-0.141685	0.0568787	-2.49113	0.0127337	0.125536
Lgi4	108.543	0.178206	0.0715408	2.48959	0.012789	0.125917
Ppp6r3	3068.31	-0.103913	0.0417387	-2.48958	0.0127895	0.125917
Cpa1	80.1068	0.0410761	0.0203318	2.48797	0.0128475	0.125973
Crim1	91.6211	0.183267	0.073607	2.4882	0.012839	0.125973
Galm	18.2155	0.166349	0.0669543	2.48713	0.0128779	0.125973
Itgb1	6332.91	0.119336	0.0479806	2.48709	0.0128793	0.125973
Myh7b	10.6583	-0.144732	0.0587024	-2.48699	0.0128828	0.125973
Pgd	1308.18	0.12876	0.0517646	2.48729	0.0128721	0.125973
Plekhg2	179.552	0.182748	0.0734032	2.48857	0.012826	0.125973
Pnrc2	2195.18	-0.143763	0.0577888	-2.48792	0.0128493	0.125973
Rassf6	291.711	-0.149925	0.0602306	-2.48875	0.0128194	0.125973
Wdr7	2153.42	-0.107775	0.0432974	-2.48914	0.0128052	0.125973
Wnt2	4.64105	0.0954119	0.038998	2.48681	0.0128894	0.125973
Apbb1	1545.52	0.109404	0.0440011	2.48645	0.0129026	0.126018
Acsbg1	105.694	0.181769	0.0730406	2.48597	0.01292	0.126105
Tmcc3	1447.33	-0.141001	0.0567347	-2.48534	0.0129427	0.126243
Hk2	65.1814	0.149047	0.0602669	2.48329	0.0130174	0.126887
Depdc1a	7.63997	-0.0935485	0.0399658	-2.48098	0.0131022	0.127629
Snap23	999.347	0.123529	0.049808	2.48016	0.0131323	0.127838
Cd24a	2365.29	0.181532	0.07319	2.47916	0.0131691	0.12804
Srcap	3287.15	-0.166907	0.0673449	-2.47913	0.0131705	0.12804
Tmem206	2012.64	-0.163367	0.0659454	-2.47788	0.0132167	0.128405
Dhrs3	85.7699	0.188267	0.0759404	2.47683	0.0132556	0.128612
Trim6	59.7725	-0.184969	0.0747516	-2.47702	0.0132485	0.128612
Rph3a	8.48091	0.119659	0.0487513	2.47605	0.0132843	0.128806
Adamts7	49.2895	0.181353	0.0731843	2.47473	0.0133335	0.129063
Plxna3	528.521	-0.138314	0.055892	-2.47453	0.0133411	0.129063
Ptprm	1979.14	-0.138791	0.0560925	-2.4744	0.0133459	0.129063
Slitrk6	780.22	0.18156	0.0733406	2.47447	0.0133434	0.129063
6430548M08Rik	3473.51	0.132906	0.0537282	2.47354	0.0133784	0.129292
Sf3b4	967.68	0.110969	0.0448677	2.47324	0.0133895	0.129314
Gm12258	529.142	-0.181396	0.0734385	-2.47193	0.0134387	0.129678
Psmd14	1067.15	0.145307	0.0587807	2.47176	0.0134448	0.129678
Arhgef26	34.9477	0.15478	0.0626904	2.4715	0.0134546	0.129688
Parp3	90.5204	0.184104	0.0744898	2.47119	0.0134666	0.129718
Cntn2	11.7366	0.127941	0.0521332	2.46953	0.013529	0.129859
Fryl	2486.22	-0.176065	0.0713362	-2.4694	0.0135341	0.129859
Mbd6	2485.02	-0.165458	0.0670076	-2.47002	0.0135104	0.129859
Sptbn4	2037	-0.147403	0.0596918	-2.46959	0.0135267	0.129859
Tmx4	4890.95	-0.119699	0.0484579	-2.47021	0.0135032	0.129859
Trim15	44.0858	-0.158878	0.0650995	-2.4701	0.0135077	0.129859
Myo9a	707.772	-0.178678	0.0724157	-2.46884	0.013555	0.129974
Galnt3	60.5107	0.187098	0.0757856	2.46721	0.0136171	0.130468
Orc5	612.998	-0.124851	0.05061	-2.46683	0.0136315	0.130468
Rai1	1292.58	-0.138449	0.0561284	-2.46679	0.0136331	0.130468
Tmem42	330.49	-0.169882	0.0688931	-2.46633	0.0136506	0.130551
Anpep	529.18	0.17368	0.070441	2.46508	0.0136981	0.130919
Arhgef16	1177.21	-0.0926744	0.0376004	-2.46463	0.0137155	0.13096
Fam160a2	1022.19	-0.108535	0.0440452	-2.46409	0.0137362	0.13096
Hoxb2	24.4487	0.163214	0.0663462	2.46312	0.0137735	0.13096
Ipcef1	351.733	-0.165357	0.0671327	-2.46329	0.0137669	0.13096
Mdk	17.5191	0.171293	0.0695175	2.4645	0.0137206	0.13096
Scfd1	2884.61	0.107447	0.0436154	2.46344	0.013761	0.13096
Ssr4	5926.56	0.134173	0.0544644	2.4634	0.0137626	0.13096
Tnk1	769.122	-0.161474	0.0655508	-2.46375	0.013749	0.13096
Ass1	383.46	0.187223	0.0759628	2.46283	0.0137846	0.13098
Pdk2	287.335	0.150244	0.0610243	2.46246	0.0137989	0.131031
Rsf1	1506.89	-0.154592	0.0628068	-2.46168	0.0138286	0.131229
Gm9844	81.3587	0.185479	0.0753891	2.46107	0.0138523	0.131333
Srp54a	2144.47	0.112433	0.0456859	2.46094	0.0138574	0.131333
Il18bp	725.651	-0.171646	0.0697921	-2.46052	0.0138734	0.131355
Nudt1	41.5388	0.187048	0.0759188	2.46041	0.0138776	0.131355
Rngtt	467.483	0.119195	0.0484585	2.4596	0.0139094	0.131571
Scnn1b	2663.64	-0.110751	0.0450434	-2.45883	0.0139391	0.131759
Stub1	2230.38	0.103655	0.0421602	2.45862	0.0139471	0.131759
Cpeb1	2273.78	-0.130779	0.0532206	-2.4574	0.0139947	0.131882
Fads2	868.492	0.130337	0.0530294	2.45779	0.0139796	0.131882
Fam98a	1675.61	0.0767552	0.0312406	2.45697	0.0140116	0.131882
Lasp1	5092.55	0.10288	0.0418738	2.4569	0.014014	0.131882
Mlst8	515.993	-0.12291	0.0500248	-2.45691	0.0140139	0.131882
Tmem145	178.073	-0.17325	0.0704787	-2.45742	0.0139938	0.131882
Gtf2ird2	287.568	-0.130521	0.0531262	-2.45635	0.0140356	0.132001
Cfi	64.1276	0.18677	0.075911	2.45547	0.0140699	0.132239
Med17	368.379	-0.126605	0.0515801	-2.45417	0.0141212	0.132591
Nsg1	51.8422	0.158484	0.0646655	2.45383	0.0141344	0.132591
Smtnl2	6.69182	0.111582	0.0458226	2.45389	0.0141321	0.132591
Rtn4ip1	352.544	-0.122113	0.0497638	-2.45333	0.0141541	0.132692
Aif1l	19.8822	0.158612	0.0645619	2.45257	0.014184	0.132704
Ednra	249.492	0.186036	0.0757866	2.4525	0.0141866	0.132704
Eef1aknmt	427.188	-0.116631	0.0475575	-2.45227	0.0141958	0.132704
Lrig3	12.2489	0.139029	0.0567526	2.45215	0.0142006	0.132704
Med12l	1037.33	-0.143453	0.058489	-2.45265	0.0141807	0.132704
Atp5g3	2687.13	0.0852979	0.0348021	2.45096	0.0142475	0.133037
Nrp2	300.716	0.186362	0.0759763	2.45079	0.0142543	0.133037
Ptov1	2071.48	0.102207	0.0417227	2.44973	0.0142964	0.133345
Csnk1g1	828.417	-0.154232	0.0629831	-2.44921	0.0143169	0.133452
Cmas	2563.7	0.11482	0.0469012	2.44805	0.0143632	0.133648
Lum	54.7484	0.17418	0.0710318	2.448	0.0143652	0.133648
Szt2	935.447	-0.166748	0.068136	-2.44803	0.0143641	0.133648
Slc2a10	45.3178	0.182732	0.0745452	2.44772	0.0143761	0.133665
Panx2	195.898	-0.158894	0.0649254	-2.44747	0.0143864	0.133677
Itgb4	62.53	0.175614	0.0716263	2.44705	0.014403	0.133746
Tenm4	2517.31	-0.167137	0.0683653	-2.44553	0.0144639	0.134227
Col4a5	38.7646	0.178876	0.0730806	2.44402	0.0145248	0.13466
Epha3	18.3974	0.153981	0.0628804	2.44369	0.0145381	0.13466
Fgf5	35.1382	0.13309	0.0547738	2.44382	0.0145325	0.13466
Sox13	285.859	0.121885	0.0498926	2.44304	0.0145642	0.134732
Tmeff1	256.321	0.138617	0.0567385	2.44307	0.0145628	0.134732
Adgb	228.848	-0.181637	0.074415	-2.44277	0.0145749	0.134747
Bcl6b	212.155	-0.182224	0.074645	-2.44234	0.0145923	0.134823
Zcchc12	679.965	0.175202	0.0717247	2.4417	0.0146181	0.134977
Agfg2	327.969	0.13726	0.0562437	2.44053	0.0146656	0.13533
Cdkn2d	201.445	-0.165832	0.0679627	-2.44005	0.0146852	0.135426
Spryd7	642.251	-0.111974	0.0459016	-2.43925	0.0147179	0.135643
Ctrl	16.9917	0.089976	0.0381915	2.43861	0.0147437	0.135711
Stk32b	291.001	-0.171271	0.0702535	-2.43867	0.0147415	0.135711
Ppip5k2	1800.57	-0.112958	0.0463281	-2.43815	0.0147625	0.135798
Hacd3	2030.89	0.0746342	0.0306284	2.43677	0.0148192	0.136235
Cpeb4	2202.98	-0.147744	0.0606488	-2.43631	0.0148381	0.136323
Spop	2478.36	0.0735236	0.0301833	2.4359	0.0148549	0.136393
Afap1l2	31.8718	0.175397	0.0719667	2.4356	0.0148673	0.136421
Peli2	68.7078	0.183882	0.0754629	2.43533	0.0148782	0.136436
Vps13a	919.187	-0.162109	0.0665905	-2.43495	0.0148938	0.136494
Gpr85	548.693	-0.142807	0.0586505	-2.43456	0.01491	0.136557
Edn1	35.2535	0.142352	0.0586801	2.4343	0.0149208	0.136571
P3h4	578.578	0.138073	0.0567301	2.43341	0.0149575	0.136652
Rnf216	1209.41	0.0998275	0.0410234	2.43344	0.0149561	0.136652
Shroom4	52.2488	0.157052	0.0645284	2.43341	0.0149572	0.136652
Tnk2	1321.69	-0.0939783	0.0386256	-2.43305	0.0149721	0.136701
Phlda1	425.781	0.153837	0.0633638	2.4324	0.014999	0.136861
Wdr75	1019.86	-0.0968506	0.0398207	-2.43209	0.0150121	0.136896
Adgrv1	719.788	-0.180044	0.0741258	-2.43075	0.0150674	0.137315
Zbtb1	730.852	-0.141267	0.0581365	-2.42983	0.015106	0.137582
Adgra1	19.6707	0.171534	0.070564	2.42714	0.0152184	0.137886
Cd1d1	38.1037	0.18072	0.0745259	2.42634	0.0152519	0.137886
Doc2b	241.113	0.17439	0.0718331	2.42677	0.0152339	0.137886
Exph5	1059.84	-0.170032	0.0700521	-2.42806	0.0151798	0.137886
Fbp1	2105.82	0.183186	0.0754347	2.42676	0.0152343	0.137886
Ghr	3660.85	-0.132172	0.054448	-2.4276	0.0151989	0.137886
Ldha	676.889	0.177227	0.0729689	2.427	0.0152243	0.137886
Melk	15.9758	-0.143014	0.0597674	-2.42641	0.0152492	0.137886
Nbas	3438.42	0.0981609	0.0404246	2.42823	0.0151728	0.137886
Rnf169	468.72	-0.154441	0.063598	-2.42867	0.0151544	0.137886
Runx1t1	389.937	-0.160836	0.0662835	-2.42648	0.0152462	0.137886
Trappc4	632.435	0.0984041	0.0405399	2.42743	0.0152061	0.137886
Cndp2	985.582	0.12106	0.0499079	2.42567	0.0152803	0.137888
Rhoj	154.651	0.18232	0.0751005	2.42608	0.015263	0.137888
Trmt2b	494.568	-0.120209	0.0495491	-2.42587	0.0152716	0.137888
Mafa	17892.8	-0.17902	0.0739111	-2.42427	0.0153391	0.138334
Scel	342.681	0.134229	0.0553814	2.42369	0.0153637	0.138471
Myo18a	2946	-0.0851264	0.0351287	-2.42325	0.0153822	0.138553
Ap2a2	3104.53	0.101301	0.0418086	2.42294	0.0153955	0.138588
Clvs1	52.4939	0.167846	0.0692738	2.42189	0.0154401	0.13868
Msrb1	280.433	0.15499	0.0639788	2.42215	0.0154288	0.13868
Prrx1	236.285	0.181626	0.0748904	2.42228	0.0154236	0.13868
Tmem95	21.2603	0.164418	0.0678203	2.42181	0.0154434	0.13868
Erbb2	39.2503	0.17678	0.0728278	2.42098	0.0154787	0.138838
Ksr2	1454.49	-0.117926	0.0487211	-2.42051	0.0154988	0.138838
Prr3	297.871	-0.130179	0.0537672	-2.42068	0.0154917	0.138838
Ubqln1	3512.58	0.0967855	0.0399786	2.42093	0.0154807	0.138838
Baiap3	2286.09	-0.165819	0.068613	-2.4176	0.0156233	0.139783
Pcdh7	18.6236	0.115678	0.0483864	2.41762	0.0156224	0.139783
Zscan21	385.269	-0.122482	0.0506727	-2.41707	0.0156462	0.139903
Zfp609	1856.39	-0.122529	0.0507305	-2.41536	0.0157198	0.140476
1810055G02Rik	239.196	0.169648	0.0702505	2.41411	0.0157738	0.140822
2210010C04Rik	28.0613	0.0433376	0.0213756	2.41402	0.0157778	0.140822
Zbtb10	418.187	-0.139323	0.0577193	-2.41353	0.0157987	0.140924
BC034090	21.4464	0.158563	0.065781	2.41163	0.0158814	0.141063
Gpr180	676.624	0.128221	0.0531565	2.41204	0.0158637	0.141063
Kif1a	8354.9	-0.123683	0.0512795	-2.41205	0.0158632	0.141063
Mvb12a	797.116	0.116524	0.0483039	2.41239	0.0158485	0.141063
Washc5	2369.72	-0.10214	0.0423342	-2.41262	0.0158384	0.141063
Zdhhc12	285.276	0.152693	0.0633021	2.41174	0.0158765	0.141063
Zscan25	372.192	-0.136337	0.0565257	-2.41163	0.0158815	0.141063
Ttc26	600.293	0.125991	0.0522456	2.4114	0.0158916	0.141068
Ostc	3873.52	0.0955009	0.0396131	2.41084	0.0159159	0.141114
Tyro3	49.9136	0.180999	0.0748944	2.41103	0.0159075	0.141114
Gse1	4839.98	-0.123274	0.0511598	-2.40965	0.0159678	0.141488
Klhl32	1325.44	-0.137898	0.0572377	-2.40928	0.0159839	0.141545
Rangrf	103.264	0.165378	0.0687465	2.40545	0.0161524	0.142866
Scamp3	1037.49	0.125711	0.0522569	2.40567	0.0161428	0.142866
Gigyf1	1173.69	-0.147195	0.0612336	-2.40417	0.0162091	0.143281
Tns1	468.706	0.18253	0.0758524	2.40371	0.0162297	0.143377
Ints3	2695	0.0991367	0.0412703	2.40214	0.0162993	0.143905
Nrf1	1232.39	-0.162062	0.0674964	-2.40155	0.0163258	0.144053
Ccdc167	469.964	0.161782	0.0673963	2.40042	0.0163763	0.144212
Fam220a	490.999	-0.1315	0.0547703	-2.40073	0.0163625	0.144212
Klhl23	90.4561	-0.172165	0.0717053	-2.40026	0.0163835	0.144212
Nap1l3	252.958	-0.155211	0.0646634	-2.40034	0.0163798	0.144212
Rchy1	1141.2	-0.124533	0.0518857	-2.40005	0.0163929	0.144212
Insc	32.0105	0.15539	0.0648125	2.39806	0.0164822	0.144911
Id1	317.572	0.18035	0.0751354	2.39767	0.0164999	0.14498
Cx3cl1	237.151	0.181815	0.0757904	2.39731	0.0165161	0.145036
Fkbp14	264.939	0.172208	0.0718337	2.39651	0.0165519	0.14509
Kcnj11	3497.71	-0.102146	0.0426177	-2.39685	0.0165365	0.14509
Mast1	288.402	-0.141281	0.0589415	-2.39654	0.0165507	0.14509
Arid5a	853.485	-0.180551	0.0754745	-2.39534	0.016605	0.14547
Trim11	605.278	-0.144285	0.0602499	-2.39483	0.0166283	0.145586
Klhl30	13.0283	0.142161	0.0594151	2.39302	0.0167105	0.145919
Tbk1	854.292	-0.125986	0.0526283	-2.39369	0.0166797	0.145919
Trib3	4576.53	-0.175095	0.0732103	-2.39345	0.0166907	0.145919
Vps13b	2267.8	-0.159974	0.0668623	-2.39318	0.016703	0.145919
Xlr3a	700.113	-0.176177	0.0739679	-2.3929	0.0167159	0.145919
Atg14	288.125	-0.122087	0.0510176	-2.39235	0.016741	0.146052
Kank2	313.15	0.15637	0.0653818	2.39154	0.016778	0.146226
Krtcap2	2725.49	0.154127	0.064449	2.39109	0.0167985	0.146226
Mpg	263.921	-0.130605	0.0546097	-2.39104	0.0168007	0.146226
Msrb3	83.3535	0.181938	0.075959	2.39105	0.0168003	0.146226
Ap2b1	4664.85	0.0792807	0.0331973	2.38817	0.0169323	0.146936
Ctsl	12962.2	0.161613	0.0676468	2.3885	0.0169172	0.146936
Ddx1	2506.09	0.0800659	0.033525	2.38825	0.0169287	0.146936
Elp5	672.412	0.134648	0.056369	2.38871	0.0169075	0.146936
H2-Q2	1788.56	-0.111118	0.0465126	-2.38904	0.0168924	0.146936
Gm28551	5.05026	0.0603969	0.0275068	2.38778	0.0169506	0.146989
Gosr1	1929.12	-0.0880055	0.0368583	-2.38761	0.0169583	0.146989
Cd36	44.7596	0.178969	0.0748062	2.38683	0.0169943	0.147214
Chordc1	1400.42	0.131599	0.0551596	2.38572	0.0170459	0.147487
Wdr89	197.347	0.149096	0.0624999	2.38581	0.0170415	0.147487
Kctd9	561.413	-0.108957	0.0456752	-2.38518	0.0170706	0.147614
Smim10l2a	204.002	0.153449	0.0643347	2.3849	0.0170839	0.147643
Abcf3	1469.69	0.0851978	0.0357396	2.38384	0.017133	0.147798
Btbd2	749.719	0.103408	0.0433844	2.38364	0.0171421	0.147798
Eif3l	2408.15	0.0771401	0.0323586	2.38389	0.0171305	0.147798
Tnfaip8l1	34.3017	0.178013	0.0745606	2.38382	0.0171338	0.147798
Lrig2	563.891	-0.14052	0.0589867	-2.38209	0.0172149	0.148251
Slit3	127.601	0.155844	0.0654786	2.38223	0.0172081	0.148251
Fbxo28	875.603	-0.103978	0.0436677	-2.38096	0.0172675	0.148523
Lias	600.683	-0.113426	0.0476364	-2.38084	0.0172731	0.148523
Trpv4	16.5752	0.142374	0.0594843	2.38077	0.0172767	0.148523
Tmbim4	1141.66	0.114113	0.0479368	2.38033	0.017297	0.148611
Afdn	4005.2	-0.118051	0.0496018	-2.37999	0.0173132	0.148663
Tarsl2	523.017	-0.117126	0.0492217	-2.37932	0.0173448	0.148789
Ubald2	391.075	0.157146	0.0660398	2.37925	0.017348	0.148789
Wwc1	693.59	0.14222	0.0597861	2.37843	0.0173864	0.14903
Soga3	515.957	-0.114123	0.0479918	-2.37792	0.0174105	0.14915
AA986860	27.4277	-0.175843	0.0740254	-2.37553	0.0175236	0.149383
Akap11	5260.87	-0.134022	0.0564129	-2.37587	0.0175076	0.149383
Ap4s1	271.629	-0.148807	0.0626315	-2.37577	0.0175126	0.149383
Aste1	135.797	-0.166122	0.0698563	-2.37696	0.0174558	0.149383
Cct3	2815.52	0.105312	0.044332	2.37549	0.0175256	0.149383
Ctrb1	442.461	0.0419926	0.0211075	2.37542	0.0175291	0.149383
Endou	19.4845	0.158673	0.066601	2.37567	0.0175173	0.149383
Pdlim2	5.79135	0.109313	0.0463823	2.37564	0.0175184	0.149383
Rem1	4.28378	0.0939507	0.0401309	2.37628	0.0174883	0.149383
Polr1a	1146.05	-0.135955	0.0573054	-2.37255	0.0176657	0.15046
Zc3h13	916.152	-0.125801	0.0530384	-2.37184	0.0176998	0.150663
Anxa3	110.053	0.180197	0.0758885	2.37066	0.0177564	0.151058
Mfsd4b1	30.8012	-0.17657	0.0746256	-2.37032	0.0177726	0.151108
Gucy1b1	256.189	0.151788	0.0640384	2.36982	0.0177967	0.151226
Ccne2	90.3201	-0.176798	0.0746681	-2.36927	0.0178231	0.151248
S1pr4	5.76105	0.0994681	0.0425511	2.36941	0.0178165	0.151248
Tbc1d15	2288.64	0.0910731	0.0384411	2.36913	0.0178301	0.151248
Cry2	1139.48	-0.0871784	0.0368016	-2.36887	0.0178425	0.151254
Fhl2	152.192	0.178606	0.0752948	2.36862	0.0178544	0.151254
Nudcd1	581.432	0.123263	0.052045	2.36838	0.0178662	0.151254
Rps6kl1	163.009	-0.149829	0.0632434	-2.36826	0.017872	0.151254
Rpl36al	3002.58	0.137863	0.0582153	2.36798	0.0178853	0.15128
Nampt	1630.16	-0.125167	0.0528691	-2.36754	0.0179067	0.151374
Pwwp2b	112.041	0.17006	0.0718693	2.36677	0.0179441	0.151602
Rab2a	5759.32	0.100435	0.0424767	2.36443	0.018058	0.152477
Hunk	67.0842	0.176284	0.0745339	2.36232	0.0181611	0.152909
Larp4b	2736.22	-0.0864209	0.0365721	-2.36301	0.0181273	0.152909
Mast4	2924.42	-0.153675	0.0650596	-2.36253	0.0181507	0.152909
Mxd4	2187.04	0.136421	0.0577431	2.3624	0.0181571	0.152909
Ppih	62.683	0.179551	0.0759763	2.36272	0.0181413	0.152909
Aars	9303.09	-0.121163	0.0513045	-2.36172	0.0181904	0.153044
Cd68	519.973	0.178052	0.0753585	2.36157	0.018198	0.153044
Cela2a	67.0077	0.0376176	0.0195433	2.3612	0.0182159	0.153107
Pnliprp1	69.0413	0.0418393	0.0210984	2.36007	0.0182714	0.153486
Chst12	383.833	0.168829	0.0715219	2.35947	0.0183009	0.153611
Ica1l	878.566	-0.111944	0.0474444	-2.35935	0.0183071	0.153611
Usp25	424.001	0.14426	0.0611444	2.35904	0.0183221	0.153648
Gss	345.416	0.133043	0.0564141	2.35848	0.0183502	0.153796
Eif2b2	623.418	0.100908	0.0427983	2.35781	0.0183832	0.153889
Nicn1	475.033	0.120435	0.0510794	2.358	0.0183738	0.153889
Tsku	69.7844	0.178006	0.0754585	2.35762	0.0183926	0.153889
Gdpd5	34.4151	0.168005	0.0711046	2.35702	0.0184224	0.154051
Cox7b	1545.99	0.126183	0.0535484	2.35644	0.018451	0.154115
Zc3h12a	176.278	0.171538	0.0726764	2.35662	0.0184423	0.154115
Cd151	1443.32	0.120107	0.0509753	2.35621	0.0184627	0.154125
Sbno1	2562.49	-0.111272	0.0472547	-2.35473	0.0185363	0.154651
Zfp397	973.178	-0.124229	0.0527852	-2.35355	0.018595	0.155054
Reg2	18.8364	0.0191834	0.0126648	2.35255	0.018645	0.15527
Rgs7	573.261	-0.126024	0.053572	-2.35251	0.0186472	0.15527
Zfp11	165.196	-0.170899	0.0726422	-2.3524	0.0186527	0.15527
Kifc3	737.743	0.113155	0.048112	2.35215	0.0186652	0.155287
Cttnbp2	696.26	-0.156125	0.0663987	-2.35169	0.0186881	0.155295
Evc2	43.076	0.175892	0.0747512	2.35179	0.0186835	0.155295
Fzd6	261.642	-0.166424	0.0707646	-2.3515	0.0186979	0.155295
Carhsp1	1179.09	0.11447	0.0486854	2.35115	0.0187154	0.155324
Plet1	79.0326	0.178584	0.0757863	2.35093	0.0187267	0.155324
Usp49	401.647	-0.131314	0.0558615	-2.3508	0.0187331	0.155324
Lsm14a	2266.65	-0.0876493	0.0373012	-2.34971	0.018788	0.155691
Atp8b2	1867.28	0.150763	0.064174	2.34893	0.0188276	0.155828
Rnf123	867.541	-0.0994216	0.0423361	-2.34846	0.0188512	0.155828
Slc30a5	1868.81	0.116854	0.049758	2.34834	0.0188574	0.155828
Snrpa	923.691	0.132324	0.0563515	2.34843	0.0188529	0.155828
Tsta3	606.11	0.112385	0.0478533	2.34864	0.0188421	0.155828
Smim19	574.569	-0.132847	0.0565737	-2.34798	0.0188756	0.15589
Carmil3	1452.07	-0.168206	0.0717243	-2.34641	0.0189551	0.156196
Fbxl12	257.251	-0.167003	0.071183	-2.34675	0.0189381	0.156196
Gm15446	154.938	-0.167408	0.0713363	-2.34651	0.0189504	0.156196
Rars	2735.74	0.124479	0.0530361	2.34696	0.0189273	0.156196
Mospd1	39.9587	0.178093	0.0758067	2.34578	0.0189871	0.156372
Taldo1	2335.95	0.102719	0.0437969	2.34535	0.0190091	0.156466
Tinagl1	39.9664	0.17722	0.0754539	2.34487	0.0190338	0.156581
Rasa3	186.658	0.177609	0.0757151	2.34439	0.019058	0.156693
Lmln	166.239	-0.154177	0.0658146	-2.34277	0.019141	0.157288
Ccdc43	569.049	-0.0959185	0.040952	-2.34198	0.0191818	0.157535
Trps1	364.777	-0.137965	0.0589223	-2.34141	0.0192108	0.157685
Gm5105	81.9822	0.175979	0.0751246	2.34073	0.019246	0.157886
Zfpm1	192.725	0.157497	0.0672798	2.34035	0.0192656	0.157959
Rad51ap2	74.2247	-0.176834	0.0756227	-2.34003	0.0192821	0.158006
Ppfibp2	66.6657	0.14697	0.0629557	2.3382	0.0193767	0.158693
Kctd15	785.702	-0.145376	0.0621874	-2.33798	0.0193883	0.158699
Hexim1	1247.21	-0.12698	0.0543336	-2.33695	0.019442	0.158962
Necab2	185.29	-0.163874	0.070138	-2.33712	0.0194332	0.158962
Celf3	7611.32	-0.122429	0.0523966	-2.33671	0.0194544	0.158975
Phospho2	516.036	-0.131952	0.0564917	-2.33584	0.0194998	0.159169
Rsph4a	93.1835	-0.173472	0.0744777	-2.3359	0.0194963	0.159169
Mdn1	1265.78	-0.177059	0.0759657	-2.33522	0.0195318	0.159341
Auh	1069.99	-0.124749	0.0534339	-2.33482	0.0195531	0.159427
Prex2	73.6894	0.160066	0.0685108	2.33362	0.0196159	0.15985
Fbxo47	39.3754	-0.174426	0.0748211	-2.33297	0.0196496	0.160036
Grb2	2043.69	0.087234	0.0373972	2.33264	0.0196673	0.160092
Gm49405	55.5369	-0.172078	0.0740208	-2.33229	0.0196857	0.160153
Ppm1a	2296.85	-0.0686185	0.0294269	-2.3318	0.0197112	0.160272
Itga9	157.005	0.174232	0.0746863	2.33085	0.0197611	0.160589
Calm3	5987.87	0.104433	0.0448452	2.32875	0.0198723	0.160822
Cdc37l1	1589.07	-0.138106	0.0593118	-2.32866	0.0198772	0.160822
Lyst	1695.43	-0.16428	0.0705541	-2.32942	0.0198368	0.160822
Phyhipl	540.497	0.124244	0.0533392	2.32965	0.0198245	0.160822
Plekhg6	180.585	0.176794	0.0758584	2.32936	0.0198399	0.160822
Sod3	73.6485	0.108809	0.0473733	2.32995	0.0198086	0.160822
Tbc1d10a	434.095	0.123556	0.0530473	2.32903	0.0198575	0.160822
Tctn3	572.489	-0.111106	0.047704	-2.32881	0.0198692	0.160822
Foxq1	17.38	0.123595	0.0531415	2.32755	0.0199363	0.161145
Mks1	216.314	-0.150037	0.064447	-2.32749	0.0199391	0.161145
Acox1	3110.36	-0.0688955	0.0296073	-2.32697	0.0199671	0.161283
Agpat2	341.564	-0.137107	0.058931	-2.3261	0.0200133	0.161479
Zscan18	87.7443	-0.175787	0.075611	-2.32617	0.0200097	0.161479
Rasal2	1239.19	-0.136263	0.0585986	-2.32548	0.0200465	0.161658
Dcn	160.441	0.106459	0.0465754	2.32315	0.0201711	0.162133
H2afy2	1086.45	-0.128207	0.0551715	-2.32381	0.0201359	0.162133
Nusap1	25.197	-0.144638	0.0630241	-2.32343	0.0201562	0.162133
Pik3r5	37.7734	0.159878	0.0689173	2.32341	0.0201573	0.162133
Ufsp2	1496.55	0.100774	0.0433775	2.32317	0.0201698	0.162133
Vasp	1241.71	0.123673	0.0532342	2.32314	0.0201716	0.162133
App	12298.5	0.102372	0.0440704	2.3229	0.0201845	0.162148
Mpc1	867.212	0.112523	0.0484556	2.32219	0.0202226	0.162278
Ppp2r2c	105.557	0.175717	0.0756479	2.32219	0.0202227	0.162278
Ar	7.81533	0.110445	0.0478708	2.3212	0.0202763	0.162619
Dhx36	1452.33	-0.0942492	0.0406188	-2.32029	0.0203252	0.162923
Gabarap	6436.7	0.120888	0.0521224	2.31924	0.0203821	0.163024
Ggact	931.008	-0.128398	0.0553622	-2.31936	0.0203757	0.163024
Tmem268	348.073	-0.148406	0.0639776	-2.3197	0.0203571	0.163024
Usp47	3471.3	-0.0776343	0.0334718	-2.31936	0.0203757	0.163024
Ash1l	3585.22	-0.15642	0.0674815	-2.31861	0.0204159	0.16313
Med16	741.942	-0.110276	0.047559	-2.31858	0.0204176	0.16313
Plcxd1	80.1049	-0.169696	0.0734618	-2.31834	0.0204308	0.163147
Odc1	5315.61	0.167985	0.0724381	2.31806	0.0204461	0.163174
Tmsb4x	1988.46	0.174666	0.0753119	2.31787	0.0204564	0.163174
Dnmt3a	3255.73	-0.141654	0.061128	-2.31762	0.0204698	0.163193
Cxcl5	20.9796	0.0993362	0.0436247	2.31656	0.0205278	0.163567
Gm10320	88.0376	0.169659	0.073288	2.31489	0.0206187	0.163977
Hsph1	4139.05	0.124478	0.0541643	2.31492	0.0206175	0.163977
Map1b	11598.4	-0.168016	0.0726497	-2.3142	0.0206567	0.163977
Pprc1	1109.14	-0.110581	0.0477828	-2.31424	0.0206544	0.163977
Qsox1	1392.89	0.096861	0.041854	2.31427	0.0206531	0.163977
Slk	2791.93	-0.101533	0.0438738	-2.31419	0.0206574	0.163977
Uvssa	610.303	-0.164605	0.0711469	-2.31466	0.0206316	0.163977
Gp2	23.4462	0.0390628	0.02023	2.31313	0.0207156	0.16435
Zfp654	866.69	-0.130726	0.0565265	-2.31263	0.0207431	0.16448
Hspa4l	1737.88	0.162105	0.0700863	2.31226	0.0207633	0.164552
2610008E11Rik	588.041	-0.142578	0.0617373	-2.30936	0.0209238	0.164935
Amigo2	727.157	-0.108886	0.0471262	-2.31032	0.0208703	0.164935
Amot	90.4504	0.167993	0.0726726	2.3094	0.0209213	0.164935
Ddx19b	1796.1	-0.103669	0.0448664	-2.31056	0.0208573	0.164935
Glb1	424.455	0.121517	0.0525987	2.31025	0.0208746	0.164935
Hnf4g	63.2799	-0.174803	0.0757744	-2.31047	0.0208623	0.164935
Irak4	179.389	0.136505	0.0590687	2.3111	0.0208274	0.164935
Lrif1	620.22	-0.165076	0.0715091	-2.30944	0.0209189	0.164935
Rnf186	105.224	0.169705	0.0734726	2.30945	0.0209187	0.164935
Sh3bp1	29.3112	0.122898	0.0536124	2.30956	0.0209124	0.164935
Sec22b	2639.54	0.0875465	0.0379264	2.30834	0.0209802	0.165291
Vdac2	2488.55	0.108272	0.0469134	2.30787	0.0210063	0.165408
Spag5	37.3238	-0.167227	0.0728816	-2.30659	0.0210776	0.165792
Tceanc	209.133	-0.160131	0.0694045	-2.30677	0.0210676	0.165792
Psmd3	2930.35	0.0990231	0.0429393	2.30611	0.0211047	0.165916
Akirin1	2504.66	-0.10979	0.047626	-2.30521	0.0211547	0.16622
Lfng	24.9667	0.143329	0.0623777	2.30455	0.0211919	0.166424
Hspb8	984.746	0.161342	0.070002	2.30412	0.0212158	0.166523
Cdk12	1256.47	-0.138188	0.0600131	-2.30279	0.0212908	0.166913
Exosc3	394.866	-0.119194	0.0517588	-2.30263	0.0212995	0.166913
Psd	946.424	-0.132765	0.0576635	-2.30265	0.0212984	0.166913
Ccdc141	43.4585	0.174347	0.075704	2.29977	0.0214613	0.167283
Ccl28	424.216	0.172035	0.0747354	2.30058	0.0214156	0.167283
Ckap2l	30.0486	-0.146673	0.0644961	-2.30014	0.0214402	0.167283
Fkbp1b	1430.96	-0.154359	0.0671149	-2.30057	0.0214157	0.167283
Gpatch2	948.728	-0.107008	0.046527	-2.2999	0.0214536	0.167283
Myo6	3971.87	-0.0985941	0.042875	-2.29958	0.0214718	0.167283
Osbpl9	1065.34	-0.0988941	0.042993	-2.30007	0.0214442	0.167283
Rnf181	1819.94	0.107489	0.0467259	2.30044	0.0214235	0.167283
Tpm2	60.1893	0.157392	0.0683186	2.29967	0.0214668	0.167283
Upf3b	1174.12	-0.141045	0.0613405	-2.29958	0.0214719	0.167283
Zfp942	358.692	-0.140167	0.060943	-2.30008	0.0214435	0.167283
Tm9sf3	7523.57	0.0911514	0.039642	2.29934	0.0214857	0.167302
Cox5b	1670.84	0.132636	0.0577014	2.29869	0.0215227	0.167502
Has1	86.7286	0.135513	0.0591381	2.29771	0.0215782	0.16779
Rhoa	7005.27	0.101604	0.0442206	2.29763	0.0215826	0.16779
Sel1l3	912.439	0.151967	0.0661511	2.29684	0.0216281	0.168055
Fmc1	172.786	0.170363	0.0741829	2.2958	0.0216875	0.168354
Itm2a	13.3651	0.109143	0.0480268	2.29576	0.0216895	0.168354
Cfap47	50.8555	-0.166381	0.0726788	-2.29542	0.0217089	0.168416
Htra1	40.4186	0.133219	0.0582411	2.29425	0.0217764	0.16852
Idi1	596.945	-0.172461	0.0752701	-2.29399	0.0217911	0.16852
Kcp	22.9844	0.168178	0.0732188	2.29401	0.0217902	0.16852
Pak1	474.48	0.133542	0.0582122	2.29406	0.0217868	0.16852
Tm7sf2	170.087	-0.15361	0.0669426	-2.29409	0.0217855	0.16852
Vill	34.6234	0.173475	0.0754255	2.29493	0.021737	0.16852
Pwwp3b	1286.21	-0.150876	0.0658368	-2.29201	0.0219049	0.169311
Galnt17	33.8568	0.173285	0.0755758	2.29177	0.0219191	0.169332
Tbx3	186.037	0.171361	0.0747026	2.29101	0.0219629	0.169581
Tomm40	900.457	0.092912	0.040581	2.28969	0.0220391	0.17008
Kif26a	18.522	0.142787	0.0622476	2.28932	0.0220608	0.170159
Tst	44.5825	0.173674	0.0758571	2.2883	0.0221201	0.170527
Dync2h1	1180.98	-0.173314	0.0758695	-2.28804	0.0221354	0.170555
Ciart	198.452	-0.169437	0.074109	-2.28779	0.0221499	0.170578
Tfg	2228.2	0.102635	0.0448734	2.28726	0.0221809	0.170727
Dmxl2	3116.52	-0.151905	0.0664472	-2.28661	0.0222187	0.170846
Tomm20	2090.51	-0.0793268	0.0346916	-2.28659	0.0222196	0.170846
Aco2	4603.61	0.0884429	0.0386912	2.28586	0.0222622	0.171084
Hsp90ab1	30733.6	0.15079	0.0659849	2.28481	0.022324	0.171329
Itgav	5584.24	-0.121892	0.053344	-2.2851	0.0223072	0.171329
Prdx6	1840.45	0.117057	0.0512387	2.28453	0.0223407	0.171329
Ttc19	990.715	-0.099994	0.0437651	-2.28463	0.0223346	0.171329
Recql4	47.1349	-0.172624	0.0756874	-2.28411	0.0223653	0.171428
Fam76b	556.828	-0.159234	0.0697478	-2.28352	0.0224	0.171605
Zmat1	186.77	-0.157649	0.0690904	-2.28197	0.0224912	0.172214
Camkk1	117.146	0.169809	0.0743875	2.28136	0.0225274	0.172401
Alpk1	187.237	-0.172465	0.0757846	-2.28075	0.0225633	0.172429
Arc	135.921	0.098156	0.0439154	2.28001	0.0226074	0.172429
Boc	85.3239	0.172569	0.075574	2.28005	0.0226046	0.172429
Chchd3	1128.59	0.112605	0.0493716	2.28084	0.0225582	0.172429
Mycbp	280.078	0.124775	0.0547295	2.27992	0.0226122	0.172429
Myzap	14.861	0.158992	0.0694869	2.27991	0.022613	0.172429
Usp24	1990.96	-0.137434	0.0602728	-2.28039	0.0225843	0.172429
Mier3	596.04	-0.118653	0.0520436	-2.27952	0.0226363	0.172441
Mss51	13.5224	-0.13061	0.0580637	-2.2792	0.0226554	0.172441
Nek9	2227.05	-0.0789955	0.0346585	-2.27921	0.0226546	0.172441
Sox10	97.5334	0.143927	0.0632316	2.27909	0.0226616	0.172441
Ccdc47	5164.92	-0.126138	0.0553596	-2.27861	0.0226901	0.172508
Hic1	85.3261	0.159757	0.0701504	2.27855	0.0226937	0.172508
Clk1	1473.13	-0.172542	0.0758805	-2.27761	0.0227496	0.172515
Col17a1	3.61489	0.100155	0.0438093	2.27798	0.0227275	0.172515
Ice1	1641.25	-0.112046	0.0491979	-2.27745	0.0227592	0.172515
Ptprn	51618.6	0.126653	0.0556204	2.27696	0.0227885	0.172515
Shisa6	10.0253	0.131393	0.0577145	2.27699	0.0227867	0.172515
Slc33a1	3004.44	0.129193	0.0567231	2.27743	0.0227604	0.172515
Tmem165	988.27	0.138316	0.0607355	2.2772	0.022774	0.172515
Zfp423	10.8519	0.124969	0.0547954	2.27736	0.0227647	0.172515
Ascl1	25.1784	0.15829	0.0695575	2.27635	0.0228249	0.172702
Cldn9	48.4518	0.155261	0.0682153	2.27604	0.0228435	0.172753
Cldn2	104.216	0.170573	0.0747988	2.27562	0.0228688	0.172854
Kat2b	928.063	-0.0849662	0.0373389	-2.27543	0.0228803	0.172854
Btbd11	42.5985	0.170294	0.0747223	2.2748	0.0229181	0.17305
Hhipl1	31.1779	0.146593	0.0643583	2.27455	0.0229329	0.173073
Ficd	1415.7	0.120137	0.0528284	2.274	0.0229657	0.173212
Hars	1474	0.100987	0.044416	2.27366	0.0229866	0.173212
Rsad2	230.132	-0.122809	0.0553202	-2.27383	0.0229764	0.173212
Fst	30.107	0.136368	0.0600429	2.27328	0.0230092	0.173293
Leprot	1023.55	0.091415	0.04023	2.27224	0.0230719	0.173419
Mtmr14	271.985	0.138612	0.0610032	2.27203	0.0230848	0.173419
Scaf4	1066.59	-0.0917573	0.0403836	-2.27211	0.0230797	0.173419
Slc30a7	1914.13	0.13068	0.0575126	2.27204	0.0230842	0.173419
Trip12	5647.68	-0.107221	0.047182	-2.27254	0.0230541	0.173419
Ccr1	25.9248	0.104434	0.046609	2.27059	0.0231716	0.173894
Guca1a	14.0947	-0.157659	0.069626	-2.27071	0.0231643	0.173894
Sh3bgrl2	88.0723	0.167602	0.0738031	2.26998	0.0232091	0.174086
Col25a1	111.115	0.172295	0.0759046	2.26944	0.0232418	0.174242
Supt6	3967.71	-0.0965908	0.042569	-2.26906	0.0232645	0.174324
Cdc20	46.7806	-0.153445	0.0682838	-2.26844	0.0233022	0.174517
Ctsh	146.07	0.159947	0.0705279	2.26776	0.023344	0.174742
Macrod1	121.48	0.1594	0.0703109	2.26677	0.023404	0.175012
Shc2	1039.19	-0.0918567	0.0405219	-2.26679	0.0234032	0.175012
Vasn	274.813	0.171662	0.0756925	2.26608	0.0234463	0.17524
Parvg	10.72	0.105966	0.0473399	2.26514	0.023504	0.175582
Tnfsfm13	77.039	0.167869	0.0741455	2.26481	0.0235243	0.175644
Slc39a14	848.366	0.111822	0.0493827	2.26438	0.0235508	0.175753
Sult2b1	123.146	0.163243	0.0720877	2.26414	0.0235654	0.175772
Slc9a6	640.131	0.111248	0.0491464	2.26346	0.0236074	0.175871
Stk10	234.894	0.150234	0.066382	2.26334	0.0236144	0.175871
Ttyh1	10206.6	0.172084	0.0759644	2.2635	0.0236051	0.175871
Gli3	46.9771	0.152904	0.0675708	2.26264	0.0236578	0.176016
Ptgr1	88.6796	0.171563	0.075753	2.2628	0.0236482	0.176016
Zfp429	108.208	-0.158423	0.0699756	-2.26236	0.0236749	0.176053
Gpn1	421.611	-0.124016	0.054819	-2.26191	0.0237028	0.176172
Unc119	233.372	-0.155081	0.0685818	-2.2616	0.0237221	0.176226
Dennd4c	3505.78	-0.133543	0.0590598	-2.26136	0.0237368	0.176246
Ddx55	417.165	-0.142033	0.0628168	-2.26096	0.023762	0.176256
Grk5	835.81	-0.116697	0.0516094	-2.26104	0.0237565	0.176256
Gstt3	13.294	0.138127	0.0609985	2.26056	0.0237862	0.176328
Slc25a30	200.155	-0.140702	0.0622404	-2.26041	0.0237958	0.176328
Adam15	570.013	0.11775	0.0520985	2.2602	0.0238091	0.176339
Nudt4	1829.17	0.0734252	0.0324956	2.25953	0.0238505	0.176556
Trpc3	5.79196	0.118013	0.0521503	2.2593	0.0238645	0.176571
Ccl7	16.7768	0.120479	0.0535055	2.2589	0.0238896	0.176579
Ttc39b	2998.69	-0.143282	0.0634387	-2.25891	0.0238891	0.176579
Ergic3	2668.29	0.0936705	0.0414731	2.25859	0.0239088	0.176632
Bola2	336.816	0.159324	0.070531	2.2581	0.0239395	0.176682
Myo10	1644.17	-0.12154	0.0538218	-2.25821	0.0239328	0.176682
D430041D05Rik	11.5346	0.139925	0.0619143	2.25757	0.0239724	0.176747
Nrn1	17.4564	0.133192	0.0591101	2.25764	0.023968	0.176747
Cct8	3532.98	0.0857797	0.0380053	2.25703	0.0240062	0.176908
Bcl2l13	1914.33	-0.101752	0.0450886	-2.2567	0.0240267	0.17697
1810043G02Rik	559.59	0.113132	0.0501474	2.25604	0.0240682	0.17701
Itga1	198.956	0.171511	0.075936	2.2563	0.0240517	0.17701
Kdm5a	1543.12	-0.142585	0.0632089	-2.25607	0.0240662	0.17701
Clip1	3005.74	-0.0693963	0.0307829	-2.25434	0.0241745	0.177703
Zfp219	686.944	-0.104612	0.0464174	-2.25381	0.024208	0.17786
Ykt6	2312.28	0.0654343	0.0290423	2.25309	0.0242535	0.178106
Wdr25	659.515	-0.151322	0.0671946	-2.25223	0.0243076	0.178413
Appl2	1338.72	-0.127663	0.0566961	-2.25167	0.0243431	0.178585
Ap3m2	420.721	-0.129801	0.0576616	-2.25079	0.0243985	0.17869
Gtf2i	4834.12	-0.0847469	0.037651	-2.25086	0.0243945	0.17869
Ifngr2	533.539	0.139215	0.0618404	2.25073	0.0244026	0.17869
Lrrc3b	5.17719	0.106614	0.0471507	2.25049	0.0244181	0.17869
Psmb7	1606.29	0.0976622	0.0433948	2.25055	0.0244141	0.17869
Ahctf1	1598.1	-0.124827	0.0554833	-2.24975	0.0244649	0.178765
Hgs	1712.33	0.113004	0.050234	2.24963	0.0244726	0.178765
Plcd1	29.7952	0.168255	0.0746208	2.24956	0.0244771	0.178765
Zcchc24	92.0452	0.157053	0.06978	2.24962	0.024473	0.178765
Gab1	182.122	0.170367	0.0757383	2.24787	0.0245845	0.179461
Egfr	789.38	-0.129246	0.0575075	-2.24748	0.0246094	0.179553
Zzz3	2220.9	-0.10334	0.0459938	-2.24676	0.0246551	0.179798
Zmym5	986.011	-0.121917	0.0542686	-2.24649	0.0246723	0.179834
Col19a1	16.0626	-0.134081	0.0603849	-2.24613	0.0246959	0.179917
Gramd2	112.567	-0.158965	0.0707706	-2.2457	0.0247234	0.180028
Cpb1	41.9373	0.0390943	0.0205629	2.24457	0.0247957	0.180376
Nol9	737.63	-0.100281	0.0446716	-2.24471	0.0247869	0.180376
Vamp2	4865.78	0.0872991	0.0389042	2.24396	0.0248351	0.180573
Asap1	1142.14	-0.0892124	0.0397706	-2.24308	0.0248919	0.180896
Hmgcr	3743.71	-0.126154	0.0562482	-2.24289	0.0249041	0.180896
Gimap9	33.0859	0.164136	0.0730736	2.24137	0.0250024	0.18144
Lekr1	90.9073	-0.165651	0.0739009	-2.24135	0.0250037	0.18144
Fgd6	1434.82	-0.122825	0.0548127	-2.24087	0.0250347	0.181493
Nostrin	440.838	0.138952	0.0620042	2.24085	0.0250357	0.181493
Vim	1410.63	0.150466	0.0671582	2.24047	0.0250604	0.181583
Zeb2	266.188	0.164676	0.0734439	2.24025	0.0250747	0.181597
Wnk4	639.593	-0.128497	0.0573681	-2.23986	0.0251003	0.181693
Adamtsl4	34.269	0.164863	0.0734726	2.23964	0.0251145	0.181706
Hpgds	747.414	-0.144377	0.0644885	-2.23916	0.0251456	0.181782
Slc39a4	25.1212	0.159755	0.071165	2.2391	0.0251496	0.181782
Ifit2	79.6382	-0.149519	0.0673647	-2.23844	0.0251921	0.18191
Oas2	109.486	-0.160221	0.0719057	-2.2386	0.0251819	0.18191
Atad2b	753.256	-0.132325	0.0591594	-2.2368	0.0252992	0.182045
Cabp7	1112	-0.132293	0.0592046	-2.23474	0.0254344	0.182045
Col28a1	67.5783	0.141627	0.063366	2.23658	0.0253139	0.182045
Col4a3bp	2065.04	-0.099826	0.0446373	-2.23639	0.0253262	0.182045
Gon4l	1411.27	-0.111134	0.0496998	-2.23614	0.0253424	0.182045
Hey1	103.716	0.151247	0.067615	2.23548	0.0253857	0.182045
Hist1h2ap	4.24022	-0.0455664	0.0238023	-2.23512	0.0254094	0.182045
Mndal	17.5003	0.130002	0.0581056	2.23571	0.0253709	0.182045
Mrps14	611.836	0.113784	0.0508902	2.23575	0.025368	0.182045
Naip2	829.815	-0.110171	0.049267	-2.23602	0.0253506	0.182045
Nkd2	128.513	0.134669	0.0604002	2.23457	0.0254459	0.182045
Pcdhgb1	224.789	-0.162132	0.0725629	-2.235	0.0254177	0.182045
Phldb1	501.645	0.129127	0.0577269	2.23698	0.0252877	0.182045
Pknox2	13.3707	0.140977	0.0632033	2.23767	0.0252427	0.182045
Plscr2	27.2879	0.157736	0.070456	2.23537	0.0253933	0.182045
Ppp1r13l	186.897	0.162147	0.0725487	2.23512	0.0254092	0.182045
Svep1	12.7775	0.0835621	0.0383386	2.23752	0.0252526	0.182045
Zfp454	35.7535	0.169873	0.0758441	2.23574	0.0253688	0.182045
Zzef1	2140.07	-0.146578	0.0656019	-2.2348	0.0254304	0.182045
Syn2	1187.12	-0.0723741	0.032392	-2.23425	0.0254667	0.182105
Dennd1c	6.1474	0.0874623	0.0400246	2.23349	0.0255165	0.182197
Srsf4	1163.01	-0.114242	0.0511456	-2.23367	0.0255047	0.182197
Stat5b	1681.24	-0.105194	0.0470991	-2.23349	0.0255167	0.182197
Heatr5b	1401.61	-0.107232	0.0480295	-2.23267	0.0255708	0.182495
Dele1	1218.79	-0.0999102	0.0447684	-2.23174	0.025632	0.182509
Glcci1	967.001	-0.155307	0.069601	-2.23218	0.0256029	0.182509
Mars2	209.585	-0.1534	0.0687012	-2.23206	0.0256112	0.182509
Naga	2853.55	-0.100204	0.0449006	-2.2317	0.0256349	0.182509
Rhobtb3	1094.86	-0.128634	0.0576254	-2.23219	0.0256023	0.182509
Notch3	105.233	0.16957	0.0759767	2.23112	0.0256731	0.182516
Pcdha5	29.7412	0.154122	0.069111	2.23126	0.0256642	0.182516
Thsd1	19.043	-0.151979	0.0683318	-2.23135	0.025658	0.182516
Card10	159.259	0.169715	0.0759705	2.23048	0.0257154	0.182602
Fam3c	770.291	0.11416	0.051186	2.23022	0.0257329	0.182602
Glt28d2	95.8443	-0.158375	0.0709743	-2.23023	0.0257322	0.182602
Gm35315	74.2604	-0.164573	0.0737477	-2.23019	0.0257349	0.182602
Emilin2	30.5114	0.134718	0.0606674	2.22769	0.0259015	0.183696
Mdh2	3334.03	0.0883912	0.0396975	2.22661	0.0259733	0.184116
1700021F05Rik	239.886	0.133028	0.0597394	2.22637	0.0259896	0.184143
Fibcd1	4.6129	0.0984314	0.0443139	2.22563	0.0260387	0.184402
Olfr1322	3.62034	-0.0656114	0.0315908	-2.22532	0.0260599	0.184463
Slc38a4	13027.8	-0.108559	0.0488003	-2.22459	0.0261087	0.18472
Mpzl2	9.9011	0.108646	0.0490942	2.22346	0.0261845	0.185167
Elk1	363.756	-0.12251	0.0551227	-2.22218	0.0262712	0.185424
Frg1	449.343	0.106779	0.048061	2.22181	0.0262965	0.185424
Plcb3	472.505	0.104148	0.0468624	2.22243	0.0262545	0.185424
Prkx	770.935	-0.0987608	0.0444502	-2.22181	0.026296	0.185424
Psmb3	1145.29	0.12203	0.0549129	2.2221	0.0262765	0.185424
Thy1	92.9763	0.139976	0.0630739	2.222	0.0262835	0.185424
Prox1	2307.69	-0.141953	0.0639152	-2.22129	0.0263316	0.185583
Alpl	20.4715	0.130195	0.0587479	2.22075	0.0263681	0.185751
Arhgap33	250.012	-0.154624	0.0696795	-2.22018	0.0264068	0.185757
Clip4	131.367	-0.164209	0.0739903	-2.22035	0.0263953	0.185757
Scube1	32.1549	0.141849	0.0639417	2.22045	0.026388	0.185757
Rpa2	131.533	0.145425	0.0655083	2.21947	0.0264546	0.186004
Slc12a7	933.959	-0.147709	0.0665866	-2.21885	0.0264966	0.186211
Tmem119	21.7022	0.123049	0.0556621	2.21867	0.0265093	0.186211
Acox2	3.49323	0.0883692	0.0402461	2.21699	0.0266239	0.186927
Ankrd11	4317.2	-0.123164	0.0555974	-2.2154	0.0267326	0.187131
Arpc1b	1254.98	0.138886	0.062702	2.21485	0.0267702	0.187131
BC005561	441.386	-0.167865	0.0759135	-2.2146	0.0267872	0.187131
Ehd2	237.15	0.168455	0.0759767	2.21446	0.0267973	0.187131
Gm1043	60.7791	-0.155054	0.0703392	-2.21594	0.0266956	0.187131
Jag1	622.448	0.168484	0.0759769	2.21567	0.0267139	0.187131
Kbtbd7	1182.3	-0.12378	0.055886	-2.21475	0.0267773	0.187131
Lpcat2	20.3377	0.135716	0.0613676	2.21469	0.0267815	0.187131
Psma1	1661.72	0.0814443	0.0367742	2.21469	0.0267814	0.187131
Rabif	591.373	0.112287	0.0507088	2.21434	0.0268057	0.187131
Slc28a3	38.4154	0.152695	0.0687776	2.21441	0.0268006	0.187131
Xpr1	1655.06	-0.0902358	0.0407171	-2.21618	0.0266794	0.187131
Mapk14	3093.9	-0.0825549	0.037292	-2.21371	0.0268486	0.187253
Rangap1	3859.76	0.0812838	0.036716	2.21387	0.0268374	0.187253
Zfp655	823.252	-0.122058	0.055176	-2.21214	0.0269573	0.187922
Agap1	5037.37	-0.131777	0.0595818	-2.21189	0.0269745	0.187953
Dlx2	9.68174	0.105143	0.0480778	2.21157	0.0269961	0.188014
Smap1	1310.5	0.0834894	0.0377655	2.21075	0.0270528	0.18832
Dync1i1	102.833	0.164019	0.0741761	2.21056	0.0270665	0.188326
Kif7	11.7174	0.128913	0.058345	2.21029	0.027085	0.188366
Kcnc2	158.933	-0.158673	0.071815	-2.20933	0.0271514	0.188708
Whrn	646.435	-0.107255	0.0485458	-2.20921	0.0271599	0.188708
Mtx1	425.571	0.105616	0.0478245	2.20854	0.0272069	0.188946
Grid2ip	5.11938	-0.102706	0.0473064	-2.20767	0.0272671	0.189274
Gnl2	1679.35	-0.106519	0.048296	-2.20548	0.0274208	0.190193
Ttbk2	1583.93	-0.135849	0.0616044	-2.20541	0.0274253	0.190193
Celsr3	2885.54	-0.148435	0.0673324	-2.2051	0.0274471	0.190254
Polr3k	784.113	0.104743	0.0475119	2.20472	0.0274735	0.190348
Dusp2	8.2125	0.0791652	0.0369632	2.20413	0.0275155	0.190462
Rcn3	368.569	0.166727	0.0756131	2.20412	0.0275159	0.190462
Jpt1	549.599	0.11955	0.0543051	2.20157	0.0276956	0.191615
Pyroxd2	458.648	-0.165092	0.0750982	-2.20062	0.0277631	0.191993
Samsn1	18.9758	0.0980231	0.0452167	2.19997	0.0278087	0.192217
Gjb4	13.0469	0.114675	0.0522394	2.19899	0.0278787	0.192522
Pcdhgc3	1268.44	0.132519	0.0602582	2.19898	0.027879	0.192522
Tmod2	7713.91	-0.0915232	0.0416351	-2.19825	0.0279314	0.192793
Paqr3	322.908	-0.150751	0.0686069	-2.19745	0.0279882	0.193095
Emc10	2767.22	0.0896175	0.0407983	2.19663	0.0280471	0.193304
Gtf2a2	811.306	-0.126234	0.0574676	-2.19648	0.0280579	0.193304
Tmem140	157.292	-0.160503	0.0731308	-2.19656	0.0280521	0.193304
Galk1	27.8267	0.153764	0.0698522	2.19606	0.0280876	0.193418
Phf14	923.551	-0.0766162	0.0348968	-2.19538	0.0281361	0.193582
Tfpi	74.754	0.16105	0.0732786	2.19531	0.0281417	0.193582
Tsg101	1652.87	0.0877737	0.0399854	2.19518	0.0281509	0.193582
Rprd1b	1537.31	-0.107938	0.049177	-2.19494	0.0281677	0.193607
Ubxn8	518.586	-0.110687	0.0504423	-2.19411	0.0282277	0.193929
Atp5b	13481.7	0.0857314	0.0390832	2.19356	0.0282673	0.19411
Syde1	76.5766	0.166906	0.0759756	2.19323	0.0282905	0.194179
Strn	981.708	-0.110376	0.0503298	-2.19302	0.0283056	0.194192
Akt3	2030.72	-0.100066	0.0456351	-2.19279	0.0283227	0.194219
Mad1l1	236.796	0.128371	0.0585597	2.19229	0.0283583	0.194372
Reg3g	4.95574	0.0431941	0.0221775	2.19186	0.0283899	0.194498
Tgm1	29.6474	0.124222	0.0568678	2.19167	0.0284033	0.194499
Flnc	74.9517	0.141634	0.0646398	2.19129	0.028431	0.194598
Cdc42bpg	1449.98	-0.105652	0.0482231	-2.19092	0.0284576	0.19469
Susd5	12.285	0.131758	0.0603144	2.19038	0.0284966	0.194866
Sar1a	5787.15	0.0798063	0.0364611	2.18879	0.0286121	0.195565
Kat6b	947.166	-0.124801	0.0570383	-2.18809	0.0286627	0.19582
Dsp	5181.8	-0.131716	0.0602239	-2.18733	0.0287187	0.196111
Mpnd	751.24	0.119406	0.0545963	2.18703	0.0287403	0.196168
Syt3	286.017	0.146206	0.0668626	2.18611	0.0288074	0.196535
Brca2	88.9043	-0.164826	0.0754385	-2.18584	0.028827	0.196559
Hacd1	64.1313	0.163302	0.0747231	2.1857	0.0288377	0.196559
Cenpu	15.1522	-0.148999	0.0683069	-2.18496	0.0288916	0.19679
Fosl1	51.154	0.151092	0.0690337	2.18487	0.0288984	0.19679
Pik3cd	76.7529	0.152137	0.0696616	2.18431	0.0289397	0.19698
Cfb	2304.62	0.16141	0.0738737	2.18385	0.0289729	0.197115
Car2	8.42722	0.0993233	0.0458116	2.18311	0.029028	0.197301
Kars	2318.38	0.0975522	0.0446887	2.18294	0.0290405	0.197301
Pcnx4	451.781	-0.118155	0.0541127	-2.18321	0.0290207	0.197301
Ankrd12	1207.64	-0.156012	0.0715154	-2.18249	0.029073	0.197431
Fas	39.4211	0.157176	0.072063	2.18204	0.0291065	0.197501
Kif19a	537.021	-0.130452	0.0597815	-2.18199	0.0291102	0.197501
Plekha3	1100.75	0.0946536	0.0433894	2.18155	0.0291426	0.19763
Glo1	1414.92	0.0859752	0.0394145	2.18134	0.0291584	0.197645
Dgke	554.345	-0.12787	0.0586406	-2.18032	0.0292338	0.197701
Dnah7c	3.85799	-0.0855307	0.0404821	-2.18049	0.0292213	0.197701
Fam124a	30.1503	0.161293	0.0739693	2.1804	0.0292276	0.197701
Klk1	24.6976	0.0370482	0.0200253	2.18053	0.0292179	0.197701
Tut7	2410.89	-0.116021	0.0532045	-2.1807	0.0292056	0.197701
Cep290	593.803	-0.135635	0.0622327	-2.17929	0.0293102	0.198074
Etfdh	934.073	0.103423	0.0474584	2.1792	0.0293169	0.198074
Iqce	688.519	-0.0936439	0.0429764	-2.17885	0.0293428	0.198074
Tdrd7	864.934	-0.0954121	0.0437855	-2.17895	0.0293351	0.198074
Ebf1	49.746	0.153915	0.0706117	2.17817	0.0293935	0.198325
Asb5	7.76059	0.13096	0.0599386	2.17729	0.0294588	0.198465
Nr2c2	2047.8	-0.105334	0.0483849	-2.17698	0.0294817	0.198465
Psmd8	1844.44	0.0954439	0.043832	2.17751	0.0294423	0.198465
Rph3al	2815.07	-0.0861595	0.039576	-2.17707	0.0294756	0.198465
Tnks	3376.21	-0.117056	0.0537646	-2.17727	0.0294601	0.198465
Parvb	149.856	0.165546	0.075969	2.17659	0.0295115	0.198575
Ubash3b	89.3207	0.160994	0.073885	2.17633	0.029531	0.198615
Rflnb	321.187	0.156522	0.0718962	2.17575	0.0295743	0.198815
Plod3	2856.28	0.133346	0.0612922	2.17536	0.0296033	0.19892
Ccdc8	465.186	0.157916	0.0725837	2.17504	0.0296272	0.198989
Apool	120.482	0.148376	0.0682489	2.17423	0.0296877	0.199305
Arl4a	830.872	-0.135478	0.0623304	-2.17357	0.0297376	0.199457
Runx2	67.9947	0.143594	0.0660722	2.17371	0.0297268	0.199457
Hoxb8	3.14218	0.0906599	0.0416435	2.17191	0.0298625	0.19993
Nckap5l	164.169	0.157766	0.0726067	2.17202	0.0298544	0.19993
Prss2	124.013	0.0347777	0.0191985	2.17197	0.0298583	0.19993
Slc37a1	2672.57	-0.117783	0.0542268	-2.1721	0.0298481	0.19993
Zranb1	1419.49	-0.10111	0.0465625	-2.1714	0.0299013	0.200099
Car9	13.4834	0.119136	0.0547676	2.16992	0.0300127	0.200298
Ern1	8872.24	-0.107218	0.0493958	-2.17065	0.0299575	0.200298
Mest	566.179	0.162182	0.0746988	2.17028	0.0299855	0.200298
Preb	3010.3	0.0906159	0.0417555	2.17015	0.0299957	0.200298
Sp8	3.32181	-0.0850276	0.0398377	-2.16993	0.0300121	0.200298
Trim59	121.178	-0.15678	0.0722295	-2.17009	0.0300001	0.200298
Ctcf	1896.76	-0.0682698	0.0314855	-2.16822	0.030142	0.200971
Daxx	531.274	0.124051	0.0572091	2.16836	0.030131	0.200971
Slc35b2	800.007	0.0852969	0.0393446	2.16805	0.0301546	0.200971
2810021J22Rik	387.182	-0.132116	0.0609608	-2.16688	0.0302437	0.201178
Heca	1383.8	-0.099661	0.045989	-2.16696	0.0302381	0.201178
Otub2	794.109	-0.142758	0.0658921	-2.16686	0.0302459	0.201178
Vcan	140.746	0.130418	0.0603062	2.16675	0.030254	0.201178
Zfp629	618.058	-0.108976	0.0502908	-2.16683	0.0302479	0.201178
1700008O03Rik	3.5913	-0.0854349	0.0405244	-2.16481	0.0304019	0.201979
Slc18a1	175.712	0.153301	0.0708049	2.16499	0.0303883	0.201979
Zfp58	149.991	-0.152521	0.0704762	-2.16427	0.030444	0.202167
Grn	1890.08	0.125506	0.0580012	2.16374	0.0304847	0.202255
Il11	1431.97	0.139646	0.0645657	2.16384	0.0304767	0.202255
Efnb2	249.023	0.164337	0.0758867	2.16307	0.0305361	0.202413
Ola1	1043.81	0.104773	0.0484327	2.16317	0.0305281	0.202413
Inava	271.75	0.155873	0.0720629	2.16226	0.0305984	0.202735
Atp2c1	3515.51	-0.0844692	0.0390756	-2.16167	0.0306436	0.202943
Ankrd54	2191.1	-0.135784	0.0628323	-2.16137	0.030667	0.203006
Cd6	4.44185	0.0639045	0.0308517	2.16006	0.0307678	0.203582
Akap13	8167.61	-0.112523	0.0521101	-2.15941	0.0308183	0.203642
Coro1c	2091.25	0.0797346	0.0369211	2.15959	0.0308043	0.203642
Golm1	852.166	0.13389	0.0619909	2.15942	0.0308175	0.203642
Arpc2	3415.62	0.090799	0.0420694	2.15832	0.0309027	0.203704
Cyp17a1	10.3674	0.130998	0.0605938	2.15841	0.0308962	0.203704
Gcsh	550.238	0.107768	0.0499254	2.15852	0.0308874	0.203704
Ppp4r3a	1955.66	-0.0899052	0.0416508	-2.1585	0.0308889	0.203704
Prdm16	60.7193	0.163028	0.0754728	2.15847	0.0308915	0.203704
Shc1	11013	-0.087277	0.0404397	-2.15822	0.0309109	0.203704
Stat5a	298.684	-0.129528	0.060035	-2.15764	0.0309559	0.20391
Mepce	841.673	-0.116383	0.053951	-2.15733	0.03098	0.203977
Slc25a25	1254.07	-0.0964583	0.0447159	-2.15712	0.0309965	0.203995
Elmod1	137.663	-0.154239	0.0715027	-2.15691	0.031013	0.204011
Ano9	78.0708	-0.156378	0.0724703	-2.1565	0.0310444	0.204036
Plcb2	7.71158	0.0804828	0.0381776	2.15656	0.0310399	0.204036
Cryab	216.652	0.112068	0.0523352	2.15612	0.0310745	0.204143
Mphosph9	626.961	-0.130585	0.060592	-2.15536	0.0311337	0.20444
Mindy2	2051.68	-0.113148	0.0525179	-2.15452	0.0311993	0.204779
Cd244a	8.16334	0.0926323	0.0434577	2.15281	0.0313333	0.20511
Ctse	7.43925	0.0860822	0.0404482	2.15297	0.0313209	0.20511
Dsc3	3.64603	0.0465283	0.0236766	2.1537	0.0312636	0.20511
Fgl1	150.645	0.160642	0.0745485	2.15287	0.0313287	0.20511
Hcfc1r1	1315.39	0.11214	0.0520779	2.15328	0.031297	0.20511
Rrm2	60.6629	0.160605	0.0745542	2.15311	0.0313098	0.20511
Prdx3	945.954	0.0786049	0.0365416	2.15111	0.0314672	0.205895
Wwtr1	358.61	0.16321	0.0758142	2.15067	0.0315021	0.206031
Scai	510.886	-0.158521	0.0737653	-2.15031	0.0315304	0.206124
Ankrd28	1041.47	-0.102207	0.0475357	-2.14999	0.0315557	0.206169
Kmt2c	3588.45	-0.160159	0.0745642	-2.14987	0.0315653	0.206169
Fbrsl1	1549.39	-0.108138	0.0503142	-2.14931	0.0316097	0.206368
Bola1	243.168	-0.136762	0.063652	-2.14831	0.0316888	0.206701
Zfyve26	616.794	-0.13667	0.0636224	-2.14837	0.031684	0.206701
Cenpf	37.5038	-0.128806	0.0608831	-2.14695	0.0317971	0.206773
Hps3	515.311	-0.122932	0.0572251	-2.14799	0.0317145	0.206773
Myh14	2498.53	-0.144848	0.0674726	-2.14732	0.0317681	0.206773
Pggt1b	1263.98	-0.100299	0.0467145	-2.14702	0.0317915	0.206773
Phgdh	1314.4	0.154285	0.0718134	2.14771	0.0317371	0.206773
Slc35e1	2859.99	0.0975425	0.0454324	2.14694	0.0317982	0.206773
Ubtf	2354.72	-0.067293	0.0313335	-2.14763	0.0317433	0.206773
Barx1	3.3521	0.0862797	0.0403798	2.14627	0.0318512	0.207026
E2f5	323.499	-0.110565	0.0515379	-2.14524	0.0319335	0.207469
Cttn	3437.41	0.0722932	0.0337146	2.14429	0.0320101	0.20751
Fxyd1	9.5702	0.10531	0.0492324	2.14428	0.0320103	0.20751
Rbck1	1441.61	-0.0871438	0.0406287	-2.14493	0.0319582	0.20751
Rnasek	2088.44	0.10727	0.0500233	2.14436	0.0320042	0.20751
Ybx1	6308.15	0.110065	0.0513262	2.14435	0.0320045	0.20751
Eed	554.859	-0.102221	0.0476708	-2.14392	0.0320393	0.207606
LTO1	480.767	-0.129571	0.0604618	-2.14337	0.0320831	0.207799
Enox1	136.198	-0.137643	0.0641899	-2.14308	0.0321064	0.207838
Purb	3734.86	-0.109924	0.0512969	-2.14294	0.0321175	0.207838
Coq2	1156.52	-0.107001	0.0499518	-2.14202	0.0321916	0.208226
Ubr1	1789.55	-0.113495	0.0529899	-2.14185	0.0322058	0.208227
Cyb561a3	413.174	0.121061	0.0565357	2.14147	0.032236	0.20833
Ccnt1	1436.52	-0.122375	0.0571647	-2.14084	0.0322871	0.208569
Tceal8	1782.33	0.101016	0.0472076	2.13984	0.0323675	0.208996
Zfp317	495.264	-0.129344	0.0604453	-2.13954	0.0323918	0.209061
Slco1a6	3429.29	-0.119923	0.0560771	-2.13863	0.0324657	0.209263
Stx1b	53.3244	0.148339	0.0693195	2.13877	0.0324541	0.209263
Zfp62	930.329	-0.124473	0.0581959	-2.13882	0.0324503	0.209263
Deup1	5.89439	-0.113101	0.053176	-2.13815	0.0325042	0.209357
Larp7	408.439	0.135288	0.0632669	2.13792	0.0325229	0.209357
Rbm4b	438.358	-0.115985	0.0542526	-2.13799	0.0325177	0.209357
Rcor3	826.669	-0.126896	0.059381	-2.13697	0.0326001	0.209762
Pls3	714.022	0.151308	0.0708306	2.13554	0.0327171	0.210423
Stag2	3117.27	-0.0812362	0.0380493	-2.13501	0.0327603	0.210608
Cenpa	23.914	-0.150462	0.0708008	-2.134	0.0328432	0.210956
Hectd1	4374.19	-0.118738	0.0556415	-2.13405	0.032839	0.210956
Pcdhac1	20.3217	0.133149	0.0623632	2.13346	0.0328871	0.211146
Pfkfb2	1749.11	-0.147108	0.0689835	-2.13317	0.0329107	0.211206
Fmnl1	63.052	0.149077	0.0699849	2.13297	0.0329275	0.211221
Ankrd9	10.7654	0.13562	0.0634513	2.13122	0.0330709	0.211682
Fkbp15	1109.7	-0.087235	0.0409266	-2.13145	0.0330517	0.211682
Pnlip	46.1614	0.0468855	0.0243467	2.13173	0.0330287	0.211682
Prkdc	576.089	-0.151761	0.0712289	-2.13131	0.0330635	0.211682
Ssbp2	435.719	-0.118818	0.0557511	-2.13122	0.0330713	0.211682
Brd8	1638.05	-0.127545	0.0598793	-2.13014	0.0331603	0.212067
Eml4	803.275	-0.101467	0.0476336	-2.12999	0.0331722	0.212067
Pxn	744.034	0.102632	0.0481846	2.12996	0.0331747	0.212067
Nisch	9867.77	-0.0887681	0.0416819	-2.12968	0.033198	0.212124
Efna1	204.206	0.147349	0.0691897	2.12942	0.0332198	0.212171
Snx2	1802.05	-0.093705	0.0440104	-2.12916	0.0332408	0.212213
S100a10	716.567	0.159406	0.0748446	2.12875	0.0332752	0.21234
Elfn2	3.17902	0.0864103	0.0406633	2.12842	0.0333024	0.212422
Lacc1	112.68	-0.153409	0.0721208	-2.12705	0.0334163	0.213056
Kcnn4	28.6247	0.130751	0.0615812	2.12616	0.0334895	0.21343
Prpf18	1295.11	-0.0574667	0.0270374	-2.1254	0.0335529	0.213741
Cdc25c	9.27967	-0.111915	0.0535548	-2.12489	0.0335959	0.213769
Dlk1	426.216	0.161391	0.0759224	2.12462	0.0336182	0.213769
Pirt	57.4132	0.134264	0.0632327	2.1249	0.0335946	0.213769
Pwp2	507.78	-0.113362	0.053359	-2.12448	0.0336298	0.213769
Stk32c	18.3509	0.133222	0.0627511	2.12449	0.0336291	0.213769
Hfe	948.625	-0.124755	0.0587492	-2.12366	0.0336988	0.214115
Arid3a	540.622	0.143044	0.0673547	2.12317	0.0337399	0.214181
Arv1	104.041	-0.149109	0.0702488	-2.12304	0.0337508	0.214181
Cavin1	186.934	0.160161	0.0753861	2.12301	0.033753	0.214181
1700025G04Rik	258.419	0.142332	0.0670705	2.12189	0.0338472	0.214687
Nadk2	260.185	0.12867	0.0606569	2.12162	0.0338697	0.214737
Chpf	2446.44	0.107277	0.0505915	2.12042	0.0339703	0.215282
Sipa1l3	3616.93	-0.0954833	0.0450476	-2.11965	0.0340352	0.2156
Gtse1	33.4614	-0.142468	0.067612	-2.11927	0.0340675	0.215712
Atp1b1	7020.57	0.09681	0.0456868	2.11896	0.0340938	0.215785
Fancg	98.844	0.156746	0.0740099	2.11869	0.034117	0.21584
Stat3	12044.9	-0.101833	0.0480772	-2.11817	0.0341605	0.216022
Dda1	1307.26	0.0896637	0.0423538	2.11707	0.0342538	0.216333
Dop1a	1132.86	-0.124043	0.0585874	-2.11722	0.0342413	0.216333
Fam169a	312.46	-0.134739	0.0636359	-2.11719	0.0342434	0.216333
Zfp994	335.871	-0.133378	0.0630318	-2.11646	0.0343056	0.216567
Brd9	438.036	-0.103327	0.0488395	-2.11545	0.0343915	0.216923
Sema6d	1091.2	0.152173	0.0719072	2.11547	0.0343897	0.216923
Cuedc1	986.263	-0.0990806	0.0468515	-2.11475	0.0344515	0.217208
Slc7a11	509.412	0.151943	0.0718313	2.11445	0.0344772	0.217277
Ptgs1	44.0346	0.144681	0.0684287	2.11405	0.0345109	0.217397
Col8a1	343.055	0.128476	0.0608814	2.11348	0.0345598	0.217589
Huwe1	9543.15	-0.151031	0.0714996	-2.11335	0.034571	0.217589
Igfbp7	3211.12	0.12153	0.0575082	2.11317	0.0345859	0.217589
Ankrd24	906.948	-0.151835	0.0718967	-2.11281	0.0346166	0.217689
Smarcd3	42.083	0.15973	0.075602	2.11251	0.0346428	0.217761
Kif21a	5380.26	-0.0843949	0.0399593	-2.11203	0.0346842	0.217835
Ubac2	484.436	0.114362	0.0541476	2.11203	0.0346837	0.217835
Ugt1a6b	141.495	0.159812	0.0755886	2.11135	0.0347419	0.218104
Map7d1	1993.14	0.0901107	0.0426848	2.11108	0.0347655	0.21816
Ap3m1	2384.35	0.0935445	0.044341	2.10967	0.0348869	0.218828
Ckap5	1829.67	-0.0892679	0.0423234	-2.1092	0.0349277	0.21899
Dyrk1a	1601.33	-0.0943084	0.0447153	-2.10897	0.034947	0.219018
Chst2	161.982	0.160401	0.0759766	2.10816	0.0350171	0.21924
Dpf1	7.8536	0.107935	0.0517247	2.10776	0.0350517	0.21924
Glt8d1	864.832	0.0902474	0.0428142	2.1079	0.03504	0.21924
Necab1	7.979	0.0909365	0.0435165	2.1077	0.035057	0.21924
Rfx2	356.176	0.138306	0.0656043	2.1081	0.0350223	0.21924
Bicd1	1496.9	-0.127646	0.060593	-2.10678	0.0351364	0.219643
Tpx2	55.8514	-0.144004	0.0689238	-2.10635	0.0351744	0.219788
Hey2	15.8787	0.139795	0.0662959	2.10587	0.035216	0.219954
Erich6	82.1516	-0.159888	0.0759705	-2.10565	0.0352351	0.21998
Eprs	10968.6	-0.0963739	0.0457853	-2.10494	0.035297	0.220273
Abhd16a	1681.06	-0.0840953	0.0399626	-2.10439	0.0353443	0.220449
Cables1	51.6835	0.158875	0.0755527	2.10415	0.0353651	0.220449
Pla2g1b	3.71042	0.0750476	0.0361886	2.10409	0.0353702	0.220449
Cys1	92.5262	0.15393	0.0731536	2.10363	0.0354107	0.220608
Galnt14	971.753	-0.140043	0.0666091	-2.10284	0.0354797	0.220945
Prkcsh	5537.67	0.13002	0.0618445	2.10217	0.0355388	0.221219
Mkrn1	2267	-0.08788	0.0418194	-2.10142	0.0356045	0.221534
Nus1	2302.37	0.0753071	0.0358439	2.10094	0.0356463	0.221701
Asb11	22.6907	-0.133867	0.064337	-2.10056	0.0356792	0.221811
Stn1	172.044	0.131156	0.0624446	2.10036	0.0356976	0.221832
Rnf26	299.941	0.155346	0.0739385	2.09959	0.0357646	0.222154
Casc3	1599.95	-0.0646373	0.0307916	-2.09919	0.0358002	0.222282
Cplane1	1119.49	-0.129448	0.061681	-2.09877	0.0358371	0.222417
Cldn23	177.183	0.158794	0.0755749	2.09854	0.0358572	0.222448
Ylpm1	1940.22	-0.115387	0.0550101	-2.09768	0.0359333	0.222826
Gpr179	140.693	-0.154769	0.0740696	-2.0972	0.0359757	0.222901
Mms19	913.312	-0.109303	0.0521148	-2.09735	0.0359625	0.222901
Adal	559.198	-0.11317	0.0539754	-2.0966	0.0360292	0.223045
Tspan14	345	0.126879	0.060514	2.09668	0.0360217	0.223045
Npcd	5.32688	-0.0361647	0.020778	-2.09641	0.0360455	0.223051
Desi2	1256.46	-0.102869	0.0490758	-2.09613	0.0360705	0.223112
Ddr2	145.291	0.155767	0.0743153	2.0953	0.036144	0.223473
Siah2	1187.22	-0.121751	0.0581224	-2.09475	0.0361932	0.223683
Pepd	1117.76	0.0967086	0.0461799	2.09426	0.0362369	0.223859
Fndc4	34.8961	0.157032	0.0749802	2.09282	0.0363655	0.224465
Sbk1	880.429	0.140368	0.067058	2.09284	0.0363631	0.224465
Fut11	397.639	-0.100595	0.0480653	-2.09257	0.0363873	0.224505
Cox6b1	1922.62	0.12605	0.0602429	2.09217	0.036423	0.224537
Klf4	519.013	-0.158589	0.075907	-2.09218	0.0364226	0.224537
Rhpn2	1650.32	-0.0635139	0.0303616	-2.09187	0.0364504	0.224612
Idua	375.495	-0.115929	0.0554178	-2.09161	0.0364738	0.224662
Prr5	38.2566	0.156893	0.0750805	2.09105	0.036524	0.22479
Tifa	2170.96	-0.144255	0.0690062	-2.09103	0.0365251	0.22479
Ebf2	6.3612	0.105883	0.0503318	2.09044	0.0365779	0.224833
Usp9x	10854.5	-0.126549	0.0605427	-2.09047	0.0365752	0.224833
Zdhhc9	180.534	0.137658	0.0658621	2.09057	0.0365667	0.224833
Cc2d1b	1295.88	-0.0822522	0.0393584	-2.08974	0.036641	0.225126
Ppp2r3a	692.291	-0.138968	0.066541	-2.08885	0.0367211	0.225524
Fbn2	19.6917	0.134669	0.0644125	2.08845	0.0367571	0.225651
Bex1	1191.71	-0.123837	0.059342	-2.08701	0.0368869	0.226187
Plk3	1473.61	-0.13247	0.0634846	-2.08697	0.0368904	0.226187
Rasd1	660.106	-0.135014	0.064687	-2.08713	0.0368768	0.226187
Gpr68	21.2078	0.128096	0.061604	2.0864	0.0369421	0.226409
Ccdc85c	505.817	0.109293	0.0524551	2.08357	0.0371992	0.227605
Hdac8	176.354	-0.124398	0.0596833	-2.08368	0.0371897	0.227605
Iqsec1	669.542	0.127332	0.0611017	2.08362	0.0371947	0.227605
Samd8	1678.1	-0.0935814	0.0449087	-2.08375	0.0371827	0.227605
Plekhb1	384.595	0.122	0.0586124	2.08153	0.037385	0.228647
Atp5l	1897.66	0.125268	0.0601947	2.08094	0.0374389	0.228787
Nr2f2	77.0531	0.156067	0.0749806	2.08096	0.0374374	0.228787
Nat10	648.519	-0.108225	0.0520141	-2.08057	0.0374731	0.2289
Zfp644	856.231	-0.112221	0.0539412	-2.08033	0.0374957	0.228943
Lurap1l	510.603	0.117796	0.0566425	2.07973	0.0375507	0.229089
Selenop	3487.63	-0.144835	0.0696633	-2.07986	0.0375385	0.229089
D030056L22Rik	230.332	-0.130282	0.0626392	-2.07952	0.0375693	0.229107
Pole3	364.909	0.124128	0.0596864	2.07918	0.037601	0.229206
Ogfr	1335.25	-0.102341	0.0492422	-2.07827	0.0376841	0.229617
Tmem170b	683.782	-0.140411	0.0675902	-2.07788	0.0377203	0.229742
Cadps	2095.58	-0.129271	0.0622277	-2.07764	0.0377422	0.229781
Sfrp1	184.316	0.110241	0.0533423	2.07746	0.037759	0.229788
Mtmr4	1351.67	0.117487	0.0565666	2.07685	0.0378153	0.230035
Arid1b	1742.11	-0.09068	0.0436714	-2.07641	0.0378562	0.230161
Bub3	1139.64	0.0781848	0.0376595	2.07619	0.0378761	0.230161
Fbxo8	576.194	-0.0884993	0.0426329	-2.07561	0.0379299	0.230161
Ftsj3	1221.74	-0.0959753	0.0462378	-2.07565	0.0379261	0.230161
Kcnq1	35.3349	-0.146603	0.0708456	-2.07578	0.0379144	0.230161
Zkscan2	154.75	-0.152267	0.0736135	-2.07607	0.0378879	0.230161
Irak2	145.736	0.142338	0.0685807	2.07493	0.0379926	0.230447
C530008M17Rik	53.4605	0.156229	0.0753141	2.07381	0.0380968	0.23097
Med1	1453.84	-0.0915669	0.0441565	-2.07367	0.0381103	0.23097
Gypc	17.5601	0.109502	0.0531011	2.07335	0.0381397	0.231053
Galr3	705.317	-0.128993	0.0622286	-2.07289	0.038183	0.231125
Lrrc4b	25.3519	0.125135	0.060427	2.07298	0.0381742	0.231125
Kcnk1	1241.91	0.104462	0.0503983	2.07269	0.0382016	0.231142
Akap9	3594.23	-0.149436	0.0721603	-2.07197	0.0382687	0.231358
Ripk4	900.917	-0.104296	0.0503347	-2.07202	0.038264	0.231358
Cdk15	17.4057	-0.147077	0.0710008	-2.07176	0.0382881	0.231381
Scyl3	708.854	-0.091416	0.0441334	-2.0713	0.0383304	0.231541
Vps26c	835.464	-0.0993582	0.047978	-2.07102	0.0383566	0.231604
C1qtnf7	5.362	0.0779732	0.0382584	2.07069	0.0383882	0.231681
Ctnnbip1	786.225	-0.133264	0.0643679	-2.07055	0.0384009	0.231681
Hdhd5	822.841	-0.132499	0.0640098	-2.07014	0.0384397	0.231728
Nts	55.7833	0.113815	0.0552028	2.07013	0.0384401	0.231728
Abcc4	2172.05	0.140176	0.0677112	2.06969	0.0384818	0.231878
H2afy	2625.45	0.080022	0.0386674	2.06953	0.0384966	0.231878
Cox6a1	2321.36	0.096538	0.0466543	2.06924	0.0385237	0.231946
Tmem167b	2497.58	0.0863998	0.0417571	2.06907	0.0385395	0.231946
Plp1	132.437	0.148759	0.0718784	2.06871	0.0385729	0.231991
Tmem263	1313.81	0.114688	0.0554417	2.06866	0.0385784	0.231991
Armc10	1882.01	-0.0863018	0.0417424	-2.06748	0.0386889	0.232319
Gm6169	102.971	0.155636	0.075304	2.06759	0.0386781	0.232319
Gvin1	21.404	0.0413225	0.0223852	2.0674	0.0386961	0.232319
Ndrg2	49.6939	0.155362	0.0751048	2.06775	0.0386636	0.232319
Metrnl	62.5248	0.156779	0.0757878	2.06695	0.0387387	0.23248
Ptprcap	7.08996	0.0582075	0.0296494	2.06678	0.0387551	0.232483
Tex261	1981.18	0.0990997	0.0479687	2.06594	0.0388337	0.232765
Wscd1	155.564	-0.150797	0.0730347	-2.06607	0.0388217	0.232765
Serf2	3744.83	0.10062	0.0487152	2.06545	0.0388806	0.232951
Il10rb	541.453	0.0964341	0.0467473	2.06292	0.0391205	0.234293
Cdyl2	73.2747	-0.153803	0.0745629	-2.06218	0.0391903	0.234616
Lrrc55	9.22344	0.118195	0.0570824	2.06172	0.0392341	0.234782
Flrt3	18.3443	0.122299	0.059395	2.06143	0.0392618	0.234852
Usp32	1137.83	-0.0936779	0.0454481	-2.06116	0.0392878	0.234912
Erlin1	1175.76	-0.144464	0.0701174	-2.06097	0.0393055	0.234923
Trib1	1715.7	0.155906	0.0755796	2.06071	0.0393305	0.234977
Ift172	1354.45	-0.0985829	0.0478603	-2.05982	0.0394156	0.235036
Lonrf2	293.496	-0.156004	0.0758248	-2.06005	0.0393942	0.235036
Raph1	737.683	-0.120243	0.0583796	-2.05977	0.0394204	0.235036
Rdh1	31.4744	0.15076	0.0730899	2.06013	0.0393862	0.235036
Zbtb44	840.947	-0.106948	0.051905	-2.06034	0.0393656	0.235036
Plekho1	165.186	0.155822	0.0756244	2.05959	0.0394382	0.235047
Ralgapb	2890.08	-0.0924803	0.0449085	-2.05929	0.0394665	0.235121
Appl1	1382.06	-0.0969986	0.0471193	-2.05857	0.0395355	0.235436
Ranbp17	54.564	-0.155453	0.0755757	-2.05731	0.0396561	0.235963
Rbm10	1344.02	0.115055	0.0559208	2.05742	0.0396458	0.235963
Dapk3	685.742	0.131464	0.0639019	2.05704	0.0396827	0.236026
Setd2	2263.19	-0.110156	0.0535621	-2.05666	0.0397192	0.236148
Ugp2	1031.21	0.0892545	0.0434028	2.05636	0.0397478	0.236222
Srgn	93.0155	0.12939	0.0630056	2.05607	0.0397761	0.236295
Ptpre	52.8831	0.153857	0.0747235	2.05543	0.039838	0.236531
Zfp788	602.751	-0.132354	0.0644006	-2.05532	0.0398479	0.236531
Rnaset2a	2495.66	0.11256	0.0547814	2.05471	0.0399066	0.23672
Sh3bgr	51.2223	0.156124	0.0759636	2.05466	0.0399121	0.23672
Gstm2	322.496	0.146052	0.0710815	2.05421	0.0399557	0.236883
Arhgap32	1476.19	-0.126703	0.0617165	-2.05311	0.0400615	0.237128
Crebzf	942.772	-0.133245	0.0649017	-2.05325	0.0400479	0.237128
Shprh	933.278	-0.130298	0.063457	-2.05355	0.0400188	0.237128
Znfx1	2299.63	-0.0947649	0.0461542	-2.05325	0.0400481	0.237128
Pwwp3a	529.058	-0.121824	0.0593778	-2.05164	0.0402046	0.237784
Tmem178b	929.106	-0.128103	0.0624452	-2.0517	0.0401987	0.237784
Rit1	628.603	-0.10313	0.05029	-2.05056	0.0403097	0.23831
G0s2	10.3619	0.1225	0.0594976	2.05032	0.0403329	0.238352
Aip	804.16	0.110065	0.0537056	2.04962	0.040402	0.238608
Dnajc10	3530.16	0.129356	0.0631108	2.04938	0.0404251	0.238608
Ppp2r3d	621.074	-0.132466	0.0646341	-2.0495	0.0404132	0.238608
Ifit3	175.975	-0.109669	0.0546713	-2.04879	0.0404825	0.238762
Srpk2	2376.21	-0.099297	0.0484669	-2.04878	0.0404836	0.238762
Agap3	1404.74	0.087942	0.0429344	2.04832	0.040529	0.238935
Plekhg5	313.249	-0.114272	0.0558	-2.0478	0.0405799	0.239139
Rgl1	785.558	-0.0923024	0.045087	-2.04711	0.0406474	0.23944
Ankrd35	90.2859	-0.148474	0.0725227	-2.04677	0.0406807	0.23954
Zfp981	6.05364	-0.105526	0.052255	-2.0466	0.0406977	0.239545
Slc9a3r1	444.809	0.129396	0.0632341	2.04628	0.0407292	0.239634
Gcnt1	228.377	0.145813	0.0712801	2.04554	0.0408017	0.239773
Slc15a3	87.6199	0.135064	0.0660349	2.04568	0.0407875	0.239773
Zfp248	133.991	-0.153203	0.0749388	-2.04557	0.0407986	0.239773
Flad1	1317.19	-0.0793988	0.0388296	-2.0448	0.0408751	0.240108
BC048403	465.333	-0.0984089	0.048147	-2.04387	0.0409668	0.240359
Fmr1	1262.84	-0.10111	0.0494691	-2.04387	0.0409662	0.240359
Kdm7a	1674.84	-0.129815	0.0635126	-2.04416	0.0409379	0.240359
Adamts16	3.7777	0.0782047	0.0383995	2.042	0.0411518	0.2409
Ctsa	2981.25	0.081046	0.0396908	2.04194	0.0411577	0.2409
Gas7	151.964	0.1208	0.0592833	2.04159	0.0411917	0.2409
Mcm6	312.782	0.146219	0.0715568	2.04259	0.0410926	0.2409
Mrps36	340.779	0.108895	0.0533584	2.04095	0.0412555	0.2409
Mtss1l	2380.05	-0.138374	0.0678131	-2.04109	0.041242	0.2409
Phip	3002.92	-0.14773	0.0724208	-2.04096	0.0412548	0.2409
Ptges3	2765.46	0.109858	0.0538089	2.04159	0.0411925	0.2409
Rc3h2	1808.08	-0.132672	0.064974	-2.04223	0.0411287	0.2409
Serp1	9852.52	0.0985864	0.048273	2.04224	0.0411278	0.2409
Slc16a10	5980.37	-0.0963629	0.0472135	-2.04104	0.0412467	0.2409
Ttpal	1198.87	-0.0979634	0.0479911	-2.04118	0.0412333	0.2409
Pkia	474.005	-0.125782	0.0616441	-2.04052	0.0412981	0.241053
Gpt2	1309.25	-0.120648	0.0591405	-2.04007	0.0413432	0.241136
Socs5	988.35	-0.0962053	0.0471555	-2.04005	0.041345	0.241136
Rpa1	1227.35	0.0932016	0.0457033	2.0393	0.0414198	0.241387
Taok2	3699.14	-0.0832626	0.0408294	-2.03929	0.041421	0.241387
Ica1	1837.37	0.0887657	0.0435329	2.03898	0.041452	0.241473
Lat2	20.9099	0.121503	0.0597791	2.03815	0.0415346	0.241616
Smg1	3129.99	-0.150562	0.073916	-2.0384	0.0415096	0.241616
Wdfy3	2416	-0.14207	0.0697298	-2.03808	0.0415424	0.241616
Zmynd8	3857.52	-0.0893081	0.043814	-2.03833	0.0415165	0.241616
Clec2d	82.6572	0.144153	0.0706683	2.0379	0.0415601	0.241624
Bard1	18.2915	-0.146298	0.0719478	-2.03757	0.0415926	0.241717
Snx7	271.975	0.12345	0.0605865	2.0372	0.0416298	0.241837
Cd274	481.036	-0.134181	0.0659082	-2.03642	0.0417082	0.242197
Erc2	361.126	0.110799	0.0544278	2.03585	0.0417657	0.242436
4921524J17Rik	201.362	-0.132217	0.0649541	-2.03542	0.0418088	0.24259
Aim2	5.82065	0.0799691	0.0397341	2.03497	0.0418543	0.242606
Dhx40	1390.87	0.0711631	0.0349721	2.03485	0.0418656	0.242606
Eefsec	308.749	0.0963193	0.0473416	2.03474	0.0418775	0.242606
Gna11	2770.49	0.0663756	0.032621	2.03479	0.0418724	0.242606
Fbn1	647.079	0.13762	0.0676052	2.03455	0.0418966	0.242621
Sacs	751.421	-0.153419	0.0754994	-2.03421	0.0419303	0.242721
Abhd10	293.528	-0.102715	0.050512	-2.03335	0.0420168	0.243063
Klhl29	112.325	0.153561	0.0754894	2.03329	0.0420231	0.243063
Rictor	888.824	-0.151069	0.0743568	-2.03313	0.0420391	0.243063
Endov	602.302	-0.100991	0.0496922	-2.03241	0.0421127	0.243202
Mab21l3	25.0927	0.137483	0.0675203	2.03241	0.0421119	0.243202
Mylk	64.5573	0.139538	0.0685999	2.03268	0.0420849	0.243202
Ngb	44.8657	0.152529	0.0750662	2.03212	0.0421416	0.243274
Steap3	67.4622	0.145151	0.0714222	2.03173	0.0421812	0.243407
Rassf7	272.717	0.125326	0.0617237	2.03076	0.0422794	0.243877
Top2a	149.299	-0.138	0.0685463	-2.02949	0.0424083	0.244525
Kpna4	1732.42	-0.113059	0.0557318	-2.02882	0.042477	0.244773
Lbr	481.722	-0.0980634	0.0483332	-2.02874	0.0424846	0.244773
Gk	97.1869	0.153576	0.0756647	2.02836	0.0425231	0.244803
Tbck	658.047	-0.100888	0.0497328	-2.02837	0.0425225	0.244803
Ttc33	690.676	-0.0908266	0.0447853	-2.0278	0.0425803	0.244985
Ythdf1	1452.45	0.0931903	0.0459576	2.02773	0.042588	0.244985
Fbxl4	469.921	-0.0994328	0.0490535	-2.02682	0.0426812	0.245398
Rprd2	1664.89	-0.107898	0.0532383	-2.0267	0.0426931	0.245398
Zfp617	604.59	-0.106559	0.0525786	-2.02646	0.042718	0.245445
Epas1	475.403	0.15295	0.0754468	2.02553	0.0428134	0.245897
Mbp	2355.97	-0.0959128	0.0473632	-2.02507	0.0428606	0.245959
Rnf165	60.3841	-0.153582	0.0759627	-2.02494	0.0428736	0.245959
Wdr43	1361.79	-0.0941183	0.046478	-2.02493	0.0428743	0.245959
Rps6ka1	145.54	0.149648	0.0739026	2.02455	0.0429137	0.246089
Pik3r1	3308.54	-0.108648	0.0536731	-2.02431	0.0429385	0.246135
Gstm7	46.889	0.149155	0.0736917	2.02363	0.0430085	0.246337
Med23	860.819	-0.0903331	0.0446446	-2.02331	0.0430407	0.246337
Nphp4	249.698	-0.122623	0.0606067	-2.02332	0.0430402	0.246337
Syt17	47.8579	0.152434	0.0752405	2.02368	0.0430031	0.246337
1700001L19Rik	3.89773	0.0738726	0.0366676	2.02218	0.0431582	0.246783
Clock	3571.88	-0.105909	0.052375	-2.0222	0.043156	0.246783
Shb	880.466	0.114689	0.0567146	2.02207	0.043169	0.246783
Coq5	526.378	-0.112569	0.0556822	-2.02161	0.0432162	0.246957
Flcn	1318.72	-0.124578	0.0616381	-2.02138	0.0432407	0.247001
Zfp719	658.282	-0.107981	0.0534274	-2.02102	0.0432777	0.247116
B3galnt1	768.024	-0.0958544	0.0474363	-2.02061	0.0433204	0.247264
Ppie	263.025	0.126012	0.0623884	2.02006	0.0433775	0.247494
Rftn1	73.4022	0.142209	0.0704344	2.01951	0.043434	0.24772
Rnf180	117.056	-0.14581	0.0722099	-2.01916	0.0434707	0.247834
D16Ertd472e	243.344	-0.142762	0.0707361	-2.01895	0.0434928	0.247863
Arhgap28	27.7931	0.133551	0.0661704	2.01808	0.0435831	0.24809
Fbxw15	5.2043	-0.0846524	0.0428937	-2.01811	0.0435798	0.24809
Ppip5k1	1604.44	-0.105784	0.0524167	-2.01815	0.0435755	0.24809
Chd7	1526.83	-0.104856	0.0519655	-2.01775	0.0436177	0.24819
A630023A22Rik	21.8545	-0.13208	0.0656771	-2.01735	0.0436587	0.248211
Myl12b	1444.92	0.114274	0.0566456	2.01723	0.0436719	0.248211
Skida1	50.9286	0.153438	0.0759591	2.01748	0.043645	0.248211
Serpinb5	3.50379	0.0762105	0.0377266	2.01695	0.0437003	0.248277
Prkaa1	2113.98	-0.104663	0.0519066	-2.01641	0.043757	0.248503
Inf2	89.1104	0.151453	0.0750577	2.01621	0.0437781	0.248524
Neurl1a	629.66	0.131217	0.0650779	2.01596	0.043804	0.248524
Ube2c	46.4684	-0.126135	0.0633403	-2.01589	0.0438115	0.248524
Nbeal1	1631.45	-0.149241	0.0740975	-2.0156	0.0438422	0.248542
Ubr3	4609.84	-0.0959712	0.0476163	-2.01554	0.0438484	0.248542
Ints6l	982.735	-0.149897	0.0744386	-2.01517	0.0438871	0.248569
Pitpna	2301.75	0.0720205	0.0357393	2.01517	0.0438869	0.248569
Gm35339	40.4254	-0.145144	0.072209	-2.01393	0.0440165	0.248947
Lrrk2	134.346	0.142288	0.0705954	2.01389	0.0440215	0.248947
Pi4ka	4036.43	-0.0744925	0.0369834	-2.01421	0.043987	0.248947
Tmem38a	737.191	0.120926	0.0600427	2.01408	0.0440016	0.248947
Pkn2	1829.39	-0.0825387	0.0409978	-2.01321	0.0440925	0.249253
Tcn2	2152.15	0.101666	0.0505117	2.01273	0.0441431	0.249443
Tsc22d4	1084.4	0.0936435	0.0465334	2.01241	0.0441771	0.249539
B3gnt7	11.359	0.123009	0.0610134	2.01149	0.0442735	0.249782
Cep72	28.4831	-0.14575	0.0726044	-2.01169	0.0442522	0.249782
St6galnac4	413.404	0.119764	0.0595272	2.0115	0.0442731	0.249782
Trpm7	1169.23	-0.133565	0.0664156	-2.01136	0.0442879	0.249782
Uchl1	474.815	0.152765	0.0759126	2.01091	0.0443346	0.249949
C5ar1	29.0408	0.1106	0.05521	2.01001	0.0444302	0.250299
Dtd2	268.128	-0.115537	0.0574716	-2.01	0.0444307	0.250299
Alg14	185.137	0.119245	0.0593709	2.00883	0.0445554	0.250712
Angptl7	958.74	-0.149975	0.0747107	-2.00907	0.0445302	0.250712
Rragc	2028.21	-0.0718647	0.0357708	-2.00898	0.0445395	0.250712
Tmem243	165.862	-0.135001	0.067205	-2.00867	0.0445722	0.250712
Slc5a8	3.72394	0.0839386	0.0419038	2.00849	0.0445908	0.250721
Per1	1247.74	-0.118511	0.0590207	-2.00812	0.0446303	0.2508
Pkd1	3372.57	-0.135056	0.0672738	-2.00804	0.0446389	0.2508
Casz1	945.657	-0.121387	0.0604615	-2.00771	0.0446746	0.250904
St6galnac3	13.5704	0.13465	0.0669818	2.00723	0.0447257	0.251096
Nfil3	1013.77	-0.149622	0.074605	-2.00702	0.0447475	0.251122
Pdp2	340.654	-0.138143	0.0688484	-2.00657	0.0447959	0.251298
Rbks	98.8081	0.145255	0.0724412	2.00614	0.0448417	0.251363
Shq1	207.574	0.122737	0.0611768	2.00615	0.0448404	0.251363
Aff1	2898.83	-0.110589	0.0551338	-2.00587	0.0448706	0.251408
Ankrd13b	286.477	0.126283	0.0629899	2.00515	0.044947	0.251408
Brdt	220.591	-0.121613	0.0606485	-2.00482	0.0449818	0.251408
Ehd3	339.477	0.135602	0.0676038	2.00534	0.044927	0.251408
Evi5l	619.181	-0.0931361	0.0464535	-2.00496	0.0449673	0.251408
Flvcr2	10.9874	-0.108192	0.0544273	-2.0043	0.0450377	0.251408
Kif1b	5891.85	-0.0993737	0.0495761	-2.00453	0.0450137	0.251408
Lamb2	127.194	0.152397	0.0759324	2.00483	0.0449809	0.251408
Ppp1r18	182.526	0.151299	0.0753963	2.00503	0.0449598	0.251408
Slc17a8	5.34378	-0.10234	0.051428	-2.00439	0.0450279	0.251408
Tfr2	25.3771	-0.139869	0.0700903	-2.00442	0.0450252	0.251408
Pus7	525.591	-0.10467	0.0522361	-2.00359	0.0451136	0.251641
Wdr35	925.059	-0.070496	0.0351811	-2.00372	0.0451004	0.251641
Gaa	8920.76	0.106312	0.0530692	2.00319	0.0451566	0.251785
Chst8	45.8882	0.15094	0.0753823	2.0016	0.0453276	0.252643
Pard6g	112.582	0.151185	0.0754353	2.00118	0.0453727	0.252798
Fam92a	650.282	-0.115427	0.0577013	-2.00034	0.0454638	0.252903
Mex3c	1100.39	-0.110639	0.0553049	-2.00065	0.0454304	0.252903
Micu3	608.826	-0.115917	0.0579446	-2.00041	0.0454555	0.252903
Ppil4	899.897	-0.0772407	0.0386139	-2.00021	0.0454774	0.252903
Snrnp27	662.912	0.111872	0.0559207	2.00059	0.045437	0.252903
Wasf3	202.16	-0.13691	0.0684688	-1.99995	0.0455053	0.252962
Mlkl	125.99	0.152067	0.0759507	1.99979	0.045523	0.252965
Rnf103	1471.32	-0.103388	0.0517013	-1.99963	0.0455405	0.252966
Nme3	311.011	-0.133623	0.0668396	-1.99938	0.0455672	0.253019
Zfp974	271.988	-0.129671	0.0648709	-1.999	0.0456082	0.253151
Ptprk	312.692	0.131532	0.0657991	1.99874	0.0456367	0.253214
Epha4	5.58086	0.0908064	0.0455265	1.99804	0.0457119	0.25344
Vash2	27.1965	0.14078	0.0703106	1.99815	0.0457004	0.25344
C1qtnf12	66.5367	-0.148837	0.0745702	-1.99622	0.0459104	0.254445
Rev1	504.093	-0.120118	0.0601905	-1.99572	0.0459647	0.254458
Ric1	805.473	-0.105858	0.053036	-1.99596	0.0459381	0.254458
Tcf24	406.655	-0.150851	0.0757467	-1.99579	0.0459573	0.254458
Phka2	320.282	-0.118743	0.0595097	-1.99549	0.0459892	0.254498
Rhov	136.828	-0.146861	0.0736341	-1.99522	0.046019	0.254567
Pnp	615.649	0.11943	0.0598706	1.99491	0.0460525	0.254656
Papola	6427.75	-0.060987	0.030576	-1.99459	0.0460872	0.254752
Ggps1	933.048	-0.0972695	0.0487886	-1.99366	0.0461888	0.255218
Zfp324	651.615	0.143161	0.0718003	1.99322	0.046237	0.255388
Atp5mpl	520.047	0.112787	0.0566663	1.99038	0.0465487	0.255671
Gnat2	205.371	0.141762	0.0711347	1.99202	0.0463686	0.255671
Gstz1	2311.48	-0.128618	0.0646209	-1.99069	0.0465147	0.255671
Heph	18.3207	0.112848	0.0566652	1.99008	0.0465817	0.255671
Krba1	559.845	-0.134081	0.0673225	-1.99193	0.046379	0.255671
Lgals3	160.318	0.149263	0.0749443	1.99002	0.0465889	0.255671
Mdfic	77.0979	0.142803	0.0716981	1.99039	0.0465481	0.255671
Mical1	100.342	0.151312	0.0759764	1.98991	0.0466011	0.255671
Mllt3	455.403	0.116792	0.0586184	1.99219	0.0463504	0.255671
Msi2	4996.72	-0.0730805	0.0366911	-1.99178	0.0463952	0.255671
Nup62	871.469	0.110989	0.0557371	1.99118	0.0464608	0.255671
Rab32	68.834	0.144316	0.0723937	1.99153	0.0464229	0.255671
Spry2	295.579	0.143515	0.0720303	1.99142	0.0464352	0.255671
Try4	64.6249	0.0346969	0.0200242	1.99179	0.0463946	0.255671
Uap1	855.314	0.0931695	0.046791	1.99115	0.0464639	0.255671
Wdr45b	1309.68	-0.0788905	0.0396027	-1.99196	0.0463752	0.255671
Zfp607a	90.5841	-0.150992	0.0758988	-1.99036	0.0465509	0.255671
Zfp820	77.2563	-0.14945	0.0751276	-1.99014	0.046576	0.255671
Angptl6	779.155	-0.150546	0.0757847	-1.98903	0.0466981	0.25585
Ccdc69	10.3141	0.125912	0.0632982	1.98795	0.0468173	0.25585
Dcp1b	271.507	-0.130017	0.0653755	-1.98917	0.0466825	0.25585
Gm49395	3.99951	0.0672193	0.0341276	1.98856	0.0467496	0.25585
Hoxb3	16.9295	0.137234	0.0689364	1.98831	0.0467775	0.25585
Limk1	425.169	0.0959015	0.0482405	1.98819	0.0467907	0.25585
Prr15	77.2373	0.14766	0.0742175	1.98788	0.046825	0.25585
Psmb2	1367.62	0.0786787	0.0395664	1.98857	0.0467492	0.25585
Rims3	1611.27	-0.122872	0.0618048	-1.98827	0.0467815	0.25585
Safb	2462.08	-0.103539	0.0520652	-1.98872	0.0467321	0.25585
Slc4a11	83.6387	0.14193	0.0712605	1.98904	0.0466969	0.25585
Rhog	365.777	0.134408	0.067651	1.98698	0.046925	0.256301
Idh3g	1466.4	0.084251	0.0424093	1.98668	0.0469574	0.256383
Pbx3	615.646	-0.0922292	0.0464277	-1.98636	0.0469933	0.256414
Tmem121b	248.56	-0.148111	0.0746041	-1.98632	0.0469979	0.256414
Otud7a	190.757	-0.143263	0.0721516	-1.98572	0.0470643	0.256627
Ube2l6	596.832	-0.130737	0.0658453	-1.98565	0.0470718	0.256627
Gnas	37967.3	0.127827	0.0643822	1.98517	0.0471258	0.256826
Mtfr1	930.012	-0.101997	0.051386	-1.985	0.0471447	0.256834
Esd	2277.88	0.101379	0.0510798	1.98464	0.0471842	0.256954
Nme2	2407.21	0.12991	0.06546	1.98427	0.0472259	0.257086
Astn1	30.8185	0.150134	0.0755622	1.98411	0.0472439	0.257089
A4galt	47.4819	0.150809	0.0759529	1.98326	0.0473386	0.257397
Mycbp2	4226.3	-0.139827	0.0705439	-1.98287	0.0473822	0.257397
Ppp1r17	22.9735	0.134095	0.0675341	1.98299	0.0473689	0.257397
Sike1	1031.39	-0.0814285	0.0410696	-1.98266	0.0474056	0.257397
Tnfrsf11b	151.771	0.15075	0.075972	1.98277	0.0473926	0.257397
Yars	2884.88	-0.111031	0.0559869	-1.98325	0.0473401	0.257397
Bdkrb1	3.6715	0.0557356	0.0292086	1.98215	0.0474622	0.257448
Fgfrl1	42.0904	0.149733	0.0753699	1.98206	0.047473	0.257448
Fmnl3	292.861	0.139165	0.0701924	1.98195	0.0474849	0.257448
Pcdhgb2	279.979	-0.137878	0.0695589	-1.98231	0.0474442	0.257448
Cyyr1	163.121	0.148939	0.07505	1.98143	0.0475434	0.257575
Reps2	1872.6	-0.130952	0.0660965	-1.98151	0.0475342	0.257575
Ubxn4	4442.47	0.0682291	0.0344373	1.98126	0.0475624	0.257583
C1qtnf5	20.1216	0.132864	0.0670125	1.98049	0.0476484	0.257954
Gm10131	689.142	-0.136653	0.0690131	-1.98026	0.0476746	0.258001
Ndnf	24.1272	0.0931523	0.047514	1.97898	0.0478183	0.258398
S1pr3	211.154	0.144398	0.0729094	1.9791	0.0478051	0.258398
Tmem50b	1010.56	0.0849282	0.0429114	1.97918	0.0477959	0.258398
Tmem62	826.993	-0.105448	0.0532764	-1.97922	0.0477909	0.258398
Cbx8	258.31	-0.128061	0.0647597	-1.9776	0.047974	0.258574
Clec4n	14.9931	0.0817536	0.0418929	1.97832	0.0478923	0.258574
Layn	34.1439	0.130843	0.0660742	1.97763	0.04797	0.258574
Nr3c2	217.174	-0.132678	0.0670566	-1.97831	0.0478933	0.258574
Psmb1	2489.43	0.102553	0.0518551	1.97763	0.0479702	0.258574
Pus7l	113.764	-0.127039	0.064192	-1.97783	0.0479483	0.258574
Tctn1	353.464	-0.11942	0.0603816	-1.97793	0.0479363	0.258574
Cd48	9.71696	0.0710413	0.0368618	1.97735	0.0480019	0.25863
Gsto2	60.9085	-0.146152	0.073928	-1.97674	0.048071	0.258813
H2-T24	3.26727	0.0570161	0.0300154	1.97687	0.0480565	0.258813
Tubgcp2	563.805	0.100674	0.0509508	1.97586	0.0481712	0.259257
Vnn3	22.8126	0.124535	0.0629579	1.97377	0.0484083	0.260438
Plag1	203.667	-0.149715	0.0759699	-1.97341	0.0484491	0.260562
Ccdc51	150.895	-0.131157	0.0664521	-1.97325	0.0484668	0.260562
Mcm7	311.512	0.123332	0.0625107	1.97297	0.0484991	0.260641
Tnf	11.2057	0.112824	0.0569548	1.97251	0.0485518	0.260829
Ift22	418.775	0.102585	0.0520191	1.97211	0.0485968	0.260975
Alkbh7	212.659	-0.124913	0.0633616	-1.97141	0.0486773	0.261312
Bhlhe41	1732.55	0.10815	0.054869	1.97097	0.048727	0.261483
Sox2	15.5667	0.100464	0.0511826	1.97057	0.0487735	0.261637
Dusp3	2060.49	-0.0973929	0.0494586	-1.96915	0.0489357	0.261934
Ewsr1	4736.78	-0.0787914	0.0400021	-1.96972	0.048871	0.261934
Gas6	123.223	0.145619	0.0738475	1.96928	0.0489214	0.261934
Gfra1	198.561	0.141273	0.0716698	1.96943	0.0489039	0.261934
Kif14	8.17714	-0.0924287	0.0480746	-1.96971	0.0488717	0.261934
Trrap	2702.15	-0.141071	0.0716597	-1.96951	0.0488947	0.261934
Fam89a	47.4533	0.147944	0.0749818	1.96886	0.0489694	0.262019
Crybg1	626.312	-0.126905	0.0644727	-1.96831	0.0490326	0.262262
2610021A01Rik	338.81	-0.116312	0.0590964	-1.96785	0.0490849	0.262269
Crtc1	1353.94	-0.106682	0.0542165	-1.96783	0.0490874	0.262269
Fam167a	328.532	0.114692	0.0582888	1.96793	0.049076	0.262269
Ankrd10	2908.65	-0.13555	0.0689314	-1.96698	0.0491858	0.262318
Fem1b	4189.52	-0.0782249	0.0397652	-1.96716	0.049165	0.262318
Pimreg	7.89849	-0.0949018	0.0492916	-1.96708	0.0491742	0.262318
Zfp385b	5.54743	0.0803055	0.0410255	1.96748	0.0491278	0.262318
Zfp68	771.333	-0.0998953	0.0507797	-1.96721	0.0491595	0.262318
Veph1	4.27569	0.0813989	0.0417767	1.96656	0.0492334	0.262421
Zfp160	384.842	-0.127426	0.064804	-1.9665	0.0492408	0.262421
Trim37	1704.55	-0.0794374	0.0404107	-1.9657	0.0493336	0.262821
Cnppd1	1113.35	-0.10771	0.0548224	-1.96465	0.0494546	0.263309
Nbr1	5539.35	0.0590095	0.0300389	1.96444	0.0494789	0.263309
Tbc1d32	407.699	-0.115292	0.0586837	-1.96451	0.0494714	0.263309
Foxn3	709.213	-0.10385	0.0529008	-1.9631	0.0496344	0.263945
Gna13	2271.52	-0.0706524	0.0359868	-1.96325	0.049617	0.263945
Jmjd1c	2667.69	-0.127984	0.0652349	-1.96219	0.0497407	0.264319
Siah1b	126.356	-0.145308	0.0740645	-1.96229	0.0497285	0.264319
Fcgrt	52.0081	0.138845	0.070744	1.96153	0.0498178	0.264633
Srpx	4.15237	0.0613605	0.0321653	1.96122	0.0498538	0.264729
Thbd	137.458	0.147869	0.0753297	1.96068	0.0499162	0.264965
Fam98b	782.393	0.0905613	0.0462044	1.95994	0.0500029	0.265329
Snd1	6282.04	0.0672285	0.0343075	1.95959	0.0500439	0.265451
Asz1	5.56201	0.0892424	0.045619	1.95941	0.0500643	0.265463
Klhl8	518.675	-0.11789	0.0601718	-1.95916	0.0500935	0.265523
Tnfaip8	100.537	0.148815	0.0759289	1.95892	0.0501222	0.265579
Pcdha8	21.2823	0.10108	0.0519545	1.95875	0.0501425	0.265591
Sytl1	1028.02	0.105739	0.0539919	1.95835	0.0501887	0.26574
D6Wsu163e	693.847	-0.103513	0.0528772	-1.95755	0.0502825	0.266141
Rdx	3077.28	-0.0550606	0.0281333	-1.95712	0.050333	0.266312
Ciapin1	994.783	0.0940546	0.0480877	1.95603	0.0504619	0.266898
Dnmt3b	128.034	-0.14531	0.0743026	-1.95579	0.0504901	0.266952
Ilf3	1785.78	-0.068981	0.0352785	-1.95532	0.0505449	0.266977
Itpka	17.113	0.135958	0.0695169	1.95558	0.0505143	0.266977
Rora	1375.06	-0.111677	0.0571242	-1.95501	0.0505816	0.266977
Tmem200a	27.5435	0.126893	0.0647383	1.95516	0.0505641	0.266977
Vps53	1071.24	0.0836854	0.0428063	1.95498	0.0505857	0.266977
Casp8ap2	564.048	-0.115798	0.059237	-1.95462	0.0506277	0.267007
Prcc	817.477	0.100029	0.0511701	1.95476	0.0506112	0.267007
Polr3b	780.836	0.073146	0.0374344	1.95401	0.0507005	0.267295
Zfp300	18.5603	-0.139241	0.0713432	-1.95352	0.0507584	0.267505
Cerkl	987.926	-0.106014	0.0542829	-1.95297	0.0508227	0.267651
Fcna	42.3	0.14724	0.0753246	1.95304	0.0508149	0.267651
Capn5	1332.6	0.103359	0.0529325	1.95258	0.0508693	0.267773
Rere	5532.59	-0.0956551	0.0489929	-1.95247	0.0508821	0.267773
Pld6	11.5832	-0.131879	0.0676278	-1.95202	0.0509353	0.267957
Ccdc88b	175.886	0.14694	0.0752905	1.95095	0.0510624	0.268433
Eif3f	2131.64	0.0983364	0.0504033	1.95097	0.0510607	0.268433
Naa50	2207.79	0.0883634	0.0453	1.95062	0.0511027	0.268549
Fxyd3	75.1348	0.145149	0.0743959	1.95041	0.0511278	0.268585
Gng2	644.198	0.14099	0.072284	1.95001	0.0511746	0.268735
Kank4	3.32976	0.0642622	0.0333604	1.94959	0.0512248	0.268903
Gpr171	4.09996	0.0510713	0.0274935	1.94921	0.0512706	0.269047
Pira2	3.61622	0.0399853	0.0224376	1.94889	0.0513092	0.269153
Zfp612	1341.23	-0.107579	0.0552196	-1.94821	0.0513899	0.269481
Prpf8	8520.93	-0.0956966	0.0491402	-1.94747	0.051479	0.269852
Arhgap21	2061.04	-0.107086	0.0549981	-1.9471	0.051523	0.26988
Prrt1	251.801	-0.133126	0.0683745	-1.94721	0.051509	0.26988
Slc35a2	744.741	0.0807514	0.0414784	1.94696	0.0515393	0.26988
B4gat1	313.792	0.13765	0.0706759	1.94672	0.0515682	0.269935
Txnrd3	117.886	-0.143053	0.0734942	-1.94605	0.0516489	0.270261
Arhgap11a	99.698	-0.1471	0.0757851	-1.94489	0.0517877	0.270485
Insig1	1223.13	-0.144709	0.0744499	-1.94515	0.0517566	0.270485
Nrbp1	1253.46	0.068727	0.0353365	1.94495	0.0517815	0.270485
Otud5	1989.56	0.0705633	0.0362837	1.94478	0.051802	0.270485
Wipf1	255.056	0.14224	0.0731268	1.9449	0.051787	0.270485
Zfp366	31.9351	0.101958	0.0525868	1.94523	0.0517476	0.270485
Ccdc60	9.8943	-0.119476	0.0615799	-1.9445	0.0518351	0.270562
Lhfpl2	536.057	0.129559	0.0666363	1.94389	0.0519088	0.270754
Usp36	1598.2	-0.0952116	0.0489806	-1.94389	0.0519088	0.270754
Dhx33	664.618	-0.12195	0.0627542	-1.94333	0.0519767	0.270789
Evi2a	17.539	0.0973838	0.0502938	1.94322	0.0519891	0.270789
Kbtbd11	73.0524	0.145948	0.0750654	1.94348	0.0519579	0.270789
Klhl6	43.7393	0.131987	0.0678369	1.94323	0.0519886	0.270789
Cops3	1643.84	-0.0621066	0.0319665	-1.94284	0.0520349	0.270928
Gtpbp8	302.358	-0.106388	0.0547492	-1.9427	0.0520527	0.270928
Tmem71	283.28	-0.120499	0.0620479	-1.94214	0.0521205	0.271185
Nthl1	31.3486	0.139616	0.0717038	1.94174	0.0521689	0.271341
Smad2	893.069	-0.0913989	0.0470739	-1.94144	0.0522047	0.271431
Rnf185	1525.78	-0.118037	0.0608215	-1.94087	0.0522735	0.271693
Cmya5	20.482	-0.129383	0.0669361	-1.9401	0.0523675	0.271989
Tmem104	704.08	0.12074	0.0622254	1.94025	0.0523498	0.271989
Nrtn	164.435	-0.146901	0.075799	-1.93895	0.0525071	0.272138
Plekhs1	14.3427	0.119445	0.0614907	1.93966	0.052421	0.272138
Ppp1r1a	2739.94	-0.142185	0.0733658	-1.93919	0.0524778	0.272138
Serpina10	4416.37	-0.105268	0.0542791	-1.93944	0.052448	0.272138
Slc16a1	58.8367	0.14023	0.0723338	1.93931	0.0524637	0.272138
Wls	5615.56	-0.0997437	0.0514435	-1.93896	0.0525059	0.272138
Pald1	111.395	0.146961	0.0757478	1.93828	0.0525894	0.272466
Tusc1	140.936	-0.125777	0.0648861	-1.93813	0.0526075	0.272466
Zg16	4.51637	0.0374268	0.0212984	1.9375	0.0526843	0.272768
Lrg1	396.766	0.125797	0.0649098	1.93715	0.0527265	0.272845
Rims4	16.5673	0.133084	0.0685463	1.93704	0.0527399	0.272845
Tm9sf4	2297.04	0.0842752	0.043509	1.93692	0.0527548	0.272845
Chac2	142.141	-0.128244	0.0662724	-1.93508	0.0529809	0.273542
Fam171b	966.32	-0.114947	0.0593851	-1.93564	0.0529122	0.273542
Glipr1	19.7609	0.105222	0.054608	1.93544	0.0529369	0.273542
Kcna1	8.31857	0.0794123	0.0414632	1.93503	0.0529867	0.273542
Lin37	233.418	0.129204	0.0667823	1.935	0.0529904	0.273542
Mc4r	16.0926	0.102839	0.0532796	1.93491	0.0530012	0.273542
Exoc6	837.813	0.100392	0.0518861	1.93475	0.0530211	0.273548
Fads1	1352.85	0.0826489	0.0427292	1.93427	0.0530802	0.273566
Scp2	1885.38	0.0856114	0.0442603	1.93431	0.0530754	0.273566
Zfp420	200.87	-0.140099	0.0724166	-1.9345	0.0530513	0.273566
Zmat3	1554.96	-0.0847578	0.0438224	-1.93406	0.0531058	0.273602
Cngb1	26.1643	0.117433	0.0608717	1.93363	0.0531591	0.273781
Rab39b	1716.64	-0.107276	0.0554933	-1.93322	0.0532089	0.273941
Pgrmc1	3614.56	0.115974	0.0600083	1.93251	0.0532964	0.274295
Hist2h2be	234.841	-0.126959	0.0657173	-1.93235	0.0533164	0.274303
Abca8a	6.35627	0.0752875	0.0394691	1.93108	0.0534732	0.275013
Cdo1	122.331	0.144853	0.0749865	1.93073	0.0535165	0.275101
Rdh13	643.72	-0.114119	0.0591123	-1.93064	0.0535278	0.275101
Cbx4	1574.54	-0.119117	0.0617308	-1.92983	0.0536277	0.275518
Fam189b	420.613	0.103891	0.0538449	1.9295	0.0536693	0.275636
Stk19	493.823	-0.145036	0.0752507	-1.9292	0.053706	0.275728
Ptpn20	7.42845	-0.101066	0.052847	-1.92897	0.0537343	0.275778
Arf3	6202.3	0.0858348	0.0445065	1.92859	0.0537812	0.275825
Rassf4	1004.64	-0.102876	0.0533369	-1.92867	0.0537721	0.275825
Pcgf6	362.603	-0.114501	0.0593736	-1.92823	0.053827	0.275964
Ccdc33	54.4411	0.144416	0.074879	1.92763	0.0539015	0.275978
Gm20605	301.517	-0.127968	0.0669072	-1.92776	0.0538847	0.275978
Nectin3	2001.17	-0.111724	0.0579611	-1.9276	0.0539047	0.275978
Slc25a15	252.31	-0.103577	0.0537162	-1.928	0.0538557	0.275978
Epcam	4855.37	0.104071	0.0539923	1.92741	0.0539281	0.276002
Fth1	9079.25	0.119868	0.0622073	1.92673	0.0540129	0.27634
Acad11	988.732	0.0887569	0.0460755	1.92638	0.0540574	0.276416
Gpaa1	766.276	0.0934568	0.048522	1.92605	0.0540978	0.276416
Kctd2	569.164	-0.104931	0.0544763	-1.92624	0.0540745	0.276416
Ugt2b34	4716.17	-0.11552	0.0599842	-1.92601	0.054103	0.276416
Irf2bpl	1720.37	0.124712	0.0647473	1.92581	0.0541278	0.276447
Midn	2318.54	-0.117609	0.0611007	-1.92501	0.0542285	0.27645
Pcdhb11	91.7514	0.146226	0.0759661	1.925	0.0542292	0.27645
Prdm11	150.491	-0.139306	0.0723808	-1.92495	0.0542361	0.27645
Rassf10	232.189	-0.146117	0.0759739	-1.92507	0.05422	0.27645
Ripk1	1123.16	-0.086708	0.0450443	-1.92485	0.0542483	0.27645
Rnd3	161.896	0.146266	0.0759151	1.92476	0.05426	0.27645
Srr	423.566	-0.0926885	0.0481341	-1.92557	0.0541576	0.27645
Ece1	10538.9	-0.086129	0.0447691	-1.92387	0.0543711	0.276537
Nploc4	2543.95	0.0763081	0.0396577	1.92418	0.0543318	0.276537
Rbms1	561.346	0.104282	0.0542003	1.92395	0.0543614	0.276537
Rhob	1456.96	0.139985	0.0727271	1.92395	0.0543603	0.276537
Spg11	1036.97	-0.0994711	0.0516946	-1.92417	0.0543335	0.276537
Cnga3	5.33482	0.0881351	0.0456337	1.92336	0.0544351	0.276767
Ror1	201.61	-0.13658	0.0710083	-1.9232	0.054455	0.276772
Zfp747	227.19	-0.128959	0.0670559	-1.92273	0.0545139	0.276976
Frem1	3.46983	0.0789155	0.0410724	1.92204	0.0546013	0.277132
Gm20683	73.7616	-0.139113	0.072606	-1.92227	0.054572	0.277132
Tram2	168.539	0.145514	0.0756911	1.92204	0.0546007	0.277132
Prr13	1716.53	0.113052	0.0588285	1.92169	0.0546453	0.27726
Prlr	12740.7	-0.106982	0.0556882	-1.92119	0.0547076	0.277481
Aspm	36.7561	-0.129025	0.0677061	-1.92026	0.0548253	0.277907
Atg16l1	902.379	-0.0864716	0.0450327	-1.92018	0.0548355	0.277907
Gnpat	976.016	0.0917337	0.0477795	1.91986	0.0548762	0.277907
Kctd3	711.557	-0.0816846	0.0425452	-1.91989	0.0548712	0.277907
Pecr	291.466	0.115755	0.0602918	1.91978	0.0548861	0.277907
Myo3a	38.8388	-0.140811	0.0735496	-1.91934	0.0549414	0.278091
Kif4	20.2683	-0.112642	0.0595457	-1.91901	0.054983	0.278148
Luzp1	859.074	0.0964174	0.0502469	1.9188	0.0550094	0.278148
Rcsd1	39.6756	0.118586	0.0618629	1.91883	0.0550063	0.278148
Umad1	389.827	-0.104582	0.0545158	-1.91844	0.0550556	0.278286
Tdrd6	66.6786	-0.143775	0.0750824	-1.91826	0.0550783	0.278306
Limd2	611.806	-0.114392	0.0596555	-1.91765	0.0551559	0.278602
Gipr	837.423	-0.14539	0.0759605	-1.91728	0.0552019	0.278605
Skap1	1042.46	-0.115937	0.0604738	-1.91725	0.0552062	0.278605
Ube2v1	2246.98	0.101278	0.052825	1.91719	0.0552134	0.278605
A930002H24Rik	8.86366	-0.104554	0.0552683	-1.9167	0.0552766	0.278813
Arhgap5	3039.38	-0.110766	0.0578013	-1.91642	0.0553114	0.278813
Loxl4	5.43258	0.0879881	0.0460024	1.91653	0.0552977	0.278813
Pcdh18	28.3302	0.130421	0.0679383	1.91622	0.0553367	0.278845
Cracr2a	63.5737	0.144411	0.0753732	1.9155	0.0554291	0.279132
Tpra1	449.227	0.112614	0.0587952	1.91548	0.0554317	0.279132
Rbfox1	14.7681	0.11249	0.0586545	1.91531	0.0554533	0.279145
Ccr2	3.56806	0.0617579	0.0330023	1.91435	0.0555756	0.279272
Cyfip2	8796.62	-0.0828074	0.0432597	-1.91422	0.0555923	0.279272
Efr3a	2242.79	-0.0818726	0.0427676	-1.91436	0.055574	0.279272
Lamtor2	599.793	0.107939	0.0563836	1.9144	0.0555696	0.279272
Mknk1	896.566	-0.119813	0.0625952	-1.91423	0.0555911	0.279272
Rrp12	921.004	-0.121397	0.0634005	-1.91494	0.0555001	0.279272
Sptbn5	15.288	-0.124927	0.0656108	-1.91297	0.0557513	0.279975
Dse	78.6731	0.137474	0.0719039	1.91247	0.0558163	0.28007
Nepro	222.474	-0.117708	0.0615353	-1.91238	0.0558274	0.28007
Sftpd	129.666	0.145219	0.0758767	1.91249	0.0558136	0.28007
Cln5	1082.39	-0.0838941	0.0438759	-1.91203	0.0558717	0.280197
Cldn3	831.051	0.107066	0.0560196	1.91123	0.0559747	0.280264
Dlgap1	566.488	-0.129881	0.0679512	-1.91146	0.0559459	0.280264
Hist1h4i	258.521	-0.124674	0.0652444	-1.91119	0.0559804	0.280264
Nt5dc1	306.976	-0.10776	0.056366	-1.9115	0.0559409	0.280264
Steap2	932.336	-0.102028	0.0533736	-1.91157	0.0559312	0.280264
Pms1	102.976	-0.128244	0.0670867	-1.91041	0.0560802	0.280668
Gcgr	458.235	-0.142722	0.0747884	-1.90957	0.0561891	0.281117
Adrb2	4.59679	0.0806984	0.0426723	1.90812	0.0563757	0.281395
Chrm1	9.03991	0.0666075	0.0356727	1.9081	0.0563785	0.281395
Dctn4	1466.01	-0.0571056	0.0299185	-1.90869	0.0563023	0.281395
Hspa1l	20.0113	0.0441598	0.024904	1.90874	0.0562961	0.281395
Pan2	562.636	-0.141826	0.0743631	-1.90833	0.0563484	0.281395
Ripor1	1073.82	0.0653359	0.0342283	1.90886	0.0562802	0.281395
Zfp641	294.289	-0.136098	0.0713361	-1.9081	0.0563782	0.281395
Krt18	4337.34	0.122914	0.0644213	1.90769	0.0564316	0.281551
Xpo4	1029.64	-0.109525	0.0574169	-1.90756	0.056448	0.281551
Ranbp3l	5.20511	0.0909548	0.0476075	1.90702	0.056518	0.281804
Tppp3	191.377	0.144789	0.0759063	1.90678	0.0565488	0.281863
Amy1	6.65037	0.0882878	0.0465107	1.90601	0.0566489	0.28217
Nit2	124.139	-0.132304	0.0694071	-1.90613	0.0566328	0.28217
Ppp4r4	268.096	0.0990407	0.0519909	1.90496	0.0567854	0.282754
Rcan1	761.881	0.114973	0.0603707	1.90431	0.0568701	0.283081
Kat5	941.966	-0.0802907	0.042167	-1.90403	0.0569067	0.283167
Pparg	317.553	-0.126389	0.0663953	-1.90363	0.0569588	0.28333
Wnt10a	6.12989	0.0867039	0.045484	1.90282	0.0570635	0.283755
Dusp5	1007.39	0.123827	0.0650782	1.90235	0.0571258	0.283857
Hbp1	1338.36	0.0904452	0.0475462	1.90226	0.0571372	0.283857
Zfp445	2270.31	-0.11267	0.0592338	-1.90222	0.0571419	0.283857
Ganab	6181.99	0.0633042	0.0332875	1.90173	0.057206	0.284021
Ranbp10	887.101	-0.0881865	0.0463703	-1.90168	0.0572136	0.284021
Atpif1	1793.04	0.0967548	0.0508961	1.90106	0.0572938	0.284323
Zswim5	729.436	-0.100936	0.0531039	-1.90057	0.0573589	0.284551
Lbh	4655.11	0.124253	0.0653895	1.89994	0.0574411	0.284766
Tanc2	1851.26	-0.118945	0.0626089	-1.89996	0.0574384	0.284766
Nav3	622.391	-0.138035	0.0727075	-1.89911	0.0575506	0.285213
Lrrc36	52.9321	-0.143978	0.0759088	-1.89817	0.0576733	0.285597
Neil3	28.8169	-0.140634	0.0742318	-1.89807	0.0576863	0.285597
Zfp948	303.765	-0.136041	0.0716906	-1.89811	0.0576814	0.285597
Kcnb2	434.761	-0.136183	0.0717866	-1.89762	0.0577465	0.285798
Rexo2	1753.61	0.109353	0.0576366	1.89721	0.0577996	0.285965
Efcab1	3856.61	-0.104438	0.0550633	-1.8968	0.0578542	0.286017
Hras	768.614	0.0953494	0.0502689	1.89689	0.057842	0.286017
Pisd	858.51	0.0820298	0.043247	1.89669	0.0578685	0.286017
Fam8a1	1652.57	0.0863099	0.0455147	1.89625	0.0579267	0.286209
Kifc1	28.8623	-0.126991	0.0675154	-1.8957	0.0579997	0.286393
Tex11	14.3994	-0.0733232	0.0401745	-1.89568	0.058003	0.286393
Usp39	406.601	0.106265	0.0560577	1.89539	0.0580402	0.286481
Artn	21.664	-0.12959	0.0687889	-1.89441	0.0581706	0.286779
Dpm2	751.224	0.098182	0.0518288	1.89443	0.0581681	0.286779
Ep400	2378.02	-0.119655	0.0631721	-1.89435	0.0581786	0.286779
Nup107	384.287	0.112693	0.0594731	1.89477	0.0581224	0.286779
Tmem18	453.233	-0.115012	0.0607272	-1.89384	0.058246	0.287015
Mthfd1l	1263.85	-0.094864	0.050104	-1.89327	0.0583219	0.287161
Pigr	195.296	-0.143122	0.075745	-1.89268	0.058401	0.287161
Ppig	1831.55	-0.0685375	0.036213	-1.8926	0.0584117	0.287161
Ralgapa1	2693.81	-0.102947	0.0543792	-1.89316	0.0583367	0.287161
Rps6kc1	477.234	-0.0775683	0.040981	-1.89261	0.0584098	0.287161
Sepsecs	1731.86	-0.130053	0.0687103	-1.89323	0.0583277	0.287161
Ubc	23974.1	0.128752	0.068016	1.89259	0.0584122	0.287161
AU040320	2204.62	0.0838297	0.0443037	1.89216	0.058469	0.287248
Cyba	87.5121	0.130999	0.0692184	1.89225	0.0584579	0.287248
Togaram1	1403.71	-0.0844554	0.0446673	-1.89075	0.0586573	0.287885
Xkr4	251.615	-0.136645	0.0722886	-1.89077	0.0586544	0.287885
Zik1	136.979	-0.124128	0.0656131	-1.89099	0.0586263	0.287885
Ttyh3	553.546	0.126984	0.0671667	1.89041	0.0587028	0.288012
Relch	845.934	-0.127707	0.0676422	-1.88827	0.0589903	0.289326
Pi4k2b	831.818	0.10521	0.0557251	1.88787	0.0590433	0.289489
Tollip	3778.45	-0.0851786	0.0451514	-1.88653	0.0592236	0.290277
Sdhc	1549.03	0.0869814	0.0461129	1.88633	0.0592501	0.29031
Mertk	26.7166	0.116471	0.0618636	1.8858	0.0593225	0.290567
Ociad2	1552.2	-0.125032	0.0663257	-1.88549	0.0593636	0.290596
Sod1	4034.57	0.104943	0.0556566	1.88546	0.0593678	0.290596
Cavin2	8.85611	0.110893	0.0588938	1.88462	0.0594805	0.290664
Cers2	1874.35	0.0768339	0.0407658	1.8848	0.0594568	0.290664
Pcdhga5	253.283	-0.136803	0.0726162	-1.88465	0.0594767	0.290664
Pold4	406.11	0.118659	0.0629614	1.88491	0.0594425	0.290664
Psmc4	2011.43	0.0880036	0.0466884	1.88492	0.0594413	0.290664
G2e3	531.203	-0.125654	0.0666887	-1.88429	0.0595252	0.290689
Hspb7	9.69793	0.0923332	0.0489768	1.88434	0.0595194	0.290689
Nsfl1c	1658.1	0.0766588	0.0406881	1.88411	0.0595502	0.290715
Trim56	2913.5	-0.0841311	0.0446562	-1.88395	0.0595713	0.290721
Rundc3a	5033.94	-0.10985	0.0583217	-1.88367	0.0596099	0.290813
Rnf149	637.286	0.107918	0.0572933	1.8834	0.0596458	0.290848
Ube3a	2958.91	-0.109152	0.0579613	-1.88332	0.0596565	0.290848
Ngfr	245.704	0.109127	0.0580567	1.88264	0.0597493	0.291161
Tceal1	358.431	-0.106782	0.0567198	-1.88256	0.0597604	0.291161
Osgepl1	154.755	-0.130559	0.0693732	-1.88196	0.0598411	0.291362
Pik3ca	1199.06	0.0967992	0.0514304	1.882	0.0598364	0.291362
Snrpn	1225.27	0.0906385	0.0481685	1.88181	0.0598618	0.291366
Ctsc	332.67	0.123038	0.0653753	1.88136	0.0599234	0.291569
Fus	4022.65	-0.109284	0.0581077	-1.88082	0.0599964	0.291635
Stard4	519.06	-0.135612	0.0721212	-1.88102	0.0599696	0.291635
Ywhah	5261.04	-0.108537	0.057707	-1.88096	0.0599769	0.291635
Zkscan8	820.36	-0.125906	0.0669616	-1.88064	0.0600208	0.291657
Clec14a	74.0278	0.132601	0.0703501	1.88035	0.0600602	0.291752
Gja1	374.704	0.129929	0.0690435	1.88003	0.0601045	0.291871
Parp14	772.346	-0.136819	0.0728172	-1.87988	0.0601243	0.291871
Ankle1	4.2454	-0.086537	0.0466945	-1.87897	0.0602484	0.292377
Medag	60.9888	0.132983	0.070649	1.87846	0.0603185	0.292428
Vps26a	1070.57	-0.0963192	0.0512728	-1.87859	0.0603012	0.292428
Zfp984	395.67	-0.117861	0.0627461	-1.87864	0.0602931	0.292428
Sgsm2	1519.7	-0.0774479	0.0412379	-1.87808	0.0603702	0.292582
Csnk2b	1460.95	0.113617	0.0605031	1.87776	0.0604134	0.292695
Pura	1792.29	-0.135789	0.0723629	-1.87744	0.0604583	0.292816
Gask1b	73.7679	0.118773	0.0632813	1.87689	0.0605325	0.293079
Dhx16	888.934	0.0750155	0.0399801	1.87635	0.0606073	0.293151
Pcyt2	603.563	-0.122108	0.0650826	-1.87646	0.0605927	0.293151
Tgfbr3l	60.2502	-0.122734	0.0658825	-1.87646	0.0605917	0.293151
Gimap1	12.358	0.103437	0.0552156	1.87554	0.060719	0.293326
Git2	891.768	-0.0808227	0.0430947	-1.87551	0.0607231	0.293326
Map2k1	1596.18	0.0782055	0.0416946	1.87564	0.060705	0.293326
Zfp664	2822.77	-0.0694167	0.0370119	-1.87551	0.0607232	0.293326
Arl8b	4027.88	-0.0884257	0.0471569	-1.87516	0.0607712	0.293365
Zbtb11	889.295	-0.0890336	0.0474782	-1.8752	0.0607647	0.293365
Gk5	159.652	-0.132236	0.0705383	-1.87481	0.0608183	0.293423
Rdm1	44.1398	-0.142174	0.0758516	-1.87463	0.060843	0.293423
Zfp784	141.178	-0.119107	0.0635028	-1.87471	0.0608331	0.293423
Opa3	1274.22	0.0919312	0.0490525	1.87414	0.0609111	0.293655
Rnase1	26.8818	0.113084	0.0604646	1.87348	0.0610024	0.293999
Crbn	706.676	-0.0885527	0.0472838	-1.87281	0.0610947	0.294347
Eftud2	1167.6	0.075858	0.0405134	1.87245	0.0611438	0.294443
Iffo1	698.403	-0.115825	0.0618628	-1.87238	0.0611546	0.294443
Tsen54	303.421	-0.120628	0.0644573	-1.87167	0.0612516	0.294813
Bbs7	361.229	-0.0948886	0.0507476	-1.86957	0.0615436	0.294944
Ceacam19	9.90913	0.0868178	0.0465091	1.87054	0.0614095	0.294944
Celf1	3570.64	-0.0688221	0.0368087	-1.86975	0.0615191	0.294944
Coro2a	117.726	0.138718	0.0741888	1.86957	0.0615441	0.294944
Eya1	376.223	0.127071	0.0679323	1.87002	0.0614812	0.294944
Frmd5	626.768	-0.114236	0.0610703	-1.87075	0.0613797	0.294944
Gpr45	1378.51	-0.108966	0.0582902	-1.86946	0.0615594	0.294944
Nkiras1	470.528	0.0814685	0.0435645	1.8702	0.0614557	0.294944
Phf19	19.6	-0.129997	0.0697982	-1.86997	0.0614886	0.294944
Pla2g2d	173.508	0.141864	0.0758103	1.87039	0.0614295	0.294944
Plagl1	574.091	0.123256	0.0659186	1.86985	0.0615047	0.294944
Slc25a10	254	0.109546	0.0585611	1.87049	0.0614163	0.294944
Slc25a26	97.2319	-0.138694	0.0741851	-1.87085	0.0613659	0.294944
Tspyl2	1931.09	0.103669	0.0554271	1.87029	0.0614438	0.294944
Pik3ap1	108.762	0.13718	0.0733169	1.86914	0.061603	0.29496
Prag1	309.31	0.140831	0.0752505	1.86927	0.061585	0.29496
B9d2	328.311	-0.105433	0.0564396	-1.86795	0.0617688	0.295658
Fam196b	28.9034	0.113652	0.0609561	1.86685	0.0619229	0.296299
Lcmt1	355.909	0.102312	0.0548449	1.86564	0.0620915	0.297009
Ankle2	1203.22	-0.0613836	0.032906	-1.86535	0.062132	0.29709
Fan1	217.498	-0.129854	0.0696094	-1.86509	0.0621689	0.29709
Gsta4	58.9493	0.118563	0.0635425	1.86514	0.0621621	0.29709
Pdxdc1	4743.98	0.0622166	0.0333626	1.86486	0.0622006	0.297145
Gm281	43.7967	-0.140964	0.0756717	-1.86471	0.0622219	0.29715
Lef1	15.6942	0.121782	0.0653283	1.86424	0.0622876	0.297271
Prob1	218.954	-0.128673	0.0689954	-1.86433	0.0622758	0.297271
Dsn1	46.9911	-0.141109	0.0757099	-1.86394	0.0623295	0.297374
AI987944	377.991	-0.0972205	0.0521768	-1.86336	0.0624118	0.297574
Cdc42	4529.15	0.0680134	0.0365002	1.86339	0.0624079	0.297574
Prrc2c	5316.81	-0.13208	0.0709167	-1.86316	0.0624397	0.29761
Elavl3	30.9231	0.133543	0.0717789	1.86254	0.0625272	0.297931
Txnip	1517.47	0.132018	0.0708111	1.86235	0.0625539	0.297961
B3gntl1	136.177	-0.132885	0.0713799	-1.86216	0.0625804	0.297991
Chchd2	3274.23	0.0854853	0.0459217	1.86155	0.0626664	0.298111
Rbm5	2243.06	-0.124279	0.0667649	-1.86183	0.0626276	0.298111
Swsap1	398.893	0.110503	0.0593535	1.86169	0.0626473	0.298111
Parp4	976.622	-0.114961	0.0617697	-1.86119	0.0627176	0.298258
Mapk8	843.601	-0.0882731	0.0474443	-1.86042	0.0628264	0.298679
Nt5c2	1797.72	-0.0632878	0.0340208	-1.86021	0.0628556	0.298722
Entpd7	936.611	0.107873	0.0580272	1.85876	0.0630614	0.299313
Kndc1	50.1437	0.14136	0.0759768	1.859	0.0630269	0.299313
Macrod2	130.155	-0.127725	0.0686932	-1.85906	0.0630186	0.299313
Ubqln4	1208.18	0.0744488	0.0400519	1.85883	0.0630505	0.299313
Chd9	2408.19	-0.120291	0.0647318	-1.85854	0.063092	0.299361
Ifrd2	233.052	0.114335	0.061537	1.85802	0.0631663	0.299617
Atp23	88.1685	-0.139295	0.0749652	-1.85763	0.0632212	0.299781
Arhgef37	236.133	-0.113855	0.0612917	-1.8574	0.0632543	0.299841
Igfbp3	784.142	-0.113066	0.0616039	-1.8568	0.0633401	0.300055
Tnrc6a	2490.57	-0.128557	0.0692522	-1.85684	0.0633339	0.300055
Irs1	301	-0.11027	0.0593829	-1.85664	0.0633631	0.300067
1700093K21Rik	3.77776	-0.0791958	0.0430591	-1.85614	0.0634337	0.30017
Ddhd2	994.47	-0.0851794	0.0458905	-1.85605	0.0634462	0.30017
Wac	2669.28	-0.0651074	0.0350775	-1.8561	0.0634395	0.30017
Synrg	2661.35	-0.0769886	0.0414847	-1.85585	0.0634754	0.300212
Apln	9.09474	0.0794108	0.0431788	1.85465	0.063646	0.300922
Bmp2	23.3398	0.126549	0.0681646	1.85423	0.0637057	0.301083
Fbxo2	471.11	-0.105811	0.0570847	-1.8537	0.0637823	0.301083
Ptch2	25.2831	-0.13791	0.0745039	-1.85378	0.0637713	0.301083
Smg7	2353.44	-0.0685239	0.0369593	-1.85403	0.0637345	0.301083
Srrm2	14348.8	-0.133882	0.0722533	-1.85383	0.0637642	0.301083
Nkpd1	5.58627	-0.0891287	0.0484787	-1.85323	0.063849	0.301108
Taf6l	192.816	0.111687	0.0602642	1.85335	0.0638317	0.301108
Xpc	580.579	-0.0933578	0.0503679	-1.85338	0.0638272	0.301108
1810009A15Rik	252.049	0.129682	0.070031	1.85168	0.0640714	0.301963
Nol11	735.97	-0.0749544	0.0404747	-1.85173	0.0640646	0.301963
Gm6710	102.728	-0.139047	0.0752149	-1.85152	0.0640951	0.301978
Fbxl20	777.162	-0.10102	0.0545721	-1.85117	0.0641454	0.302118
Lpp	3364.66	-0.136484	0.073795	-1.85069	0.0642143	0.302346
Zfp101	113.698	-0.140421	0.0759556	-1.85049	0.0642428	0.302383
Gfra2	37.5575	0.111551	0.0603558	1.8499	0.0643279	0.302687
Slc19a2	267.514	-0.124432	0.0672703	-1.84949	0.0643865	0.302865
Farp2	485.453	-0.0939206	0.050785	-1.84935	0.0644074	0.302867
Gldn	5.45746	0.0677764	0.0370141	1.84882	0.0644839	0.30313
Crhr2	27.3331	0.135395	0.073211	1.84863	0.0645116	0.303131
Lrwd1	261.397	0.0965815	0.0522503	1.84853	0.0645252	0.303131
Zfp24	1425.52	-0.0796629	0.0431067	-1.84793	0.0646121	0.303442
Cd38	69.5296	0.11137	0.0603138	1.8475	0.064674	0.303636
Zfp446	297.905	-0.120208	0.0650948	-1.84634	0.0648425	0.304329
Alx4	4.09634	0.0627953	0.0345751	1.84584	0.0649149	0.304465
Plcb4	833.124	0.105907	0.0573766	1.84566	0.0649415	0.304465
Ywhae	10126.3	0.0926902	0.0502222	1.84557	0.0649541	0.304465
Zmat2	1138.72	0.0808453	0.043799	1.84585	0.0649138	0.304465
Cap2	20.9032	0.12445	0.0675198	1.84484	0.0650602	0.304671
Psd4	200.623	-0.134084	0.0727243	-1.84489	0.0650531	0.304671
Tln1	3544.03	0.0998254	0.0541071	1.84492	0.0650496	0.304671
Zc2hc1a	358.898	-0.105883	0.0574009	-1.84462	0.0650929	0.304727
Plekhh3	879.23	-0.112678	0.0611017	-1.84422	0.0651504	0.304899
Ccnd3	895.89	0.100685	0.054628	1.8432	0.0652998	0.305016
Dclk1	1002.75	0.133592	0.0723966	1.84338	0.0652733	0.305016
Dstn	5942.4	0.0817132	0.0443295	1.8433	0.0652848	0.305016
Entpd5	852.637	0.0901975	0.0489278	1.84339	0.0652716	0.305016
Fam84b	2083.41	-0.103485	0.0561447	-1.84321	0.0652978	0.305016
Higd2a	731.799	-0.102291	0.0554902	-1.84328	0.0652881	0.305016
Mafg	2986.5	-0.100153	0.0543625	-1.84238	0.0654202	0.30545
Tomm7	745.621	0.115038	0.0624388	1.84228	0.0654342	0.30545
Slc7a6os	359.703	-0.112967	0.0613236	-1.84196	0.0654803	0.305568
Snta1	119.751	0.128647	0.0698842	1.84126	0.065584	0.305867
Tab3	496.015	-0.109884	0.0596749	-1.84124	0.0655859	0.305867
Calm2	5789.58	0.0738654	0.0401236	1.84095	0.0656285	0.305915
Pdzrn4	38.1112	-0.135473	0.0737822	-1.84089	0.0656378	0.305915
Vstm2l	1547.33	-0.132426	0.071988	-1.84035	0.0657173	0.306188
Slc9a8	1144.38	-0.0866077	0.0470711	-1.83992	0.0657803	0.306382
Stag3	5.07151	0.0933907	0.0509525	1.83978	0.0658006	0.306382
BC049762	3.9882	0.0790787	0.0433673	1.8394	0.0658569	0.306459
Cflar	1795.59	0.113539	0.0617212	1.83938	0.0658588	0.306459
Slc28a2	6.43857	0.0769472	0.0421869	1.83896	0.0659217	0.306655
Dnm3	600.244	-0.138401	0.075374	-1.83789	0.0660789	0.306901
Frmd4b	472.868	-0.106505	0.0579374	-1.83806	0.0660533	0.306901
Lgals9	209.264	-0.139387	0.0759228	-1.83791	0.0660761	0.306901
Mthfr	1952.56	-0.109378	0.059504	-1.83829	0.066019	0.306901
Tbc1d1	2639.5	-0.0765992	0.0416705	-1.83819	0.066035	0.306901
Bet1l	876.572	0.0821314	0.0447125	1.83684	0.0662342	0.307525
Wdr46	627.818	0.0905034	0.0492811	1.83664	0.0662633	0.307563
Rundc1	1359.08	-0.0787565	0.0428889	-1.83624	0.0663221	0.307739
Banf1	802.367	0.10574	0.0575995	1.83584	0.0663806	0.307911
Vps33a	1291.42	-0.0757111	0.0412464	-1.83556	0.0664221	0.307911
Vsig10	590.293	-0.0989573	0.0539062	-1.83558	0.0664196	0.307911
Actn1	2773.01	0.079214	0.0431599	1.83536	0.0664519	0.307952
Cadm4	560.947	0.117788	0.0641933	1.8346	0.0665649	0.308185
Haus8	94.0458	0.127728	0.0696105	1.83474	0.0665438	0.308185
Smyd5	421.573	0.100322	0.0546834	1.83469	0.0665519	0.308185
Btg2	3575.7	-0.132509	0.0722686	-1.83435	0.0666018	0.308259
Tma7	1299.55	0.0925069	0.0504382	1.83414	0.0666337	0.308309
Dnajb4	761.162	0.139007	0.075757	1.83384	0.0666782	0.308418
Cel	59.865	0.0290559	0.0182939	1.83335	0.066751	0.30853
Ro60	1666.14	-0.121567	0.0663241	-1.83326	0.0667642	0.30853
Tmc5	26.3977	0.137762	0.0750081	1.83325	0.0667653	0.30853
Csf3r	5.74674	0.0714765	0.0395562	1.83253	0.066873	0.308834
Ncoa5	1311	-0.0720084	0.0392914	-1.83257	0.0668668	0.308834
Dock1	404.027	0.13556	0.0739551	1.83201	0.0669505	0.309095
Has3	15.4329	-0.117828	0.0644999	-1.83168	0.0669997	0.309224
Pkm	13922.5	0.0854843	0.0466753	1.83144	0.0670344	0.309288
Nkrf	268.287	-0.111063	0.0606384	-1.83105	0.0670936	0.309448
Pgm2l1	1049.01	0.11528	0.0629559	1.83093	0.0671112	0.309448
Stk17b	132.241	0.139141	0.075964	1.83047	0.06718	0.309668
Elk4	600.933	-0.1166	0.0637159	-1.83005	0.0672423	0.309688
Map2k4	1010.14	0.102328	0.0559088	1.83009	0.0672364	0.309688
Plgrkt	365.171	-0.127356	0.0696013	-1.82988	0.0672686	0.309688
Sycn	17.808	0.0317878	0.0195938	1.82997	0.067255	0.309688
Arl5c	8.34883	0.073684	0.0407279	1.82972	0.0672923	0.3097
Memo1	653.977	-0.0891038	0.0487182	-1.82902	0.0673971	0.310078
Pmpcb	1142.02	0.0786297	0.0429933	1.82889	0.0674165	0.310078
Aldob	6.18587	0.100075	0.0545525	1.82874	0.0674384	0.310082
Arhgef19	87.1241	0.125403	0.0685973	1.82835	0.0674967	0.31012
Luc7l2	4384.59	-0.116825	0.0639017	-1.82844	0.0674841	0.31012
Psmc1	2489.22	0.0790665	0.0432461	1.82826	0.06751	0.31012
Fzd2	9.75981	0.0925078	0.0506157	1.82769	0.0675958	0.310356
Gpatch2l	651.804	-0.0713412	0.0390428	-1.82712	0.0676812	0.310356
Gtpbp2	1546.31	-0.114508	0.0626933	-1.82669	0.0677469	0.310356
Mcm3	126.697	0.138687	0.0758374	1.82745	0.0676314	0.310356
Med13	3027.14	-0.115211	0.0630586	-1.82726	0.0676607	0.310356
Pmp22	111.524	0.137925	0.0754585	1.82674	0.0677393	0.310356
Rasl12	21.1441	0.127611	0.0696331	1.82666	0.0677513	0.310356
Slc25a11	1304.58	0.0809822	0.0443338	1.82671	0.067744	0.310356
Slc44a2	356.203	0.126017	0.0689807	1.82669	0.0677466	0.310356
Ttll3	90.9434	-0.138585	0.0759503	-1.82642	0.0677873	0.310425
Apba3	593.573	0.087266	0.0477955	1.82584	0.0678741	0.310435
Gramd1b	1519.12	-0.108184	0.0592415	-1.82619	0.067821	0.310435
Kank3	32.543	-0.133351	0.073058	-1.82596	0.0678563	0.310435
Zfp113	427.835	-0.106535	0.0583327	-1.82595	0.0678573	0.310435
Plscr3	429.873	0.104365	0.057164	1.82566	0.0679011	0.310453
Usp35	1417.41	-0.107506	0.058895	-1.82554	0.0679201	0.310453
Nalcn	780.047	-0.130789	0.0716796	-1.82533	0.0679516	0.3105
Uba3	1099.11	0.0851824	0.046673	1.82509	0.0679879	0.31057
1110051M20Rik	394.862	-0.081647	0.0447519	-1.82436	0.0680977	0.310878
Gm45844	12.417	0.0998192	0.0546867	1.8244	0.0680912	0.310878
Kin	482.178	-0.121997	0.0668698	-1.82415	0.0681291	0.310925
Odr4	1252.74	0.0779472	0.0427385	1.82383	0.0681785	0.311054
Dnase2a	266.158	0.117198	0.064264	1.82333	0.0682539	0.311301
Cep131	281.263	-0.0963798	0.0528893	-1.82204	0.0684482	0.312091
Trpc6	32.4497	0.135086	0.0739756	1.82184	0.0684787	0.312133
Stx17	505.791	-0.098196	0.0539086	-1.82155	0.0685233	0.312239
Inpp5f	9442.95	-0.0947926	0.0520508	-1.8212	0.068577	0.312278
Mettl4	668.372	-0.0934313	0.0513027	-1.82108	0.0685954	0.312278
Slc45a3	10.0996	0.0879222	0.0482842	1.82128	0.068565	0.312278
Cptp	497.802	0.103805	0.0570195	1.8205	0.0686834	0.3123
Ing4	583.287	0.111954	0.0614911	1.82049	0.0686851	0.3123
Rab11fip5	330.121	0.115626	0.0635068	1.82062	0.0686648	0.3123
Tfap2a	17.6021	0.0928153	0.0512426	1.82077	0.0686411	0.3123
Ino80b	299.754	0.111743	0.0613875	1.82031	0.0687114	0.312323
Fastkd2	418.523	-0.086156	0.0473381	-1.81983	0.0687845	0.312415
Gfer	337.4	-0.110721	0.0608421	-1.81976	0.0687954	0.312415
Tubb2a	2087.98	0.13404	0.0736208	1.81991	0.068772	0.312415
Ldlr	5240.06	-0.111513	0.0613161	-1.81882	0.0689383	0.312703
Miga2	455.251	0.0937516	0.0515447	1.81906	0.068903	0.312703
Osbp	3663.96	0.0470472	0.0258619	1.81918	0.0688845	0.312703
Rbl1	288.19	0.12512	0.0687873	1.81879	0.068944	0.312703
Rab9b	183.106	-0.125828	0.069194	-1.8186	0.0689725	0.312736
Thbs4	15.3406	0.0821768	0.0455026	1.81807	0.0690528	0.313004
Plxnc1	30.9087	0.101214	0.055868	1.81766	0.0691156	0.313096
Vps4a	1101.99	0.0740639	0.0407475	1.81767	0.0691152	0.313096
Gpd1l	755.064	0.0703567	0.0387147	1.81738	0.0691591	0.313196
Cacna1c	3969.93	-0.119644	0.0658545	-1.8171	0.0692017	0.313247
Scn11a	10.7106	0.0889583	0.0492092	1.81703	0.0692129	0.313247
Rab15	107.475	0.137409	0.0756055	1.81672	0.0692596	0.313286
Tmem100	6.33818	0.101221	0.0555441	1.81669	0.0692642	0.313286
Pus3	407.161	0.0959921	0.0528494	1.81627	0.0693289	0.313482
Cntrl	410.421	-0.11379	0.0626673	-1.81592	0.0693821	0.313627
Tent5b	33.6029	0.137102	0.0754129	1.81567	0.0694208	0.313705
Itga7	142.692	0.109966	0.0605806	1.81552	0.0694434	0.313711
Angpt2	241.258	0.137003	0.0754405	1.81459	0.0695871	0.314264
Cidea	18.4634	0.130731	0.0720061	1.8139	0.0696925	0.314319
Dcp1a	677.731	-0.10829	0.0596948	-1.81423	0.069643	0.314319
Gapdh	2205.98	0.122939	0.0677694	1.81382	0.0697061	0.314319
Hspa8	15725.4	0.137914	0.0759756	1.81386	0.0696998	0.314319
Rasl2-9	3.55097	0.0823041	0.0453726	1.81431	0.0696294	0.314319
Ltbp1	227.67	0.137847	0.0759614	1.81309	0.0698172	0.314627
P3h3	268.111	0.096332	0.053129	1.81313	0.0698125	0.314627
Nop56	1804.39	-0.112531	0.0620857	-1.81266	0.069884	0.314831
Msmo1	1855.23	-0.099332	0.0548111	-1.81228	0.0699432	0.314969
Slc35f6	483.108	0.0795629	0.043904	1.81219	0.0699574	0.314969
Gbe1	330.546	-0.100339	0.0553756	-1.81177	0.070022	0.315067
Hnrnpa1	3180.71	0.0884994	0.0488449	1.81182	0.0700139	0.315067
Jdp2	59.585	0.137741	0.0759623	1.81151	0.0700627	0.315154
Klhl22	1282.91	-0.0992056	0.0547792	-1.81109	0.0701272	0.315251
Macf1	6111.83	-0.136784	0.0756807	-1.8111	0.0701259	0.315251
Nlrc4	6.95756	0.0835537	0.0462592	1.81057	0.0702079	0.315517
Ehf	1068.84	0.137105	0.0756962	1.81005	0.070288	0.315772
Pold1	141.727	0.121588	0.0671735	1.80992	0.0703076	0.315772
Myo16	15.3198	0.123511	0.0680661	1.80923	0.0704156	0.315945
Stx3	1076.96	-0.0882712	0.0487923	-1.80912	0.0704319	0.315945
Tet3	1121.94	-0.121019	0.0668955	-1.80932	0.0704011	0.315945
Zfp781	153.187	-0.133878	0.0740003	-1.80917	0.0704245	0.315945
Klhl11	328.493	-0.130337	0.0720612	-1.80878	0.0704856	0.315993
Ppp2r1a	4209.54	0.0691423	0.038224	1.80889	0.0704686	0.315993
Apeh	817.423	0.0855807	0.0473396	1.80789	0.070624	0.31642
Pmvk	1187.96	-0.1069	0.0591286	-1.80798	0.0706092	0.31642
Zfp292	1576.22	-0.130208	0.0720615	-1.80765	0.0706613	0.316491
Cenpe	37.071	-0.105772	0.0593028	-1.80737	0.0707044	0.316588
Bloc1s2	380.279	-0.120824	0.0668731	-1.80709	0.070748	0.31659
Msl2	1261.55	-0.0867246	0.0479887	-1.80709	0.0707475	0.31659
Acrbp	37.7808	-0.115591	0.0644878	-1.8062	0.0708876	0.317022
Ttc22	433.872	-0.087381	0.0483719	-1.80621	0.0708854	0.317022
Rprd1a	1302.18	-0.0767728	0.0425251	-1.80539	0.0710142	0.317492
Txn2	1456.95	0.0897404	0.049727	1.80466	0.0711274	0.317901
Ppm1j	14.4594	0.107277	0.059387	1.80447	0.071158	0.317941
Eef1g	7320.91	0.0922042	0.0511276	1.80337	0.0713305	0.318559
Xlr4b	29.3054	-0.0606557	0.0354791	-1.80331	0.0713395	0.318559
Cmpk2	371.17	-0.131432	0.0729732	-1.80163	0.0716041	0.319546
Polr3f	636.83	-0.0852079	0.047288	-1.80176	0.0715834	0.319546
Serpine2	433.191	0.132353	0.0734705	1.80052	0.0717786	0.320066
Syncrip	2827.38	-0.0736103	0.0408868	-1.80034	0.0718075	0.320066
Tor1aip1	1599.57	-0.093984	0.0521996	-1.80045	0.0717901	0.320066
Yae1d1	660.503	-0.090698	0.0503749	-1.80041	0.0717959	0.320066
Tax1bp3	260.422	0.125251	0.0695577	1.79998	0.0718641	0.320221
Nde1	188.867	0.116996	0.0650087	1.79983	0.0718876	0.320228
Phlpp2	616.33	-0.107767	0.0598843	-1.79953	0.071935	0.320246
Rrs1	508.611	-0.0949899	0.0527781	-1.79957	0.0719278	0.320246
Rnf217	937.375	-0.102811	0.0571412	-1.79928	0.0719738	0.320322
Cyb5r2	123.999	0.136625	0.0759196	1.79876	0.0720561	0.320591
Tmem70	472.475	-0.0909843	0.0505855	-1.79837	0.072118	0.320769
Oasl2	331.324	-0.136439	0.0759724	-1.79801	0.0721754	0.320928
Rtn1	208.214	0.135833	0.0755083	1.79771	0.0722232	0.320946
Shank3	235.319	-0.122638	0.0682307	-1.79778	0.0722114	0.320946
Ttc7	572.58	0.0931093	0.0518096	1.79733	0.0722838	0.321118
Thyn1	787.212	0.102945	0.0572843	1.79707	0.0723242	0.321201
Aifm1	541.655	0.0830365	0.0462189	1.79654	0.0724092	0.321452
Cct6a	2878.36	0.0852104	0.0474327	1.79644	0.0724245	0.321452
Cdkl4	10.5499	0.096192	0.0536912	1.79595	0.072503	0.321606
Syce1	28.5756	-0.101482	0.0571234	-1.79603	0.07249	0.321606
Fh1	3399.49	-0.116098	0.0646618	-1.79576	0.0725335	0.321645
Themis3	3.24291	0.0602471	0.0339674	1.7955	0.0725739	0.321727
Ccdc93	615.296	-0.0805819	0.0449061	-1.79443	0.0727438	0.321943
Mnat1	274.622	0.102666	0.0572147	1.79458	0.0727207	0.321943
Nectin1	835.017	0.101725	0.0566783	1.79467	0.0727065	0.321943
Pld2	29.9686	0.124215	0.0691702	1.79501	0.0726525	0.321943
Sap18b	1347.71	0.0884203	0.0492792	1.79437	0.0727539	0.321943
Zc3h12b	102.352	-0.12831	0.0714908	-1.79438	0.072752	0.321943
Acot11	349.139	0.101317	0.0564881	1.79356	0.0728834	0.322322
Plekhg1	80.2599	0.135682	0.0755464	1.79369	0.0728629	0.322322
Mff	1568.16	-0.0748719	0.041751	-1.79327	0.0729294	0.322358
Prdm10	370.641	-0.121926	0.0680117	-1.7931	0.0729575	0.322358
Zfp534	52.8738	-0.126995	0.0711985	-1.79315	0.0729484	0.322358
Lclat1	835.435	0.0876386	0.0488914	1.7924	0.0730688	0.322753
Fam193a	944.893	-0.0964623	0.0538285	-1.79208	0.0731206	0.322808
Knl1	18.151	-0.108397	0.0611697	-1.79205	0.0731251	0.322808
Cct7	4459.88	0.0927017	0.0517382	1.79171	0.0731797	0.322908
Foxm1	61.7839	-0.135495	0.0756993	-1.79163	0.0731915	0.322908
Fermt3	37.7604	0.093342	0.0523087	1.79137	0.0732337	0.322997
Adra1b	17.6196	0.124869	0.0695872	1.7904	0.0733904	0.32312
Arfgef2	3254.67	-0.0780245	0.0435901	-1.78997	0.0734594	0.32312
Cep295	491.036	-0.120827	0.0674861	-1.79045	0.0733816	0.32312
Dennd2a	191.872	0.135029	0.0753595	1.79004	0.0734473	0.32312
Desi1	3541.83	-0.10046	0.0560964	-1.79093	0.0733043	0.32312
Mab21l1	3.9434	0.0720538	0.0403944	1.79021	0.0734208	0.32312
Mterf3	580.662	-0.100263	0.0560138	-1.78998	0.0734569	0.32312
Parp11	368.08	-0.10281	0.057425	-1.79057	0.0733621	0.32312
Rsrc1	550.559	0.0802242	0.0448129	1.79029	0.0734078	0.32312
Copb1	5963.69	0.0459229	0.0256601	1.78965	0.0735101	0.323246
Mien1	1227.08	0.099262	0.0554793	1.7892	0.073583	0.323471
Cercam	42.0519	0.135611	0.0758008	1.78862	0.0736756	0.323587
Hivep3	1098.44	-0.10481	0.0585993	-1.78869	0.0736645	0.323587
Zfp688	222.745	-0.116114	0.0649129	-1.78863	0.0736749	0.323587
Pikfyve	1200.1	-0.11686	0.0653539	-1.78832	0.0737245	0.323706
Ankrd55	12.2566	0.0948889	0.0532778	1.78779	0.0738096	0.323831
Cort	7.96737	-0.0841192	0.0477323	-1.78751	0.0738546	0.323831
Pfn4	34.7575	-0.133599	0.0746456	-1.78749	0.0738583	0.323831
Tc2n	12.9868	0.104205	0.0580568	1.78757	0.0738458	0.323831
Zfp280c	294.831	-0.135104	0.0756483	-1.78746	0.073863	0.323831
Dpm3	504.847	0.10568	0.0591445	1.78678	0.0739729	0.324119
Nup153	1641.45	-0.0774982	0.0433719	-1.78681	0.0739677	0.324119
Gabrr2	10.9437	0.106909	0.0597053	1.78636	0.0740411	0.324224
Pde4b	1673.44	-0.0929808	0.0520458	-1.78649	0.07402	0.324224
Prelid1	2057.73	0.0946426	0.052999	1.78573	0.0741423	0.324571
Rpap3	377.423	0.0943964	0.0528781	1.78513	0.0742394	0.3249
Arhgef18	968.269	-0.0696584	0.0390324	-1.78457	0.0743318	0.325207
Ddx19a	1164.92	0.0683958	0.0383401	1.78399	0.0744259	0.325263
Kcnab3	123.245	-0.127457	0.0714337	-1.78391	0.0744384	0.325263
Sec23ip	2438.81	0.0733802	0.0411305	1.78407	0.0744128	0.325263
Thra	533.724	0.110207	0.0617736	1.78411	0.0744059	0.325263
Tlx2	3.70793	0.0626937	0.0357283	1.78381	0.0744551	0.325263
Olfm4	471.791	-0.134134	0.0753917	-1.7828	0.074619	0.32542
Prss8	126.928	0.127374	0.0713963	1.78341	0.0745193	0.32542
Rpusd2	117.019	-0.125253	0.0702222	-1.7828	0.0746186	0.32542
Tekt2	112.094	-0.132112	0.0741062	-1.78307	0.0745746	0.32542
Utp20	887.389	-0.114422	0.0641693	-1.78327	0.0745418	0.32542
Zfp449	199.357	-0.100316	0.0562525	-1.78277	0.0746238	0.32542
Pdcd11	1451.33	-0.0774336	0.0434386	-1.78257	0.0746568	0.325468
Fam83d	20.1845	-0.126102	0.0710232	-1.78094	0.0749222	0.325745
Gcdh	450.102	0.119475	0.0670975	1.7804	0.0750105	0.325745
Gjd2	3325.28	-0.121017	0.0679737	-1.78073	0.0749567	0.325745
Herc2	4393.08	-0.127283	0.0715074	-1.7807	0.0749622	0.325745
Hist3h2a	504.589	-0.100855	0.0566213	-1.78113	0.0748918	0.325745
Hlf	87.9677	-0.134808	0.0758324	-1.78047	0.0749991	0.325745
Itgb2	66.8395	0.0833763	0.0471471	1.78028	0.0750306	0.325745
Lrrc9	22.8063	-0.130632	0.0734455	-1.78073	0.074956	0.325745
Olfm2	42.1045	0.134236	0.0752671	1.78141	0.0748449	0.325745
Phox2b	21.9814	0.0898864	0.0506499	1.78054	0.074988	0.325745
Ppm1e	369.738	-0.122542	0.0687653	-1.78202	0.0747461	0.325745
Son	9405.83	-0.123769	0.0694848	-1.78174	0.074791	0.325745
Sox7	43.8226	0.124014	0.0694577	1.78089	0.0749312	0.325745
Stac	11.4739	0.105988	0.0594519	1.78112	0.0748929	0.325745
Ints8	797.472	0.105406	0.0592102	1.78006	0.0750658	0.325802
Fcgr4	8.08153	0.0802168	0.0454709	1.77925	0.0751994	0.326263
Slc41a3	147.571	-0.126503	0.0710972	-1.77914	0.0752163	0.326263
Tmem245	2199.92	-0.119266	0.0670557	-1.77897	0.0752453	0.326292
Ap5s1	271.642	0.11213	0.0630647	1.77821	0.0753702	0.326641
Gm10358	713.804	0.127044	0.071429	1.77833	0.0753505	0.326641
Acaca	1207.97	-0.0866773	0.0487569	-1.77769	0.0754548	0.326755
Zfp329	764.955	-0.123014	0.0692201	-1.77764	0.0754632	0.326755
Zfp940	127.149	-0.130409	0.0733576	-1.77778	0.07544	0.326755
4930432K21Rik	4.56598	-0.0846215	0.0479654	-1.77706	0.0755585	0.326765
Fzd5	312.874	-0.113544	0.0638775	-1.77745	0.0754944	0.326765
Marveld1	717.23	-0.0986362	0.0555102	-1.77695	0.0755766	0.326765
Nf1	1991.24	-0.126518	0.0712207	-1.77706	0.0755579	0.326765
Tpbgl	7.87649	0.0893214	0.0504229	1.77722	0.0755327	0.326765
Copz2	336.342	0.0934526	0.0526106	1.7765	0.0756498	0.32689
Mki67	222.809	-0.113654	0.0645598	-1.77655	0.0756419	0.32689
Iqsec2	483.412	0.10202	0.0574511	1.77573	0.0757775	0.327346
Zfp59	251.561	-0.120174	0.0676914	-1.77554	0.0758085	0.327383
Swap70	114.563	0.134207	0.0755338	1.77535	0.0758408	0.327427
Stxbp5	1748.88	-0.0750291	0.04227	-1.77493	0.0759094	0.327627
Plpp5	2085.57	0.0898251	0.050615	1.77468	0.0759507	0.327709
Ccnb2	21.2455	-0.103487	0.0590166	-1.77449	0.0759827	0.327729
Ptpn18	20.7698	0.117105	0.0661044	1.77438	0.0759999	0.327729
Ezh1	1395.96	-0.0793561	0.0447353	-1.77393	0.0760742	0.327803
Myrf	416.032	0.134354	0.0757148	1.77396	0.0760705	0.327803
Sgf29	224.062	-0.104842	0.0590986	-1.77387	0.0760839	0.327803
Abhd17c	2770.38	-0.118651	0.0669336	-1.77299	0.0762306	0.328338
Xpot	4872.08	-0.0985583	0.055595	-1.77283	0.0762567	0.328355
Atrip	313.52	0.0939115	0.0529929	1.77229	0.0763463	0.328452
Erich3	2751.19	-0.112279	0.0633592	-1.77229	0.0763463	0.328452
Pah	11.4667	0.100934	0.0568027	1.77239	0.0763295	0.328452
Col4a1	4586	0.133597	0.0753743	1.77143	0.0764887	0.328799
Nubp1	556.01	-0.0767107	0.0433018	-1.7714	0.0764941	0.328799
Pigh	389.02	-0.116064	0.0655229	-1.77146	0.0764838	0.328799
Klf7	1104.09	-0.110481	0.0623878	-1.77096	0.0765682	0.329022
Ephb2	236.749	0.134265	0.0757564	1.77081	0.0765921	0.329028
Kif18b	15.5693	-0.0877925	0.0507003	-1.77049	0.0766461	0.329121
Sh3d21	176.056	-0.113153	0.063916	-1.77041	0.0766583	0.329121
Dok6	5.23349	0.0795507	0.0451303	1.77023	0.0766892	0.329157
Iffo2	193.567	0.125565	0.0709282	1.7696	0.0767933	0.329508
Mmaa	266.894	-0.100852	0.0569902	-1.76944	0.076821	0.32953
Nrbp2	675.875	-0.111448	0.0630211	-1.76851	0.0769755	0.330097
Zfp35	402.423	-0.103442	0.0584891	-1.76834	0.0770041	0.330123
Capn6	18.4369	0.114493	0.0643418	1.76815	0.0770353	0.330161
Ctf1	115.685	0.123396	0.0698012	1.76783	0.0770886	0.330293
Adcyap1	12.4055	0.0704021	0.0403694	1.7662	0.0773631	0.33053
Ankrd39	206.534	-0.112295	0.0635754	-1.76628	0.0773483	0.33053
Gns	9423.96	0.0871478	0.0493379	1.7663	0.0773463	0.33053
Nphp1	662.158	-0.0775272	0.0438801	-1.7667	0.0772783	0.33053
Olfr558	22.2685	-0.113776	0.0645601	-1.76649	0.0773129	0.33053
Pglyrp1	7.50893	0.0792933	0.0451513	1.76616	0.0773686	0.33053
Sptssa	586.261	-0.0885715	0.0501143	-1.76731	0.0771763	0.33053
Tmem141	180.178	0.109779	0.0621265	1.76718	0.0771984	0.33053
Tspo	380.819	0.110687	0.0626434	1.76689	0.077247	0.33053
Urb2	561.053	-0.103835	0.0587677	-1.76665	0.077287	0.33053
Trpc1	1306.45	-0.0940049	0.053231	-1.76598	0.0773997	0.330567
Ghitm	10101.7	-0.112744	0.0638593	-1.76574	0.0774396	0.330641
Acad12	198.142	0.116782	0.0661812	1.76508	0.0775503	0.330866
Fip1l1	2812.63	-0.0707594	0.040085	-1.76526	0.0775206	0.330866
Prim1	193.863	-0.120243	0.0681166	-1.76502	0.0775597	0.330866
Aqp9	7.12893	0.0917763	0.0519251	1.76415	0.0777071	0.330897
Atg13	1582.32	0.0752345	0.0426473	1.76411	0.0777138	0.330897
Cacna1i	115.584	0.132679	0.0751667	1.76421	0.077697	0.330897
Fut8	602.524	0.110089	0.0623903	1.76417	0.0777035	0.330897
Galnt6	16.031	0.105936	0.0601028	1.76405	0.0777244	0.330897
Plekhf1	13.2578	0.107021	0.0605595	1.7648	0.0775982	0.330897
Sucla2	1248.86	0.0686251	0.0389017	1.76405	0.0777236	0.330897
Clint1	2652.06	0.0601986	0.0341382	1.76337	0.0778377	0.331187
Seh1l	2191.05	-0.0798349	0.0452734	-1.76339	0.0778347	0.331187
Zfp746	1027.91	-0.100093	0.0567716	-1.76313	0.0778783	0.331264
4930513O06Rik	3.25149	-0.0609931	0.0359831	-1.76219	0.0780368	0.331719
Etl4	1883.27	-0.11467	0.0651135	-1.76138	0.0781749	0.331719
Fgd3	36.7279	0.112759	0.0640823	1.76059	0.0783085	0.331719
Gsta3	9.60202	0.0937245	0.0530419	1.76207	0.0780577	0.331719
Irgq	1867.22	0.0967771	0.054966	1.7606	0.0783059	0.331719
Kcnk12	112.136	0.130838	0.0742579	1.76148	0.078158	0.331719
Lrrtm3	11.5479	0.0994005	0.0563401	1.76108	0.0782253	0.331719
Mlh3	759.798	-0.0829348	0.0470814	-1.76143	0.0781662	0.331719
Mmp12	27.5188	0.103104	0.0585647	1.76142	0.0781666	0.331719
Neu2	12.9195	0.105757	0.0601245	1.76124	0.0781978	0.331719
Psmb6	1706.2	0.095045	0.0539447	1.76185	0.0780941	0.331719
Rfc2	620.448	0.0779736	0.0442932	1.7605	0.0783234	0.331719
Slco1a5	75.1346	0.133354	0.0756872	1.76118	0.0782073	0.331719
Srp54b	1105.28	0.0942873	0.0535508	1.7606	0.0783055	0.331719
Ttll12	548.179	0.0968518	0.0550098	1.76065	0.0782972	0.331719
Lgals8	1724.12	-0.067604	0.0384053	-1.76024	0.0783679	0.331811
Rgs1	28.6091	0.102531	0.0583585	1.75998	0.0784106	0.33184
Tob2	831.662	-0.111314	0.0632576	-1.75993	0.0784197	0.33184
Strap	2499.86	-0.0789094	0.0448502	-1.75942	0.0785058	0.332013
Wfdc17	3.37185	0.0490253	0.0285306	1.75949	0.0784939	0.332013
Dnmt1	1593.76	-0.0993681	0.0564871	-1.75922	0.0785408	0.332066
Fam189a1	131.335	-0.123105	0.0700029	-1.75838	0.0786824	0.332569
Macc1	9.32093	0.0965176	0.0549106	1.75804	0.0787407	0.33272
Arrb1	192.63	0.133186	0.0757496	1.75747	0.0788379	0.333034
Acat1	1520.65	-0.0910101	0.0517946	-1.75721	0.0788819	0.333125
Gucy1a1	72.6386	0.131425	0.0747622	1.75689	0.0789373	0.333168
Zfp651	776.475	-0.099162	0.0564433	-1.75691	0.0789326	0.333168
Ddx58	845.39	-0.112589	0.0641051	-1.75633	0.0790321	0.333377
Meox1	16.4723	0.105898	0.0600696	1.75634	0.0790302	0.333377
Frzb	1703.89	-0.114597	0.0652719	-1.75599	0.0790908	0.333433
Rbfox2	2176.9	-0.0599842	0.0341576	-1.75606	0.0790784	0.333433
Dynlt1f	991.64	0.114212	0.0650494	1.75584	0.0791151	0.33344
Gm21988	166.614	0.124492	0.0709223	1.75556	0.0791632	0.333547
Tmem9b	914.565	-0.0925616	0.0527366	-1.75513	0.0792375	0.333764
Tmc6	660.809	0.0808647	0.0460789	1.75495	0.0792684	0.333799
Hectd4	2028.84	-0.124617	0.0710467	-1.75467	0.0793161	0.333809
Igsf9b	1088.23	-0.12934	0.0737501	-1.75476	0.0793003	0.333809
Cdk5r1	71.5693	-0.133077	0.0759265	-1.75443	0.0793576	0.333887
Nat9	370.962	0.110677	0.0631002	1.75372	0.0794781	0.334299
Per3	243.379	0.129709	0.0739146	1.7534	0.079534	0.334438
Atm	1190.64	-0.129673	0.074051	-1.75213	0.0797511	0.334968
Pof1b	7.87535	0.0953306	0.0543299	1.75235	0.0797136	0.334968
Rab40b	75.0976	-0.130751	0.074587	-1.75233	0.0797177	0.334968
Trim33	1367.17	-0.0727769	0.0415339	-1.75217	0.0797444	0.334968
Abl2	1228.89	-0.0948225	0.0541455	-1.75121	0.079909	0.335446
Elovl2	990.091	0.101376	0.0578989	1.75094	0.0799561	0.335446
Hsd3b7	2133.11	0.129321	0.0738268	1.75098	0.0799491	0.335446
Sidt1	22.7869	0.115204	0.0658589	1.75114	0.0799217	0.335446
Anxa8	8.40898	0.0887963	0.050539	1.75072	0.0799942	0.33551
Cpeb2	658.28	-0.0965129	0.0551451	-1.75014	0.0800935	0.33564
D130043K22Rik	212.187	-0.127418	0.0728148	-1.75022	0.0800796	0.33564
Snapc4	599.967	-0.101163	0.0577943	-1.75032	0.0800627	0.33564
Alb	46.6939	0.132719	0.0758224	1.74974	0.0801639	0.335839
Entpd3	8519.29	-0.0994387	0.0568454	-1.74938	0.0802258	0.335931
Homer3	120.25	0.124948	0.0714121	1.74927	0.0802442	0.335931
Prdm15	347.079	-0.109609	0.0626629	-1.74921	0.0802544	0.335931
Tax1bp1	4228.56	0.0520789	0.0297775	1.74893	0.0803035	0.336041
Zfp334	474.143	-0.0988907	0.0565519	-1.74853	0.0803718	0.336231
Rbm12b1	227.985	-0.129243	0.0739559	-1.74802	0.0804605	0.336507
Fbxo46	263.442	-0.100808	0.0576697	-1.74785	0.0804907	0.336537
Ang	964.471	0.118403	0.0677568	1.74709	0.0806213	0.336687
Arhgap31	281.813	0.130098	0.0743698	1.74718	0.0806062	0.336687
Ccdc113	36.2331	-0.132786	0.0759238	-1.74707	0.0806248	0.336687
Cpne2	81.3236	0.131838	0.0754888	1.74675	0.0806803	0.336687
Ndufa8	968.418	0.0925365	0.0529718	1.74697	0.080642	0.336687
Nsd1	4144.65	-0.105174	0.0602153	-1.74676	0.0806796	0.336687
Rhox4a2	6.60812	0.074641	0.0429665	1.74671	0.0806869	0.336687
Plpp3	388.262	0.132611	0.0758505	1.74647	0.0807294	0.33677
Kcnq5	8.76775	0.0866083	0.0496776	1.74603	0.0808065	0.336995
Adam9	3553.42	-0.0862244	0.0493927	-1.74571	0.0808614	0.337033
Rimbp2	4857.14	-0.113896	0.0652534	-1.74572	0.0808595	0.337033
Tnfrsf1b	99.5014	0.113397	0.0649827	1.74495	0.0809928	0.337485
Trim30d	6.72405	0.0770537	0.0444799	1.74393	0.0811718	0.338135
Synm	101.089	0.123102	0.0705344	1.74353	0.081241	0.338328
Nav1	2868.35	-0.0980574	0.0562598	-1.74303	0.0813292	0.338599
Meis2	2461.31	-0.0759786	0.0435941	-1.74282	0.0813646	0.338651
Nrxn1	995.6	-0.0995107	0.0571088	-1.74251	0.0814196	0.338784
Spx	5.67289	0.0765441	0.0440487	1.74177	0.0815487	0.339225
Tex264	946.921	-0.0960494	0.0551519	-1.74157	0.0815832	0.339272
Htt	2123.2	-0.116265	0.066798	-1.74087	0.0817071	0.339672
Tbrg1	2842.88	0.087677	0.0503666	1.74076	0.0817255	0.339672
Fzd7	181.164	0.12636	0.0725944	1.74036	0.0817967	0.339872
Cpne6	5.82575	-0.0779341	0.0453604	-1.73987	0.0818815	0.34009
Rsbn1	819.789	-0.104633	0.0601417	-1.73979	0.0818953	0.34009
Kptn	162.951	-0.110215	0.063355	-1.73963	0.0819239	0.340113
Zhx2	1063.59	-0.0961821	0.0552942	-1.73948	0.081951	0.340129
Nipal4	7.09455	-0.0877156	0.0509661	-1.73921	0.0819973	0.340201
Rasd2	271.52	0.132163	0.0759367	1.73912	0.0820145	0.340201
Cadm3	48.9491	0.0908499	0.052393	1.73893	0.0820477	0.340242
Crem	2006.59	-0.129035	0.0742955	-1.73793	0.0822227	0.340586
Hist2h2aa1	549.812	-0.129201	0.0743727	-1.73826	0.0821659	0.340586
Msantd1	17.8864	-0.107226	0.0621931	-1.73807	0.0821992	0.340586
Slc38a2	4348.98	-0.100392	0.0577685	-1.7379	0.0822283	0.340586
Zfp84	386.504	-0.122979	0.0707791	-1.7378	0.0822465	0.340586
Cul3	3720.68	-0.0788614	0.0453975	-1.73711	0.0823675	0.340711
Hmga2	26.8776	0.125146	0.0718857	1.73707	0.0823754	0.340711
Kdm4d	4.92945	-0.0794956	0.0460955	-1.73697	0.0823923	0.340711
Spg21	1339.95	-0.096735	0.0556849	-1.73721	0.0823508	0.340711
Zup1	318.258	-0.127934	0.0736781	-1.73708	0.0823727	0.340711
Bola3	470.374	-0.0953232	0.0548827	-1.73683	0.0824177	0.34072
Cept1	607.781	-0.0881328	0.0507592	-1.73628	0.0825148	0.341026
Capsl	371.061	0.112546	0.064863	1.73504	0.0827342	0.341459
Efhd1	10.047	0.0911538	0.0522904	1.73528	0.0826913	0.341459
Ephb4	106.542	0.129489	0.0745052	1.73503	0.0827356	0.341459
Fuca1	1258.22	0.0744366	0.0429015	1.73504	0.0827335	0.341459
Zfp286	6.88246	0.0961069	0.0553077	1.73515	0.0827145	0.341459
Eif2ak2	961.521	-0.100049	0.0576797	-1.73451	0.0828276	0.341716
Fam171a2	30.0927	0.128849	0.0741769	1.73428	0.0828676	0.341716
Scfd2	452.778	0.0828532	0.0477736	1.7343	0.0828644	0.341716
St7l	631.423	-0.0792602	0.045714	-1.73375	0.0829624	0.341915
Taf1a	241.752	-0.109269	0.0630228	-1.7338	0.0829533	0.341915
Atp11a	3277.69	-0.102041	0.058867	-1.73352	0.0830037	0.341989
Glt1d1	566.532	-0.100545	0.0580179	-1.73292	0.0831102	0.342071
Golga7	1754.95	0.0653206	0.0376945	1.73288	0.0831165	0.342071
Wiz	1691.14	-0.069879	0.0403242	-1.73292	0.0831097	0.342071
Zfp65	438.424	-0.0981384	0.0566273	-1.73295	0.0831049	0.342071
Cmtm7	28.8129	0.125496	0.0724367	1.73228	0.0832236	0.34232
Cul5	1711.7	-0.0655766	0.0378528	-1.73234	0.0832129	0.34232
Rps6ka2	1925.61	-0.0841055	0.0485589	-1.73207	0.083261	0.342378
Eif5b	2593.95	0.0881679	0.0509155	1.73161	0.0833429	0.342523
Sema4b	900.726	0.0917879	0.0530034	1.73169	0.0833283	0.342523
Sgcb	752.2	0.0664668	0.0383915	1.7313	0.0833985	0.342656
Aplp2	2082.2	0.072501	0.0419137	1.72977	0.0836712	0.34301
Blmh	1085.88	-0.0828362	0.0478731	-1.73024	0.0835876	0.34301
Cbln4	264.797	0.129165	0.0745908	1.7304	0.0835589	0.34301
Cdc40	647.471	-0.0856488	0.0495059	-1.73006	0.0836192	0.34301
Foxo4	533.978	0.0919081	0.0531267	1.73002	0.0836269	0.34301
Rdh11	458.573	-0.0794878	0.0459366	-1.73016	0.0836009	0.34301
Tespa1	32.4361	-0.117483	0.0682964	-1.7303	0.0835775	0.34301
Trim36	16.6564	0.104637	0.0605463	1.72989	0.0836501	0.34301
Klrb1b	3.25899	0.0423576	0.0256097	1.72954	0.083712	0.343082
Ube2m	1279.88	0.0887974	0.0513508	1.72926	0.0837632	0.343196
Tgfbrap1	1838.46	-0.0576334	0.0333322	-1.72905	0.0838005	0.343253
Acer2	173.506	0.112981	0.0653959	1.72751	0.0840759	0.343259
Cnnm1	372.453	-0.121627	0.0703993	-1.72777	0.0840296	0.343259
Dalrd3	858.815	0.0913021	0.052818	1.72855	0.0838889	0.343259
Dlg2	102.113	0.129729	0.0749639	1.72886	0.0838347	0.343259
Gnb4	272.323	0.116654	0.0675184	1.72745	0.0840868	0.343259
Parp10	831.807	-0.0890557	0.0515445	-1.72772	0.0840377	0.343259
Ptpdc1	525.739	-0.091729	0.0530852	-1.72787	0.0840116	0.343259
Sec11a	1596.28	0.0982598	0.0568396	1.72864	0.0838728	0.343259
Serpina1b	12.5373	0.0890803	0.0517802	1.72852	0.0838953	0.343259
Synj1	1578.93	-0.0910456	0.0526982	-1.72766	0.0840484	0.343259
Tpgs2	196.458	0.112135	0.0648651	1.72823	0.0839472	0.343259
Ubap1l	46.109	-0.128814	0.0747059	-1.72735	0.0841052	0.343259
Ucn3	2893.15	-0.128756	0.0747234	-1.72765	0.0840503	0.343259
Zc3h8	91.4763	-0.129456	0.0749678	-1.72708	0.0841541	0.343363
Gins3	162.078	0.107045	0.0620035	1.72661	0.0842371	0.343462
Slc10a4	22.4885	0.076601	0.04466	1.72663	0.0842349	0.343462
Zfp977	12.0002	-0.107058	0.0624004	-1.72655	0.0842486	0.343462
Mpp2	891.397	0.114643	0.066401	1.72635	0.0842838	0.343511
Actr1a	1822.68	0.0627282	0.0363574	1.72536	0.0844629	0.34411
Arpc4	1236.48	0.0735461	0.0426331	1.72508	0.0845134	0.34411
Dnaaf2	74.4823	-0.130697	0.0757878	-1.72502	0.0845245	0.34411
Dus1l	522.094	0.100119	0.0580325	1.72517	0.0844977	0.34411
Mrvi1	5.48282	0.0641556	0.0377409	1.72482	0.0845593	0.344157
Rbms3	319.173	0.130702	0.0757372	1.72468	0.0845851	0.344166
Plod1	1142.45	0.104425	0.0605509	1.72444	0.0846291	0.34425
Rtn3	5344.59	0.0628225	0.0364382	1.72408	0.0846926	0.344413
Abhd3	141.79	0.129346	0.0750341	1.72296	0.0848964	0.344861
Cmtr2	533.494	-0.103069	0.0598074	-1.72307	0.0848755	0.344861
Skp1a	1964.11	0.0729075	0.042309	1.72321	0.0848505	0.344861
Spint1	4562.69	0.0792647	0.0459942	1.72334	0.0848275	0.344861
Bcas2	1394.09	-0.0961387	0.0558184	-1.7223	0.0850157	0.345129
Nol4	1488.61	-0.0974666	0.0566021	-1.72197	0.0850751	0.345129
Rnf213	1894.56	-0.128504	0.0748092	-1.72212	0.0850479	0.345129
S100g	3.44534	0.0604555	0.0353434	1.72194	0.0850797	0.345129
Spint2	6368.6	0.0779508	0.0452663	1.72205	0.0850605	0.345129
Epdr1	226.08	0.12017	0.0698172	1.72124	0.0852068	0.345359
St3gal1	1071.58	0.125418	0.072834	1.72131	0.0851953	0.345359
Tmem59l	333.69	0.128588	0.0746834	1.7213	0.0851972	0.345359
Ift20	1238.41	0.104655	0.0608194	1.72072	0.0853025	0.345651
Ifi211	8.31753	0.0733999	0.0428059	1.7199	0.085451	0.346079
Mgst3	99.778	0.120357	0.0700182	1.71975	0.0854786	0.346079
Wasf1	136.13	0.113127	0.0657986	1.71977	0.0854746	0.346079
Usp37	737.442	-0.0753887	0.043858	-1.71883	0.085645	0.346657
Gas8	423.805	-0.0877048	0.0510346	-1.71844	0.0857167	0.346757
Snrpa1	382.837	0.098242	0.0571619	1.7185	0.0857046	0.346757
Grhl1	229.979	-0.0960059	0.0558565	-1.71816	0.0857678	0.346868
Rnf227	288.374	-0.117047	0.0681574	-1.71762	0.0858661	0.34717
Klhl20	372.255	-0.104398	0.0608084	-1.71692	0.0859937	0.347426
Rad54b	10.6199	-0.0840417	0.0497135	-1.71676	0.0860239	0.347426
Retreg1	933.915	0.111796	0.0651124	1.7168	0.0860152	0.347426
Tet2	897.582	-0.12757	0.0745035	-1.71679	0.0860172	0.347426
Dusp23	172.506	0.123917	0.072184	1.7166	0.0860522	0.347445
Clcn7	828.939	-0.0909932	0.0530215	-1.71629	0.0861098	0.347487
Isyna1	641.96	0.0882542	0.0514228	1.71629	0.0861091	0.347487
Arfgef1	5791.83	-0.076672	0.0446868	-1.71577	0.0862036	0.34777
Cobl	114.691	0.126823	0.0739321	1.7146	0.0864178	0.348453
Dnah10	329.698	-0.120671	0.0707012	-1.71459	0.0864204	0.348453
Gm10053	1442.23	0.0944869	0.0551215	1.71404	0.0865219	0.348671
Tssk6	5.5278	-0.0832409	0.0489151	-1.7141	0.0865107	0.348671
Cnih1	1197.07	0.0847425	0.0494569	1.71341	0.0866366	0.348814
Glis2	584.544	-0.0977871	0.0570845	-1.71327	0.0866624	0.348814
Iqgap2	508.993	0.101199	0.059067	1.71333	0.086651	0.348814
Mterf4	192.484	0.105559	0.0616093	1.7132	0.0866758	0.348814
Sirt1	474.57	-0.110766	0.0646491	-1.71338	0.0866419	0.348814
5730455P16Rik	832.564	-0.0983242	0.0574073	-1.71273	0.0867616	0.348832
Chmp4c	817.591	-0.105032	0.0613298	-1.71266	0.0867753	0.348832
Cyp26b1	20.4617	0.106982	0.0623292	1.71284	0.0867426	0.348832
Mapk11	49.4044	0.130277	0.075955	1.71303	0.0867074	0.348832
Erbin	2910.77	-0.0800693	0.0467614	-1.71228	0.0868444	0.349015
Bicd2	931.264	0.0663439	0.0387743	1.7111	0.0870629	0.349286
C1qtnf6	587.704	0.121865	0.0711851	1.71147	0.0869951	0.349286
Ccdc14	72.9247	-0.127762	0.0746162	-1.7115	0.0869886	0.349286
Cdon	896.061	-0.0995306	0.0581632	-1.71131	0.0870243	0.349286
Cntn3	37.1565	0.118502	0.0692435	1.71115	0.0870532	0.349286
Fam187b	372.533	-0.105212	0.061501	-1.71102	0.087078	0.349286
Fer	473.625	0.0798683	0.0466711	1.71132	0.0870213	0.349286
Fscn1	307.37	0.105383	0.0616086	1.71031	0.0872092	0.349431
Mpp5	978.791	-0.0829067	0.0484725	-1.7104	0.0871921	0.349431
Mrps18c	325.407	0.107652	0.0629498	1.71034	0.0872023	0.349431
Xpnpep1	1159.13	0.0740277	0.0432731	1.71066	0.0871442	0.349431
Dipk1a	88.7645	-0.128208	0.0749862	-1.71	0.0872656	0.349466
Egln1	1227.55	-0.0907525	0.0530663	-1.71011	0.0872461	0.349466
Bglap3	7.32466	0.0856302	0.050089	1.70974	0.0873134	0.349563
Ncbp3	801.164	-0.07527	0.0440286	-1.70946	0.0873653	0.349675
Bbc3	292.376	-0.119195	0.0697359	-1.70929	0.0873966	0.349705
Plppr4	80.2486	-0.126629	0.0741343	-1.70867	0.0875123	0.350073
Psmb4	2833.19	0.0775729	0.0454042	1.7085	0.0875442	0.350105
Armcx1	997.978	-0.0934697	0.0547202	-1.70826	0.0875886	0.350153
Ddx20	262.375	-0.0996696	0.0583459	-1.70788	0.0876583	0.350153
Rab11fip2	588.579	-0.108704	0.0636503	-1.70779	0.0876751	0.350153
Rab31	448.075	0.108146	0.0633094	1.70791	0.087653	0.350153
Wdr73	367.459	-0.0986441	0.0577384	-1.70813	0.0876115	0.350153
1810030O07Rik	875.265	0.0703447	0.0412052	1.70715	0.0877939	0.350532
Gpr137	594.187	0.0994515	0.0582727	1.70687	0.0878458	0.350644
Kcnd1	156.552	-0.116719	0.0684415	-1.70585	0.0880357	0.351273
Msh5	36.8463	-0.122031	0.0717496	-1.70577	0.088051	0.351273
Susd1	252.48	0.102786	0.0602598	1.70542	0.0881166	0.351439
Ufl1	1884.34	0.0784645	0.0460208	1.70495	0.0882034	0.35169
Zfp280b	531.089	-0.0945975	0.0554874	-1.70482	0.0882281	0.351693
Acot8	242.42	0.0984949	0.0577886	1.7046	0.0882682	0.351757
Dio2	20.5797	0.103994	0.0607544	1.7041	0.0883623	0.352037
Csf2ra	560.378	-0.123463	0.0724996	-1.7037	0.0884367	0.352238
Pold3	641.424	0.0737106	0.0432786	1.70328	0.0885164	0.352365
Tmem223	433.595	-0.105525	0.0619543	-1.70334	0.0885052	0.352365
Fbh1	844.442	0.0837915	0.0492	1.70304	0.0885599	0.352442
Btaf1	1423.55	-0.0938061	0.0550866	-1.7029	0.0885871	0.352455
Akap8	1366.72	-0.118428	0.0695891	-1.70221	0.088716	0.352491
Fbxo5	30.3636	-0.124056	0.0729498	-1.70234	0.0886925	0.352491
Kcnj4	23.0427	0.11454	0.0673057	1.70255	0.0886531	0.352491
Lrrtm1	6.93028	0.0887783	0.0520698	1.7025	0.0886626	0.352491
Ncoa6	2347.55	-0.0824933	0.0484588	-1.70233	0.0886939	0.352491
Mmp13	10.7606	0.0883781	0.0520505	1.70184	0.0887862	0.352675
Hnrnph1	4994.25	-0.100909	0.0593083	-1.70155	0.0888395	0.352708
Pcyt1a	1233	0.0799879	0.0470126	1.70141	0.0888664	0.352708
Sesn2	3301.44	-0.101071	0.0594059	-1.70145	0.0888584	0.352708
Mfsd7a	3.90546	0.0610513	0.0363674	1.70097	0.0889495	0.352752
Tom1l1	516.938	-0.110759	0.0651261	-1.70105	0.0889344	0.352752
Zkscan3	1062.58	-0.118947	0.0699477	-1.701	0.0889436	0.352752
Chrnb4	42.4518	0.121138	0.0712602	1.6998	0.0891691	0.353373
Nfatc1	397.567	0.11119	0.0654004	1.69997	0.0891358	0.353373
Tmem26	33.4994	0.115072	0.0675991	1.69975	0.0891781	0.353373
Abtb2	317.443	0.115215	0.0678181	1.69895	0.0893278	0.353871
Hspd1	5067.14	0.116555	0.0686043	1.69862	0.0893914	0.353897
Sp1	2094.8	-0.085146	0.0501229	-1.69875	0.0893663	0.353897
Uqcrb	1571.73	0.0783251	0.0461148	1.69854	0.0894065	0.353897
Tpbg	52.4974	0.126948	0.0746387	1.69822	0.0894671	0.354041
Atp5md	1225.88	0.119005	0.0700743	1.69804	0.0895001	0.354077
Metrn	85.0206	0.128023	0.0753645	1.69773	0.0895592	0.354215
Epha2	111.921	0.128238	0.0754751	1.69727	0.0896461	0.354225
Rarb	20.2037	0.113621	0.0667421	1.69741	0.0896188	0.354225
Sos2	1510.18	-0.0736864	0.0434141	-1.69725	0.0896493	0.354225
Tmem198b	119.004	0.120753	0.0711278	1.6972	0.0896581	0.354225
Zfp971	97.9608	-0.12856	0.0757833	-1.69705	0.0896874	0.354246
Ctsz	3174.93	0.105001	0.0618843	1.69661	0.0897699	0.354477
Phf5a	634.218	0.0928591	0.0547498	1.6962	0.0898489	0.354693
Akr1c12	653.267	0.0974062	0.0574393	1.69575	0.0899332	0.354713
Cd164	41454.4	-0.0920476	0.0542906	-1.69553	0.0899746	0.354713
Nelfcd	701.406	0.0676726	0.0399016	1.69602	0.089883	0.354713
Pcsk4	381.307	-0.125908	0.074448	-1.69559	0.0899636	0.354713
Xrn1	1362.33	-0.115489	0.0681246	-1.69556	0.0899691	0.354713
Tbc1d19	777.46	-0.0914121	0.0539189	-1.69539	0.0900024	0.354728
Gm10778	144.468	-0.126412	0.0745591	-1.6952	0.0900367	0.354768
Anxa11	955.76	0.0797908	0.0470765	1.69492	0.0900915	0.354844
Gm14401	4.34553	0.0755596	0.044518	1.69472	0.0901284	0.354844
Mtln	238.167	0.110576	0.0652466	1.69479	0.0901153	0.354844
Dido1	1514.16	-0.107746	0.0636211	-1.69373	0.0903172	0.355302
Lss	1415.29	-0.105571	0.0623322	-1.69386	0.0902913	0.355302
M6pr	4036.75	0.0663073	0.0391487	1.69375	0.0903134	0.355302
Sec14l2	38.5407	0.127263	0.0750136	1.6935	0.0903612	0.35538
Apod	136.444	0.12721	0.0751346	1.6923	0.090588	0.355886
Birc6	4254.04	-0.125737	0.0743416	-1.69243	0.090564	0.355886
Lrrc6	24.371	-0.125987	0.0743727	-1.69219	0.0906107	0.355886
Plekha2	549.089	0.105199	0.0621698	1.6922	0.0906075	0.355886
Ttc9	714.838	0.115045	0.0679607	1.69231	0.0905868	0.355886
Ctnnb1	13118.8	-0.0526227	0.0311088	-1.69157	0.0907287	0.356254
Ccdc102a	15.315	0.0986241	0.058236	1.69013	0.0910023	0.357043
Gimap8	45.2667	0.119209	0.0703682	1.69014	0.0910017	0.357043
Syp	7957.36	0.0850677	0.0503252	1.69033	0.0909648	0.357043
Cnksr2	9.68561	0.0778088	0.0462682	1.68967	0.0910904	0.357139
Gpr176	4.69769	0.059367	0.0356669	1.68963	0.0910997	0.357139
Utp3	707.829	0.0861427	0.0509742	1.68978	0.0910705	0.357139
A930004D18Rik	10.4983	0.0906341	0.053495	1.68947	0.0911298	0.357162
Cebpa	67.9026	0.124	0.0733544	1.68895	0.0912291	0.357361
Mitf	135.064	0.111279	0.0658678	1.68899	0.091222	0.357361
Agpat1	1925.97	0.0910288	0.0539114	1.6885	0.0913144	0.3576
Fn3k	102.945	-0.124956	0.0740285	-1.68818	0.0913771	0.357655
Rab3gap1	2586.96	-0.0490223	0.0290382	-1.68818	0.0913762	0.357655
Lmcd1	100.775	0.127872	0.0756511	1.68787	0.091437	0.357794
D3Ertd254e	418.135	-0.112926	0.0669145	-1.68751	0.0915044	0.357962
Mgat4c	3.73487	-0.0581699	0.0357689	-1.68692	0.0916185	0.358314
Wdr91	221.372	0.0953462	0.0565354	1.68676	0.0916497	0.35834
Rps6ka5	200.349	-0.108641	0.0644125	-1.6865	0.0917002	0.358442
A2ml1	60.3559	0.127351	0.0755558	1.68619	0.0917596	0.358579
BC031181	1457.36	0.0768216	0.0455751	1.68564	0.0918653	0.358706
Noc3l	552.261	-0.0762815	0.0452509	-1.68573	0.0918478	0.358706
Orm1	36.1171	0.0799444	0.0475225	1.68576	0.0918416	0.358706
Acp1	680.798	0.0739729	0.0438971	1.68523	0.0919445	0.35892
March9	877.235	0.105336	0.0625096	1.68495	0.0919992	0.359005
Nsd3	3294.71	-0.0676754	0.0401663	-1.68486	0.092015	0.359005
Ccdc74a	8.57484	-0.0994963	0.0593664	-1.68423	0.0921376	0.35904
Ccl25	108.23	-0.124251	0.0739969	-1.6837	0.0922398	0.35904
Cdkn2b	188.05	0.125797	0.0746203	1.68442	0.0921006	0.35904
Clcn3	3401.3	-0.076357	0.0453546	-1.68354	0.09227	0.35904
Ctdnep1	1638.7	0.0814926	0.0483903	1.68407	0.0921672	0.35904
Dcaf8	3271.65	-0.081374	0.0483315	-1.68367	0.0922458	0.35904
Gpr4	41.7526	0.12278	0.0726992	1.68452	0.092081	0.35904
Spry3	7.33586	0.0917982	0.0543904	1.68394	0.0921936	0.35904
Vipas39	898.059	-0.065967	0.0391851	-1.68343	0.0922926	0.35904
Zc3h18	1332.54	-0.063918	0.037965	-1.68362	0.0922546	0.35904
Zdbf2	2704.75	-0.125354	0.0745045	-1.68363	0.092253	0.35904
Fbxl6	408.149	0.0992833	0.0589932	1.68304	0.0923682	0.35924
Banp	531.553	0.117358	0.0697336	1.68277	0.0924202	0.359311
Msh6	536.742	0.0929958	0.0552646	1.68269	0.0924356	0.359311
Srek1	1386.62	-0.121293	0.0721297	-1.68226	0.0925184	0.359538
Ydjc	142.025	0.118157	0.070256	1.68201	0.0925673	0.359634
Anapc7	700.283	-0.0912858	0.0542816	-1.68157	0.0926522	0.359678
Katnal1	474.13	-0.092732	0.0551412	-1.68181	0.0926061	0.359678
Zfp703	252.573	0.123777	0.0735903	1.68162	0.0926418	0.359678
Eif4g1	11654.7	0.068856	0.0409541	1.68128	0.092709	0.359804
Klhl15	345.124	-0.105323	0.0626618	-1.68076	0.0928104	0.360051
Sept4	30.0385	0.123605	0.0733763	1.6807	0.0928215	0.360051
Agl	1785.5	-0.0731399	0.0435313	-1.68013	0.0929315	0.360302
Cep85	537.914	-0.0801293	0.0477099	-1.67949	0.093056	0.360302
Ddx24	2120.41	0.063659	0.0379012	1.67959	0.0930365	0.360302
Fancl	174.863	-0.110933	0.0660214	-1.68004	0.0929491	0.360302
Serinc3	5624.09	0.0713588	0.0424882	1.67948	0.0930578	0.360302
Trim44	5353.19	-0.0605365	0.0360423	-1.6796	0.0930361	0.360302
Zfp827	880.197	-0.0890063	0.0529832	-1.67988	0.0929797	0.360302
Mapk9	1682.88	-0.0525792	0.0313108	-1.67925	0.0931031	0.360382
Eif3j1	312.79	-0.0891997	0.0531354	-1.67867	0.0932173	0.36073
Mfsd8	409.238	-0.0907841	0.0540883	-1.67836	0.0932777	0.360869
Wdr24	607.446	0.0953738	0.0568404	1.67788	0.0933706	0.361133
Eef1akmt2	336.612	-0.100343	0.0598089	-1.6775	0.0934454	0.361327
Caly	50.7006	0.126358	0.0753249	1.67735	0.0934743	0.361344
Xkr6	498.184	-0.124887	0.0745325	-1.67676	0.0935895	0.361694
Zcchc9	661.238	0.078976	0.0471075	1.67655	0.09363	0.361755
Prpf40b	682.022	-0.0975655	0.0582083	-1.67637	0.0936665	0.361801
Ubn2	2787.73	-0.125933	0.0751998	-1.676	0.0937374	0.361981
Yeats4	723.977	-0.0923175	0.0550873	-1.67577	0.0937824	0.362059
Slc6a19	137.56	0.12727	0.0759168	1.67565	0.0938076	0.362062
Nol10	418.377	0.0810327	0.0483686	1.67538	0.0938601	0.362074
Pcdhga10	350.304	-0.113954	0.0680031	-1.67541	0.093854	0.362074
Dpy19l3	355.869	-0.105693	0.0630953	-1.6749	0.0939529	0.362147
Hibch	360.164	0.0887885	0.0530126	1.67497	0.0939392	0.362147
Ms4a6b	21.6571	0.0870421	0.0521802	1.67513	0.0939096	0.362147
Cep120	1096.78	-0.0715858	0.0427535	-1.67439	0.094054	0.362442
AI597479	526.224	0.0918942	0.0548969	1.67386	0.0941572	0.36265
Gatd1	659.573	0.0869475	0.051945	1.67394	0.0941429	0.36265
Drc1	171.883	0.126504	0.0755687	1.6731	0.0943075	0.363133
Mrgbp	269.227	-0.106871	0.0638788	-1.6729	0.0943463	0.363188
Bfar	898.146	0.0802176	0.0479627	1.67256	0.0944148	0.363269
Hcar1	146.075	-0.123955	0.074288	-1.67255	0.0944167	0.363269
Naprt	344.348	-0.0901952	0.0539252	-1.67237	0.0944518	0.363309
Hmgcs2	4.08302	0.0541149	0.0330018	1.67201	0.0945223	0.363397
Tbxas1	6.72434	0.0740779	0.0445661	1.672	0.0945243	0.363397
Tmem170	351.694	-0.0976874	0.0584467	-1.6716	0.0946031	0.363605
Gemin8	122.586	0.104897	0.0627829	1.67134	0.094655	0.363665
Pogz	1059.46	-0.0941579	0.0563397	-1.67127	0.0946681	0.363665
Sap30	222.289	0.101303	0.0606499	1.67089	0.0947436	0.36386
Zcchc17	516.922	0.0841944	0.0504026	1.67061	0.0947988	0.363977
Acbd3	2343.8	0.0571558	0.0342157	1.67045	0.0948308	0.364005
Grik5	1179.22	-0.0970711	0.0581432	-1.66957	0.0950045	0.364577
Aqp1	55.1661	0.119503	0.0714633	1.66927	0.0950644	0.364616
Phtf2	192.987	0.119425	0.0715068	1.66938	0.0950412	0.364616
Adgrg6	31.5475	0.115483	0.0692303	1.66814	0.0952887	0.364905
Asah1	4297.1	-0.0822478	0.0492887	-1.66873	0.0951712	0.364905
Atoh8	41.9939	0.104206	0.0625075	1.6682	0.0952753	0.364905
Des	77.7875	0.114162	0.0683498	1.66844	0.0952275	0.364905
Gsdme	36.0458	-0.126328	0.0756971	-1.66829	0.0952575	0.364905
Inpp5e	495.576	-0.091363	0.0547635	-1.66851	0.0952141	0.364905
Abcb4	445.23	-0.116511	0.0698847	-1.66765	0.0953846	0.364988
Prrt3	127.613	-0.118638	0.0711236	-1.66773	0.0953688	0.364988
Zc3h3	1208.22	-0.122842	0.0736964	-1.66784	0.0953476	0.364988
Chdh	29.2366	0.107808	0.0644498	1.66706	0.0955027	0.365146
Ndfip2	1682.73	-0.066013	0.0395998	-1.66695	0.0955253	0.365146
Setd5	3804.95	-0.0865337	0.0519081	-1.66711	0.0954925	0.365146
Wars2	229.13	-0.109636	0.0657657	-1.66721	0.0954734	0.365146
Aifm2	284.012	-0.0946166	0.0567902	-1.66614	0.0956851	0.365662
AI854703	5.0735	0.0736259	0.0441215	1.66563	0.0957863	0.36579
Lair1	29.603	0.112828	0.0677512	1.66545	0.0958232	0.36579
Letmd1	534.446	-0.0827728	0.0496947	-1.66573	0.095768	0.36579
Nfya	565.291	0.0911099	0.0547144	1.66535	0.0958431	0.36579
Rapgef3	82.0398	0.126209	0.0756877	1.66553	0.0958073	0.36579
1500009L16Rik	450.952	-0.106278	0.0638394	-1.66465	0.0959825	0.365935
Kpna1	2061.5	-0.075027	0.0450604	-1.66501	0.0959103	0.365935
Rab3a	1315.02	0.0967236	0.0581065	1.66462	0.0959884	0.365935
Sf3a2	861.172	0.0704427	0.0423213	1.66454	0.0960055	0.365935
Sorbs2	4099.27	-0.0861906	0.0517894	-1.66429	0.0960551	0.365935
Tbc1d25	155.356	0.116317	0.069862	1.66488	0.0959359	0.365935
Traf4	374.525	0.0910753	0.0547233	1.66429	0.0960536	0.365935
Acox3	606.605	-0.0645061	0.0387675	-1.66384	0.0961445	0.365943
Alg8	322.505	0.0938966	0.0564467	1.6636	0.0961926	0.365943
Elovl6	1016.09	-0.0845256	0.0508044	-1.6637	0.0961715	0.365943
Klhl24	1052.65	-0.0805855	0.0484433	-1.66353	0.0962064	0.365943
Peak1	306.487	0.125604	0.0754179	1.66363	0.0961864	0.365943
Rrm2b	970.854	-0.103428	0.0621686	-1.66375	0.096163	0.365943
Atp7b	58.3373	0.122852	0.0738619	1.66286	0.0963405	0.366358
Abcc8	18889.5	-0.0636932	0.0383271	-1.66185	0.0965435	0.366508
Arhgef4	22.3579	0.124178	0.0745896	1.66228	0.0964573	0.366508
Gatad1	1053.14	0.0644223	0.0387499	1.6625	0.0964126	0.366508
Igf1r	20984.7	-0.111582	0.0671554	-1.66188	0.0965376	0.366508
Lrrc28	162.456	-0.107326	0.0645596	-1.66179	0.0965543	0.366508
Rbm26	1624.66	-0.108403	0.0652352	-1.66192	0.0965295	0.366508
Zc3h12d	30.5154	0.117432	0.0705917	1.66214	0.0964854	0.366508
Nono	4233.71	0.0493017	0.0296748	1.66142	0.0966301	0.366701
2610001J05Rik	798.971	-0.0827823	0.0498478	-1.66062	0.096789	0.367209
Rpl10-ps3	9201.59	0.09851	0.0593266	1.66036	0.0968419	0.367315
Mtap	333.838	0.0883956	0.0532441	1.66017	0.0968807	0.367367
Ap2s1	1255.84	0.0771041	0.0464546	1.6598	0.0969549	0.367554
Ntn1	55.438	0.125965	0.07591	1.65893	0.0971291	0.368119
Nupr1l	46.3269	-0.125952	0.0759198	-1.65849	0.0972179	0.368361
Dab2	120.951	0.119893	0.0722148	1.65771	0.0973751	0.368793
Sirt3	264.757	-0.111535	0.0673078	-1.65756	0.0974071	0.368793
Sv2b	572.685	0.10719	0.0646554	1.65757	0.0974036	0.368793
Eng	1099.53	0.122399	0.0737868	1.65695	0.0975299	0.369068
Stat6	896.344	0.0778281	0.0469685	1.65702	0.0975154	0.369068
Rfxap	331.079	0.0970909	0.0586112	1.65657	0.0976069	0.369265
Usf3	1189.07	-0.107756	0.0650632	-1.6564	0.0976413	0.369299
Tox4	2115.38	0.0514664	0.0310759	1.65614	0.0976927	0.369399
Lcmt2	447.464	0.105458	0.0636797	1.65557	0.0978092	0.369649
Ninl	40.5989	0.125457	0.0756669	1.65566	0.0977917	0.369649
Rasa2	669.696	-0.0913784	0.0552083	-1.65525	0.0978743	0.3698
Gm17018	432.303	0.0999444	0.0603953	1.65502	0.0979208	0.369881
2310057M21Rik	299.924	-0.0961194	0.0580944	-1.65446	0.0980338	0.370118
Cyp2j6	528.106	0.0920231	0.0556153	1.65455	0.0980153	0.370118
Nuf2	40.2244	-0.120005	0.0727947	-1.65382	0.0981643	0.370516
Jak3	864.557	-0.110356	0.0667723	-1.65299	0.0983339	0.371035
Samd4	177.132	0.119111	0.0720301	1.65289	0.0983524	0.371035
Iglon5	39.1684	0.125397	0.0759511	1.65258	0.0984165	0.371181
Socs3	2224.25	-0.123857	0.0751323	-1.65217	0.0984994	0.371399
Zfp821	386.873	-0.106527	0.0644906	-1.65194	0.0985477	0.371486
Angptl4	19.9605	0.0910612	0.0550992	1.65158	0.09862	0.371579
Crkl	1368.51	-0.0816869	0.0494616	-1.65157	0.0986229	0.371579
Nfrkb	656.149	-0.100281	0.0607459	-1.65082	0.0987758	0.371964
Zfp57	14.2476	0.095193	0.0577159	1.6509	0.0987588	0.371964
Atf1	1255.31	-0.074696	0.0452509	-1.65058	0.098824	0.372051
Rhof	38.5637	0.116681	0.0706186	1.65043	0.0988557	0.372075
Chd3	4452.38	-0.070352	0.0426323	-1.65022	0.0988972	0.372136
Sqor	747.149	-0.0755398	0.0457876	-1.64968	0.0990079	0.372457
Pde2a	73.0148	0.0371462	0.0239285	1.64941	0.0990643	0.372574
Ssbp4	1576.25	-0.0814696	0.0494017	-1.64915	0.0991166	0.372675
Lix1l	280.495	0.11155	0.0676347	1.64862	0.0992255	0.372869
Nipal3	4158.51	-0.0867578	0.0526262	-1.6486	0.0992306	0.372869
Ovca2	673.668	-0.0752449	0.0456417	-1.64853	0.0992441	0.372869
Gpr62	36.7109	-0.123733	0.0751141	-1.64837	0.0992768	0.372896
Gtf3c1	2698.53	-0.0638012	0.0387091	-1.64821	0.0993104	0.372927
Ciao2a	584.528	0.0911543	0.055315	1.64791	0.0993707	0.373041
Sh3bp2	98.5636	0.119724	0.0727096	1.64781	0.0993914	0.373041
Zfp143	350.546	-0.0813808	0.0494071	-1.64706	0.0995456	0.373525
Zpbp2	14.2328	-0.104958	0.0637716	-1.64673	0.0996136	0.373684
Acadl	405.047	0.0909336	0.0552551	1.64561	0.0998443	0.374041
B4galnt1	51.039	0.0931501	0.0566611	1.6457	0.0998256	0.374041
Eif2d	895.914	0.0660922	0.0401565	1.64593	0.0997779	0.374041
Elk3	903.358	0.104382	0.0634093	1.64584	0.0997961	0.374041
Keap1	1703.16	-0.0800196	0.0486208	-1.64578	0.099809	0.374041
P4ha2	1334.4	0.119768	0.0727602	1.64553	0.0998614	0.374041
Ncstn	3178.42	0.0637952	0.0387773	1.64518	0.0999334	0.374216
Surf2	556.338	-0.10259	0.0623715	-1.64483	0.100004	0.374385
Ddx21	2187.28	-0.064776	0.0393885	-1.64453	0.100067	0.374442
Tmem63b	1387.43	0.0791741	0.048145	1.64451	0.10007	0.374442
Ostf1	458.288	0.0878177	0.0534137	1.64425	0.100124	0.37455
Ash2l	1144.36	-0.0609568	0.0370849	-1.6437	0.100238	0.374807
Ctsb	19381.1	0.0970815	0.0590647	1.64354	0.100271	0.374807
Gm10130	87.3528	-0.122036	0.0742481	-1.64342	0.100295	0.374807
Mapk1ip1	500.342	-0.11619	0.0707151	-1.64347	0.100286	0.374807
Ssbp3	1603.96	0.0703343	0.0428104	1.6429	0.100404	0.375118
Acvr2a	759.087	-0.082405	0.0502054	-1.64139	0.100717	0.375513
Depp1	185.639	0.115094	0.070025	1.64154	0.100686	0.375513
Fam222a	776.866	-0.109494	0.0667135	-1.64166	0.10066	0.375513
Gpihbp1	18.2268	-0.0836784	0.0515834	-1.64164	0.100665	0.375513
Nr2c1	243.944	-0.104809	0.0638578	-1.64132	0.100732	0.375513
Ogfod3	353.245	0.100747	0.0613664	1.64159	0.100674	0.375513
Pon3	798.405	-0.0884378	0.0538784	-1.64145	0.100705	0.375513
Rpp14	338.854	-0.0933126	0.0568264	-1.64205	0.10058	0.375513
Tnxb	73.3408	0.100494	0.0611741	1.64128	0.100739	0.375513
Kbtbd8	145.8	-0.118544	0.072247	-1.64105	0.100786	0.375592
R3hcc1l	542.661	-0.100568	0.0612797	-1.64091	0.100816	0.375607
Plcb1	543.674	-0.0979772	0.0597217	-1.64058	0.100884	0.375673
Tspan11	4.76239	0.0576603	0.0353906	1.64067	0.100867	0.375673
Aoc2	83.2827	-0.122956	0.0750369	-1.64035	0.100933	0.375758
Cacnb2	694.655	-0.0913949	0.0557291	-1.63996	0.101014	0.375822
Snapc1	577.339	-0.0972995	0.0593296	-1.6399	0.101027	0.375822
Tmprss2	461.77	-0.093153	0.0568081	-1.63991	0.101025	0.375822
Araf	3090.84	-0.0781085	0.0476512	-1.6392	0.101171	0.376086
Gyg	654.259	-0.083265	0.0507997	-1.63919	0.101173	0.376086
Wdr37	965.559	-0.0923451	0.0563344	-1.63919	0.101174	0.376086
Rab5b	3035.44	0.0639719	0.0390448	1.63844	0.10133	0.376571
Heatr1	971.196	-0.0884185	0.0539943	-1.6376	0.101506	0.376747
Kcnb1	2113	-0.097863	0.0597549	-1.63777	0.10147	0.376747
Pnpla7	212.254	-0.103628	0.0632715	-1.6378	0.101464	0.376747
Ptpn4	1476.3	-0.116137	0.0709363	-1.63766	0.101492	0.376747
Tns2	737.432	-0.102098	0.0623398	-1.63774	0.101477	0.376747
Fam228a	3.73892	-0.0636384	0.0396233	-1.63707	0.101615	0.377057
Jph3	479.63	-0.117093	0.0715737	-1.63634	0.101769	0.377534
B4galnt2	5.0898	0.0671823	0.0410747	1.63523	0.102001	0.378297
Cdc25b	235.976	0.112614	0.0688805	1.63486	0.102079	0.378493
Pkp3	290.319	0.102637	0.0627914	1.63456	0.102142	0.378547
Uqcrc1	2159	0.0584015	0.0357304	1.63454	0.102145	0.378547
Msln	1681.03	-0.120775	0.0741185	-1.63404	0.10225	0.378649
Nlgn2	2361.03	-0.0980833	0.0600222	-1.63427	0.102202	0.378649
Sspo	33.2506	-0.116781	0.0716536	-1.63405	0.102249	0.378649
Pappa	77.4459	0.0853513	0.0523563	1.6339	0.102279	0.378661
Tmem45a	47.5631	0.121076	0.0739133	1.63372	0.102318	0.378712
Arg1	474.841	0.122847	0.0751637	1.63325	0.102417	0.378921
Trp53rka	355.894	-0.103888	0.0636151	-1.6332	0.102426	0.378921
Eif2b4	604.538	0.0770981	0.0472221	1.63268	0.102536	0.379135
Ywhag	7873.22	0.0603557	0.036965	1.63278	0.102515	0.379135
Glb1l2	1373.66	-0.100764	0.0617368	-1.63222	0.102634	0.379211
Pde1b	57.7072	0.123871	0.075876	1.63222	0.102633	0.379211
Rflna	235.985	0.119601	0.0732568	1.63235	0.102605	0.379211
Kcnt2	6.80135	0.0856057	0.0524173	1.63184	0.102713	0.37941
Cacna1a	3291.11	-0.104395	0.0639955	-1.63146	0.102793	0.379514
Jaml	7.90574	0.0616744	0.038338	1.63141	0.102805	0.379514
Zfp580	84.0831	0.122863	0.0753424	1.63134	0.102819	0.379514
Zswim1	378.25	0.104438	0.0640496	1.63042	0.103013	0.380136
Galnt2	3265.92	0.0766001	0.046991	1.63006	0.103088	0.380316
Alkbh5	4490.39	0.0647717	0.0397518	1.6294	0.103229	0.38055
Cycs	1106.4	0.0930379	0.0570996	1.62945	0.103218	0.38055
Dot1l	1100.45	-0.100774	0.0618447	-1.62963	0.10318	0.38055
Cdkl5	475.661	-0.100297	0.0615612	-1.62925	0.103261	0.380563
Ptn	14.5073	0.0962451	0.059214	1.62914	0.103284	0.380563
Baz2b	1941.96	-0.115044	0.0706434	-1.62899	0.103314	0.380567
Ecpas	3425.3	-0.0602097	0.0369634	-1.62889	0.103337	0.380567
Nol3	305.601	0.113519	0.0696812	1.62849	0.103422	0.380706
Pdcl	915.947	0.092604	0.0568706	1.62828	0.103466	0.380706
Trmt9b	43.9287	-0.12066	0.0742334	-1.62822	0.103478	0.380706
Vapa	2314.57	0.0672274	0.0412878	1.62826	0.103469	0.380706
Ube2g2	1374.38	0.0680626	0.0418078	1.62803	0.103518	0.380756
Anp32a	1811.28	0.0774595	0.0476065	1.62707	0.103721	0.380824
Cenpk	16.2733	-0.107437	0.066256	-1.62697	0.103743	0.380824
Clec4a2	4.01847	0.0519397	0.0325669	1.62754	0.103623	0.380824
Ext2	1514.86	0.0753323	0.0462995	1.62704	0.103728	0.380824
Mnd1	14.5185	-0.106768	0.0656813	-1.6273	0.103674	0.380824
Ppp1r9a	871.242	-0.115182	0.0708125	-1.62705	0.103726	0.380824
Ythdf3	2188.2	-0.0868426	0.0533694	-1.62726	0.103682	0.380824
Zmym6	719.648	-0.102272	0.0628289	-1.62781	0.103564	0.380824
Dennd1b	527.445	-0.104882	0.0644875	-1.6265	0.103844	0.381099
Dtx4	100.615	0.11856	0.0729432	1.6259	0.103971	0.381375
Fchsd1	229.418	-0.0921011	0.0566414	-1.62599	0.103951	0.381375
Pigt	1972.33	0.0734545	0.0451868	1.6256	0.104034	0.381509
Lrrc24	388.03	-0.0817673	0.0503187	-1.62487	0.104189	0.381914
Mkrn3	4.08714	0.0599607	0.0369128	1.62484	0.104196	0.381914
Cxcl17	5.63877	0.0835564	0.0514516	1.62336	0.104513	0.382881
Rnf122	91.7316	0.122868	0.0756411	1.62324	0.104538	0.382881
Slc11a1	49.4948	0.107767	0.0663546	1.62333	0.104519	0.382881
Elfn1	4.6684	0.072517	0.0446378	1.62309	0.10457	0.382903
Pqbp1	996.005	0.0826744	0.0509541	1.62252	0.104692	0.383253
Cd84	32.5842	0.0756193	0.0469026	1.62141	0.10493	0.383553
Gpr165	3.78918	0.0743031	0.0458873	1.62164	0.104881	0.383553
Hspbap1	105.236	-0.114338	0.0705505	-1.62144	0.104924	0.383553
Nucb2	7118.87	0.086976	0.0536332	1.62162	0.104884	0.383553
Prpf4b	2732.29	-0.109127	0.0673034	-1.6217	0.104869	0.383553
Sec22a	428.776	0.07455	0.0459787	1.62147	0.104917	0.383553
Noct	527.23	0.108154	0.0667227	1.62063	0.105097	0.384066
Plcd4	5.49937	0.0764762	0.0467797	1.62045	0.105135	0.384111
Rasal3	12.2774	0.0605732	0.0379768	1.62013	0.105203	0.384265
Gm21411	19.1712	-0.109265	0.0678014	-1.61949	0.105343	0.384679
Hoxa3	8.85709	0.0821216	0.0507452	1.61819	0.105623	0.385254
Mocs3	252.193	-0.09616	0.0594084	-1.61815	0.105631	0.385254
Nmral1	189.826	0.0953253	0.0588992	1.6183	0.105598	0.385254
Tbc1d7	228.732	0.0945724	0.0584435	1.61834	0.10559	0.385254
Zfp992	294.556	-0.117068	0.0723868	-1.61818	0.105624	0.385254
Degs1	2648.57	-0.0626408	0.0387248	-1.61756	0.105757	0.385619
Camsap2	1669.51	-0.0763676	0.0472261	-1.61707	0.105864	0.385912
Jph2	13.4555	0.0988818	0.0611592	1.61652	0.105982	0.386246
Kctd12	1817.51	0.119761	0.0740742	1.61612	0.106068	0.386396
Rasl11b	16.096	0.107821	0.0667773	1.61609	0.106076	0.386396
Mettl26	879.043	0.0873545	0.0540623	1.61593	0.106108	0.38642
Erich1	184.732	-0.0947935	0.0586769	-1.61531	0.106244	0.386816
Gabpb1	437.843	-0.0780596	0.0483443	-1.61458	0.106401	0.387293
Srxn1	4393.63	0.0623919	0.0386501	1.61426	0.10647	0.387449
Brwd1	2272.69	-0.113102	0.0701041	-1.61373	0.106586	0.387585
Ctsw	7.20052	0.0748193	0.0465	1.61389	0.106551	0.387585
Lvrn	49.2197	0.122603	0.0759583	1.61379	0.106574	0.387585
Adgrf5	521.869	0.118878	0.0736395	1.61356	0.106623	0.387616
Arrdc3	1619.8	0.119909	0.0742987	1.61316	0.10671	0.387616
N4bp2l1	575.211	-0.110647	0.0686023	-1.61303	0.106739	0.387616
Neu3	65.8301	-0.122426	0.0758981	-1.61337	0.106664	0.387616
Slc36a1	1360.49	0.0805607	0.0499422	1.61308	0.106727	0.387616
Vwa5a	1333.04	-0.103366	0.0640913	-1.61296	0.106753	0.387616
Rps4x	7141.22	0.0780111	0.0483769	1.61255	0.106843	0.387846
Slc25a33	118.076	0.122517	0.0759434	1.61236	0.106884	0.387899
Mfng	88.6743	-0.12215	0.0758019	-1.61214	0.106931	0.387976
Cela3b	47.5779	0.0305231	0.0205947	1.61103	0.107173	0.388661
Ets2	4475.39	-0.0971263	0.0602894	-1.6111	0.107158	0.388661
AI593442	8.74412	-0.0927348	0.0579824	-1.61057	0.107273	0.388737
Psma6	1586.67	0.0915177	0.0568188	1.61067	0.107251	0.388737
Utp14b	257.178	-0.117015	0.0726457	-1.61078	0.107227	0.388737
Ibtk	2224.01	0.0665454	0.041329	1.61011	0.107374	0.38895
Slc25a38	348.649	0.102591	0.0637252	1.61006	0.107385	0.38895
Dst	20950.4	-0.120121	0.0746758	-1.60964	0.107476	0.389012
Mfsd2b	31.2277	-0.105882	0.066092	-1.60969	0.107466	0.389012
Tomm6	1526.6	0.0919076	0.0570976	1.60962	0.107481	0.389012
Gap43	191.488	0.119284	0.0740706	1.60936	0.107537	0.389116
Col9a2	146.077	0.111923	0.0695695	1.60865	0.107692	0.389551
Pex14	778.036	0.0785764	0.0488503	1.60857	0.10771	0.389551
Thoc2	1475.33	-0.106338	0.0661223	-1.60845	0.107738	0.389556
Bmi1	1383.8	-0.0638604	0.0397083	-1.60824	0.107784	0.389626
Gnpnat1	1749.79	-0.0961843	0.0598159	-1.60811	0.107812	0.389632
Sc5d	582.632	-0.0927544	0.0576866	-1.60783	0.107872	0.389753
Sorbs1	402.841	0.115368	0.0717465	1.60762	0.107918	0.389825
Kcnk5	68.5059	0.110544	0.068696	1.60733	0.107981	0.389861
Sparcl1	1448	0.120083	0.0746692	1.60738	0.107972	0.389861
Pyurf	627.78	-0.0803655	0.0500128	-1.60696	0.108064	0.390065
Cd34	159.27	0.113572	0.0705545	1.60636	0.108194	0.390399
Lynx1	76.6115	0.118638	0.0737903	1.60629	0.10821	0.390399
Tssc4	1780.19	0.0877885	0.0546556	1.60617	0.108237	0.390402
Mast2	2035.11	0.0675901	0.0420912	1.60582	0.108314	0.390584
Ddx49	775.247	0.0882105	0.0549397	1.60561	0.108359	0.390622
Ift88	460.271	-0.0814518	0.050733	-1.6054	0.108405	0.390622
Tbc1d14	1219.72	0.0944642	0.0588416	1.60529	0.108431	0.390622
Tead4	14.525	-0.0956575	0.0597244	-1.60532	0.108422	0.390622
Car12	4.61349	0.0722669	0.0453119	1.60502	0.108488	0.390734
Mettl9	2074.27	0.0597348	0.0372203	1.60489	0.108517	0.390742
Efhb	7.06129	-0.086426	0.0541775	-1.6043	0.108649	0.39112
Chrna5	5.51575	0.0505629	0.0320782	1.60387	0.108743	0.391361
Zfp146	1074.11	-0.0669583	0.0417507	-1.60364	0.108793	0.391448
Ppil1	285.314	0.087434	0.0545344	1.60345	0.108835	0.391503
Pdgfb	516.738	0.100218	0.0625057	1.60323	0.108883	0.391581
Add2	66.4319	0.117437	0.0732535	1.60248	0.109049	0.391607
Cacybp	1569.06	0.112429	0.0701513	1.60236	0.109077	0.391607
Ccdc9	542.936	-0.0960899	0.0599637	-1.6025	0.109045	0.391607
Hic2	155.371	-0.116424	0.0726679	-1.60252	0.109041	0.391607
Kynu	23.1976	0.103848	0.0647826	1.60298	0.10894	0.391607
Neurod1	4905.97	-0.0927403	0.0578629	-1.60285	0.108967	0.391607
Trappc1	735.699	0.0829469	0.051765	1.6024	0.109067	0.391607
Aldh1l2	7014.25	0.0848381	0.0529663	1.60169	0.109223	0.391966
Arnt	1814.29	-0.0701301	0.0438168	-1.60054	0.10948	0.391966
Csf2rb2	60.4645	0.098691	0.0616317	1.60094	0.109391	0.391966
Efnb1	493.682	0.105602	0.0659508	1.60107	0.109361	0.391966
Fam228b	18.4997	-0.100877	0.0633185	-1.60065	0.109455	0.391966
H2afv	338.26	-0.0808243	0.0504788	-1.60091	0.109397	0.391966
Iscu	1025.79	0.0625356	0.0390721	1.60058	0.109471	0.391966
Mesp2	24.6414	-0.118251	0.0738965	-1.60151	0.109263	0.391966
Sf3b2	4605.8	0.0484625	0.0302761	1.60069	0.109446	0.391966
Ston1	50.7634	0.121118	0.0756363	1.60087	0.109406	0.391966
Tdrp	222.95	-0.0972868	0.0607765	-1.60046	0.109497	0.391966
Tmem33	2019.15	0.0588427	0.0367629	1.60063	0.10946	0.391966
Aph1b	302.013	0.100626	0.062882	1.60001	0.109596	0.391984
Cd3e	3.22335	0.0270825	0.0185846	1.59972	0.109662	0.391984
Gdf3	20.033	0.10079	0.0629879	1.6002	0.109554	0.391984
Rhoc	463.939	0.106868	0.0667781	1.60005	0.109587	0.391984
Traf7	995.556	0.0675556	0.042227	1.59982	0.109639	0.391984
U2af1l4	351.724	0.0864153	0.0540086	1.59995	0.109609	0.391984
Sntg1	150.024	-0.113851	0.0711944	-1.59928	0.109759	0.392238
Scn9a	3000.02	-0.107714	0.0673706	-1.59911	0.109796	0.392274
Tceal3	783.798	-0.0885431	0.0553876	-1.59874	0.109877	0.392469
Nox4	12.1062	0.0766347	0.0479357	1.5982	0.109999	0.392806
Ms4a6d	56.946	0.102169	0.0639717	1.59796	0.110053	0.392833
Nudt9	562.627	0.0935687	0.0585566	1.59793	0.110059	0.392833
Abhd5	664.013	-0.0661672	0.0414181	-1.59752	0.11015	0.392946
Chd1	1192.03	-0.0930009	0.0582127	-1.59762	0.110128	0.392946
Dennd4b	264.457	-0.106319	0.0665794	-1.59706	0.110251	0.392946
Gm48552	6.74396	-0.047816	0.0314524	-1.59718	0.110225	0.392946
Pik3c2a	4066.49	-0.100422	0.0628761	-1.59729	0.1102	0.392946
S100a4	91.6777	0.119031	0.0744804	1.59711	0.110242	0.392946
Actr3b	134.489	-0.109249	0.0684513	-1.59563	0.110572	0.393993
Spg20	1067.9	0.077004	0.04827	1.59525	0.110656	0.394199
Arhgef38	25.7563	-0.114623	0.0719755	-1.59493	0.110728	0.394239
Cdk19	268.063	0.106557	0.0668074	1.59461	0.1108	0.394239
Dynlt1b	2677.34	0.0883731	0.0554199	1.5946	0.110802	0.394239
Fry	1121.05	-0.115486	0.072445	-1.59467	0.110787	0.394239
Tmem191c	69.8385	-0.120685	0.0758132	-1.59491	0.110733	0.394239
Ccnk	1000.57	0.0732741	0.045982	1.59362	0.111021	0.394487
Gm6614	8.26213	-0.0816984	0.0518122	-1.59329	0.111094	0.394487
Hpse	189.998	0.107338	0.0673785	1.59337	0.111078	0.394487
Pcnx	2767.29	-0.0845813	0.0530759	-1.59363	0.11102	0.394487
Stam2	1809.49	-0.0623327	0.0391044	-1.59399	0.110938	0.394487
Tmem136	8.07068	0.0790327	0.0496326	1.5941	0.110913	0.394487
Tmem80	381.525	0.083376	0.052338	1.59321	0.111113	0.394487
Ttc3	3095.05	-0.0670218	0.0420497	-1.59387	0.110965	0.394487
Ttll4	647.994	-0.110001	0.0690473	-1.59332	0.111089	0.394487
Coa5	2351.94	0.0698383	0.0438495	1.59271	0.111225	0.394506
Me3	27.0703	-0.120139	0.0753855	-1.59271	0.111225	0.394506
Plin2	421.545	0.109858	0.068963	1.59298	0.111164	0.394506
Strn4	2271.65	-0.0630042	0.0395554	-1.59281	0.111202	0.394506
Wdr47	667.099	-0.0774649	0.0486396	-1.59255	0.111261	0.394535
Pld5	4.60645	0.0701297	0.0438223	1.59239	0.111298	0.394573
Fhod1	121.22	0.121089	0.0759708	1.59213	0.111356	0.39459
Gm12185	3.82552	0.0505063	0.0323456	1.59213	0.111357	0.39459
Trim34b	28.0619	-0.112075	0.0705399	-1.59197	0.111392	0.39462
Efcab2	204.825	-0.106392	0.0668315	-1.59174	0.111443	0.394708
2010315B03Rik	544.56	-0.102325	0.0643053	-1.5913	0.111543	0.39487
Dnaja1	4441.68	0.120986	0.0759698	1.59141	0.111517	0.39487
Hbs1l	2047.85	-0.0707141	0.0444505	-1.59083	0.111648	0.395051
Vps37a	3118.7	-0.0914932	0.057513	-1.59093	0.111626	0.395051
Farsa	832.033	0.0715735	0.0450129	1.59014	0.111803	0.395489
Gper1	13.4383	0.102455	0.0644561	1.58999	0.111837	0.395489
Zfyve16	875.848	-0.102383	0.0644022	-1.58992	0.111852	0.395489
Spred1	424.658	0.115236	0.0724795	1.58936	0.111979	0.395841
Celf4	1109.01	0.0643397	0.0404998	1.58869	0.112131	0.39619
Nmb	38.6099	0.116376	0.0731637	1.58871	0.112126	0.39619
Brsk2	560.828	-0.0987883	0.0622057	-1.58827	0.112226	0.396238
Cntrob	374.101	-0.0968046	0.0609462	-1.58831	0.112216	0.396238
Mansc1	216.435	0.11453	0.0720808	1.58832	0.112214	0.396238
Pcm1	2924.05	-0.0865526	0.0545085	-1.58791	0.112306	0.396274
Rplp0	13065.4	0.0942053	0.0593225	1.58792	0.112303	0.396274
Tmem125	26.1648	0.109174	0.0686061	1.58787	0.112317	0.396274
Bicra	438.369	-0.111634	0.0703226	-1.58767	0.112361	0.396278
Evc	30.0956	0.120506	0.0758685	1.58759	0.11238	0.396278
Lax1	15.1379	0.0804683	0.0509432	1.5875	0.112399	0.396278
Tspan3	2313.7	0.0585614	0.0368937	1.5873	0.112444	0.396343
E130311K13Rik	149.125	-0.111863	0.0704699	-1.58717	0.112475	0.396358
Vsir	61.3884	0.0991396	0.0624679	1.58696	0.112522	0.396426
Col27a1	1946.02	-0.119614	0.0755448	-1.58623	0.112688	0.396546
Creld1	1116.72	0.077729	0.0490026	1.58622	0.11269	0.396546
Ermard	481.226	-0.104163	0.0656591	-1.58649	0.112629	0.396546
Fmnl2	2950.91	-0.0952068	0.0600072	-1.58665	0.112592	0.396546
Luc7l3	1474.99	-0.113773	0.0717436	-1.58642	0.112644	0.396546
Casp8	222.555	0.103688	0.0653556	1.58601	0.112737	0.396615
Cd300a	14.6156	0.0819893	0.0518081	1.58562	0.112826	0.39682
Exoc3	1207.47	0.0592776	0.0373898	1.5854	0.112876	0.39682
Mpst	154.522	0.110238	0.069516	1.58549	0.112854	0.39682
Cdc6	17.4447	0.104844	0.0661511	1.5847	0.113035	0.39719
St5	1425.46	-0.0670982	0.0423371	-1.58479	0.113013	0.39719
Vcl	1508.36	0.0828613	0.0522966	1.58443	0.113097	0.397311
Fbxl22	8.34211	0.0897005	0.0565772	1.58404	0.113184	0.397508
Pcdhgb5	110.539	-0.118925	0.0752094	-1.58394	0.113207	0.397508
Pkp2	337.359	0.0914733	0.0577533	1.58376	0.113248	0.397559
Stox1	295.638	-0.0983907	0.0621191	-1.58364	0.113277	0.397563
0610009B22Rik	487.891	-0.0866766	0.0547433	-1.58323	0.11337	0.397795
Mdm4	1841.04	-0.115332	0.0728832	-1.58308	0.113402	0.397815
Plagl2	517.058	-0.0991388	0.0626247	-1.58295	0.113432	0.397825
Ccnh	508.692	-0.072803	0.0460118	-1.58216	0.113613	0.398362
Zfp574	650.996	-0.0833931	0.052734	-1.58134	0.113799	0.398922
Trpm2	159.544	-0.119343	0.0755505	-1.58092	0.113895	0.399163
Cmtm3	117.718	0.119045	0.0752893	1.58016	0.11407	0.399681
Fam98c	360.899	-0.0968115	0.0612844	-1.57963	0.114192	0.399744
Ifi35	453.813	-0.0801808	0.0507472	-1.57995	0.114117	0.399744
Naa30	868.42	-0.075628	0.0478839	-1.57949	0.114224	0.399744
Samhd1	598.573	0.0941603	0.0596115	1.57957	0.114205	0.399744
Zfp280d	768.736	-0.098484	0.0623567	-1.57955	0.11421	0.399744
Best3	228.752	-0.115237	0.0729785	-1.57914	0.114303	0.399858
Nktr	5708.24	-0.118705	0.0752354	-1.57899	0.114338	0.399858
Zbtb37	543.234	-0.119087	0.075481	-1.57901	0.114334	0.399858
Parp8	1598.37	-0.0652474	0.0413541	-1.57777	0.114619	0.400745
Cdc14a	96.1293	0.118888	0.0753316	1.57757	0.114665	0.400811
Aqp4	161.602	-0.119594	0.0759254	-1.57723	0.114743	0.400856
Arfgef3	8955.63	-0.105993	0.0672177	-1.57715	0.11476	0.400856
Ereg	195.425	0.103322	0.0654273	1.57723	0.114743	0.400856
Robo2	2209.89	-0.0836031	0.0530158	-1.57694	0.114809	0.400931
Caap1	239.983	-0.0981896	0.062262	-1.57672	0.114861	0.401017
Arxes1	225.712	-0.103004	0.0653374	-1.57641	0.114932	0.401095
Nipsnap2	1420.42	-0.0557962	0.0353943	-1.57638	0.114937	0.401095
Adamts5	51.1048	0.116524	0.0738186	1.57613	0.114996	0.401204
Zfp51	296.601	-0.0995297	0.0631497	-1.57583	0.115065	0.401349
Chpf2	1640.12	0.110223	0.0699332	1.57571	0.115093	0.401352
Pcsk5	9.73775	0.0726653	0.0461771	1.57546	0.115151	0.401458
Adamts15	6.65579	0.0647375	0.0413757	1.57518	0.115215	0.401542
Zdhhc6	632.294	0.0761117	0.0483222	1.57512	0.115229	0.401542
Apba2	7.44111	0.0701838	0.0446013	1.57482	0.115297	0.401682
Mesp1	8.1488	-0.0869418	0.0556784	-1.57414	0.115456	0.401941
Numb	625.282	-0.072191	0.0458709	-1.57386	0.11552	0.401941
Rgs12	115.136	0.119598	0.0759201	1.57379	0.115535	0.401941
Slfn8	21.8826	0.0943009	0.0598162	1.57389	0.115514	0.401941
Tacc2	3379.34	-0.108949	0.0692384	-1.57387	0.115517	0.401941
Zdhhc14	334.377	0.0956556	0.0607535	1.57429	0.11542	0.401941
Dcaf11	2256.27	-0.0568569	0.0361316	-1.5736	0.115581	0.402005
Ap2m1	5629.87	0.0710791	0.0451759	1.57338	0.115631	0.402085
Spa17	96.1217	0.114109	0.0725122	1.57317	0.115679	0.402155
E2f1	251.559	-0.105302	0.0669574	-1.57301	0.115717	0.402163
Unc45a	1170.02	0.0614562	0.0390709	1.57293	0.115736	0.402163
Atf7	1050.5	-0.0830486	0.0528285	-1.57217	0.115912	0.40268
Nhlrc3	601.645	-0.0828855	0.0527385	-1.57164	0.116035	0.403012
Hist1h3i	11.7509	-0.073171	0.0473186	-1.57122	0.116132	0.403255
Ier3ip1	1102.52	0.0665467	0.0423622	1.5709	0.116206	0.40332
Pkn3	16.8216	-0.0978713	0.0623964	-1.57101	0.116181	0.40332
Sgpl1	3376.66	-0.0553317	0.03524	-1.57014	0.116383	0.403744
Tnrc6b	2033.96	-0.117721	0.0750271	-1.57018	0.116372	0.403744
B3galt1	27.7503	0.114811	0.0731531	1.56994	0.11643	0.403812
0610030E20Rik	449.351	-0.113075	0.0720619	-1.5697	0.116485	0.403905
Lrp8	995.341	0.0997817	0.0635693	1.56947	0.116539	0.403905
Pcdhb10	36.9973	0.113696	0.0724533	1.56951	0.116529	0.403905
Acly	59492	-0.0600878	0.0382904	-1.56927	0.116585	0.403967
Cyld	1751.64	-0.0788159	0.0502338	-1.56896	0.116658	0.404127
Map1a	427.616	0.118355	0.0754296	1.56829	0.116813	0.404569
Gsdma	5073.95	0.0986354	0.0629156	1.5676	0.116976	0.40475
Ripk2	381.007	-0.104116	0.066404	-1.56763	0.116968	0.40475
Sertm1	14.6163	0.0981507	0.0624914	1.56781	0.116925	0.40475
Slc35a4	1422.86	0.0639739	0.0408034	1.56787	0.116912	0.40475
Hadha	2415.43	0.0489819	0.0312505	1.56741	0.117018	0.404803
Cep44	197.576	-0.111783	0.0713216	-1.56718	0.117072	0.404892
Aldh3b1	94.8627	0.118491	0.0756286	1.56667	0.117191	0.405211
Hmga1b	190.523	0.115098	0.0734751	1.56586	0.117382	0.405775
Txnl1	2652.25	0.0493869	0.0315551	1.56509	0.117562	0.406303
Aox1	381.272	-0.118586	0.0759037	-1.5638	0.117864	0.406378
Ccnd2	19088.8	-0.0677003	0.0432779	-1.56433	0.117739	0.406378
Elf4	368.266	-0.112917	0.0722139	-1.56466	0.117662	0.406378
Exog	236.28	0.0929153	0.059422	1.56384	0.117856	0.406378
Furin	2523.73	0.0883487	0.0565006	1.5636	0.117912	0.406378
Gm49336	1358.69	-0.0654864	0.0418662	-1.56413	0.117788	0.406378
Hook3	2384.52	-0.101861	0.0651511	-1.56368	0.117893	0.406378
Kcnq4	291.076	-0.115642	0.0739521	-1.56438	0.117729	0.406378
Larp4	2643.52	-0.0818366	0.0523396	-1.56358	0.117916	0.406378
Ltbp3	1863.98	0.0564449	0.0360944	1.56385	0.117854	0.406378
Sik3	3246.46	-0.061566	0.0393608	-1.56413	0.117787	0.406378
Zbtb26	335.1	-0.0935494	0.0597952	-1.5646	0.117677	0.406378
Ormdl1	399.238	-0.0754559	0.0482755	-1.56294	0.118068	0.406806
Chrd	137.38	-0.101326	0.064828	-1.56272	0.118119	0.406889
Naa10	402.683	0.0940258	0.0601832	1.56241	0.11819	0.407039
C2cd2l	1995.83	0.0715556	0.0458173	1.56179	0.118338	0.407115
Cryz	345.705	-0.0895199	0.0573324	-1.56136	0.11844	0.407115
Cxcl3	21.5578	0.0763452	0.0488946	1.56178	0.11834	0.407115
Dnajc12	1316.25	0.0784993	0.0502667	1.56168	0.118363	0.407115
Ebp	568.844	0.0866909	0.0555127	1.56156	0.118391	0.407115
Pacsin2	1539.35	0.087154	0.0558184	1.56139	0.118431	0.407115
Tmem208	619.765	0.0891716	0.0570941	1.56191	0.118309	0.407115
Tnfsf9	99.1898	0.11037	0.0706145	1.56126	0.118462	0.407115
Zwint	4547.01	0.0782976	0.0501397	1.56156	0.118391	0.407115
Phox2a	13.3735	0.0656604	0.0422728	1.56098	0.118529	0.407251
Abat	1799.13	-0.103652	0.0664301	-1.56054	0.118633	0.407449
Poglut1	839.718	-0.0728544	0.0466834	-1.5605	0.118642	0.407449
Fam184b	18.4958	-0.0961318	0.061972	-1.56016	0.118721	0.407626
Mettl14	411.881	-0.0831746	0.0533246	-1.55956	0.118863	0.408019
Clic5	127.842	-0.106852	0.0685336	-1.55942	0.118896	0.408037
Abca8b	365.866	-0.11361	0.0728864	-1.55919	0.118953	0.408135
Kcnh5	25.1109	0.105594	0.0675011	1.559	0.118998	0.408194
Polb	552.343	-0.104147	0.0668192	-1.5588	0.119043	0.408256
Rae1	714.873	0.0717754	0.0460575	1.55851	0.119113	0.408401
Zfand2a	1811.52	0.115173	0.0739245	1.55738	0.11938	0.40922
Stbd1	484.42	-0.11098	0.0712904	-1.55716	0.119433	0.409305
Adamtsl5	14.67	0.0967248	0.0620051	1.5569	0.119494	0.409325
Ampd3	97.182	0.117103	0.0751294	1.55698	0.119474	0.409325
Naa16	456.094	0.0756529	0.0485993	1.55673	0.119536	0.409355
Sez6	17.6753	0.103203	0.0663652	1.55663	0.119559	0.409355
Ccr5	21.3303	0.0714084	0.0461299	1.55507	0.11993	0.409464
Cspp1	943.231	-0.117238	0.0754537	-1.55497	0.119952	0.409464
Dgka	162.982	-0.099897	0.064237	-1.55499	0.119949	0.409464
Faxc	927.259	-0.0905445	0.0581854	-1.55604	0.119699	0.409464
Gm21992	122.151	-0.117789	0.0758732	-1.55524	0.119888	0.409464
Kctd17	421.56	0.086525	0.0555986	1.55633	0.11963	0.409464
Klhl28	447.077	-0.107275	0.0690054	-1.55512	0.119918	0.409464
Prph	89.8918	0.064429	0.0417343	1.55624	0.119651	0.409464
Sdad1	732.285	-0.0688673	0.0442737	-1.5554	0.119851	0.409464
Slc5a3	337.54	0.0796597	0.0513099	1.55578	0.119761	0.409464
Tada1	447.973	-0.0829429	0.0533352	-1.55513	0.119916	0.409464
Tor3a	2985.68	-0.0999363	0.064241	-1.55584	0.119747	0.409464
Txndc15	1057.62	-0.0641066	0.0412011	-1.55589	0.119735	0.409464
Cog6	2261.05	0.0703437	0.0452442	1.55472	0.120013	0.40948
Phldb2	1566.32	-0.0675849	0.0434668	-1.55483	0.119987	0.40948
Klhl5	64.0392	0.11648	0.0749697	1.55445	0.120076	0.409507
Ppp1r12c	1288.14	-0.0884202	0.0568812	-1.55452	0.12006	0.409507
Lonrf1	268.221	-0.0955334	0.0614786	-1.55378	0.120238	0.409962
Entpd2	94.6867	0.11624	0.0748455	1.55322	0.12037	0.410318
Gmip	308.727	-0.100979	0.0650396	-1.55255	0.120531	0.410631
Hmga1	1043.48	0.0973761	0.062725	1.55249	0.120545	0.410631
Tbc1d8	871.689	-0.0926376	0.0596663	-1.55259	0.120522	0.410631
Cdk7	469.924	0.084651	0.0545368	1.55215	0.120627	0.410718
Gatad2a	1604.47	0.0650408	0.041903	1.55221	0.120613	0.410718
Arhgap35	3225.67	-0.0810631	0.0522405	-1.55174	0.120724	0.410954
Armc8	1112.04	-0.0634825	0.0409303	-1.55097	0.120909	0.410963
Colq	9.7417	0.0498158	0.0327211	1.55103	0.120894	0.410963
Gfap	24.6977	0.0653569	0.0423637	1.55149	0.120784	0.410963
Gpbp1	1935.79	0.07261	0.0468156	1.55091	0.120922	0.410963
Lpin1	1192.49	-0.0825848	0.0532331	-1.55143	0.120798	0.410963
Ndufa3	656.611	0.0917155	0.0591254	1.5512	0.120853	0.410963
Qk	778.831	0.102435	0.0660297	1.55126	0.12084	0.410963
Mycn	29.6128	0.111968	0.0720611	1.55071	0.120971	0.411032
Mtmr3	2522.41	-0.0508476	0.0327964	-1.5504	0.121046	0.411044
Myo7a	8.60537	0.0645825	0.041868	1.5504	0.121046	0.411044
Ppp1cc	2075.61	-0.0850718	0.0548739	-1.55035	0.121058	0.411044
Diexf	329.68	-0.0901182	0.0581335	-1.54995	0.121153	0.411272
Coq10a	685.301	-0.0880783	0.0568551	-1.54913	0.12135	0.411782
Gdap1l1	1364.03	-0.0895592	0.0578162	-1.54909	0.121359	0.411782
Atp5o	626.014	0.0881797	0.0569588	1.54819	0.121577	0.411839
Fam214b	785.19	0.0740619	0.0478198	1.54881	0.121428	0.411839
Gm42372	430.065	0.0987345	0.0637763	1.5481	0.121599	0.411839
Irs2	2205.16	-0.116307	0.0751948	-1.54788	0.121651	0.411839
Pts	674.935	-0.102131	0.0659664	-1.54839	0.121528	0.411839
Rnpc3	355.492	-0.114592	0.0740628	-1.5482	0.121573	0.411839
Sap130	856.465	0.0772456	0.0498902	1.54835	0.121539	0.411839
Tasor	1186.42	-0.107619	0.0695328	-1.54801	0.12162	0.411839
Vps28	1625.1	0.0622454	0.0402149	1.54786	0.121656	0.411839
Wsb2	4183.7	-0.0698265	0.0451007	-1.54826	0.12156	0.411839
Stard7	2068.13	-0.0651102	0.0420681	-1.5477	0.121695	0.411871
Stmn2	91.5812	0.0675324	0.0439111	1.54759	0.121721	0.411871
Prkd2	396.766	-0.0859054	0.0555127	-1.54738	0.121771	0.411891
Psme4	3135.27	-0.0616044	0.0398162	-1.5472	0.121815	0.411891
Susd6	3537.93	-0.0858549	0.0554951	-1.5471	0.121839	0.411891
Ttc27	358.658	-0.0851658	0.0550419	-1.5472	0.121815	0.411891
Phkg2	500.172	-0.102347	0.0661749	-1.54678	0.121915	0.411958
Stim1	1658.4	-0.0760309	0.0491553	-1.54679	0.121913	0.411958
Tbc1d13	930.524	0.0709584	0.0458875	1.5464	0.122007	0.41208
Vav1	33.0144	0.0820622	0.0531817	1.54646	0.121994	0.41208
Gpr135	95.8083	-0.110502	0.0714302	-1.54614	0.12207	0.412198
Lgalsl	1044.03	0.108269	0.070019	1.54593	0.122121	0.412274
Nkain1	8.13943	0.0795195	0.0515192	1.54558	0.122205	0.412403
Rps26	3232.23	0.090673	0.0586654	1.54554	0.122215	0.412403
Als2cl	94.1205	0.109463	0.0708974	1.54505	0.122335	0.412522
Madd	9945.93	-0.0818295	0.0529591	-1.54519	0.122301	0.412522
Neurog3	61.9083	0.108191	0.0699374	1.54512	0.122317	0.412522
Stk40	2339.68	-0.0832528	0.0539028	-1.54457	0.122451	0.412727
Zfp507	866.93	-0.087606	0.0567137	-1.54466	0.122429	0.412727
Cdip1	1272.43	-0.0819833	0.0530952	-1.54418	0.122544	0.412884
Crtc3	1179.94	-0.0666855	0.0431873	-1.54414	0.122554	0.412884
2310033P09Rik	264.969	-0.0822461	0.0532641	-1.54397	0.122595	0.412927
Cdk2ap2	846.708	0.0872731	0.0565478	1.54347	0.122716	0.413177
Zfp738	591.996	-0.108029	0.0700095	-1.54343	0.122725	0.413177
Cyp2j9	5.98826	0.080504	0.0518144	1.54309	0.122808	0.41336
Aak1	3651.51	-0.0824367	0.0534471	-1.54244	0.122967	0.413597
Babam1	1173.14	0.0641491	0.0416136	1.54164	0.123162	0.413597
C9orf72	1055.12	-0.10278	0.0666578	-1.54204	0.123063	0.413597
Ccdc89	15.8871	0.0910464	0.0588513	1.54119	0.123271	0.413597
Cep57	461.066	-0.0902724	0.0585572	-1.54155	0.123182	0.413597
Dcaf12l1	340.355	-0.099756	0.0646756	-1.54239	0.122979	0.413597
Elmod3	203.712	0.0944582	0.0612679	1.54196	0.123083	0.413597
Epha5	14.5621	0.0812494	0.0528901	1.5412	0.123267	0.413597
Fat1	2560.23	-0.116321	0.0755314	-1.54131	0.123241	0.413597
Kmt2a	3565.43	-0.116277	0.0755556	-1.54167	0.123153	0.413597
Mtus1	1693.68	-0.0523711	0.0339594	-1.54214	0.12304	0.413597
Myo1c	2566.61	0.0769855	0.0499188	1.54218	0.123029	0.413597
Phc3	1162.79	-0.106519	0.069131	-1.54118	0.123272	0.413597
Ppm1f	369.904	-0.080786	0.0523831	-1.54216	0.123036	0.413597
Pstpip1	3.1008	0.0416625	0.027776	1.54078	0.12337	0.41383
Podxl2	609.559	-0.10268	0.0666608	-1.54065	0.123401	0.413841
Gsap	320.081	-0.0897473	0.0582486	-1.54052	0.123434	0.413858
Alkbh3	350.592	-0.0969163	0.0629234	-1.54012	0.123532	0.41409
Ddx23	1639.75	-0.0539929	0.0350638	-1.53981	0.123607	0.414249
Sdc2	395.271	-0.0890964	0.0578638	-1.53968	0.123638	0.414256
Gpr37l1	7.0148	0.072684	0.0471285	1.53922	0.123752	0.41445
Vps13d	1487.45	-0.11347	0.0737534	-1.53925	0.123743	0.41445
Phactr1	6862.75	-0.0589631	0.038313	-1.53898	0.123809	0.414546
Clip2	988.743	0.0597859	0.0388596	1.53859	0.123906	0.41464
Pdlim4	179.656	0.111805	0.0726567	1.53862	0.123897	0.41464
Terf2ip	702.742	-0.0690468	0.0448763	-1.53852	0.123921	0.41464
Cbx1	1017.93	0.056483	0.0367205	1.53821	0.123997	0.414799
Osbpl2	2144.19	-0.0697296	0.0453363	-1.53804	0.124038	0.414841
Alg3	513.142	0.0956073	0.0621873	1.53749	0.124174	0.414918
Cdh17	18.8472	0.0977267	0.063411	1.53763	0.124138	0.414918
Fgf13	13.8915	0.0658975	0.0430186	1.53757	0.124153	0.414918
Klhl33	349.62	-0.106969	0.069561	-1.53756	0.124156	0.414918
Trmo	107.898	-0.111614	0.0726321	-1.53704	0.124284	0.415192
Cfap70	16.1984	-0.109402	0.0711894	-1.53689	0.124319	0.415216
Tspan6	103.195	0.114892	0.0747022	1.53643	0.124432	0.415404
Usp40	578.504	-0.0993014	0.0646304	-1.53654	0.124405	0.415404
Tuft1	453.702	-0.088666	0.0577202	-1.53619	0.124491	0.415508
Nfat5	3730.42	-0.116523	0.0759678	-1.53584	0.124577	0.415615
Ucp2	4523.42	0.0748704	0.048749	1.53583	0.12458	0.415615
Strn3	1200.83	-0.0774359	0.0504303	-1.53545	0.124672	0.41564
Tmem59	5690.08	0.0514236	0.0334888	1.53554	0.124651	0.41564
Vwa1	72.4929	0.116317	0.075662	1.53553	0.124653	0.41564
Celf6	505.003	-0.0733544	0.0477982	-1.5346	0.124882	0.416247
Amigo3	250.91	0.114273	0.074422	1.53442	0.124927	0.41628
Nmnat3	123.684	-0.105161	0.0685548	-1.53421	0.124978	0.41628
Sema3b	32.5081	0.105191	0.0684987	1.53425	0.124969	0.41628
Fam57b	466.872	-0.0941614	0.0614036	-1.53394	0.125043	0.416287
Ncf4	18.2924	0.0679197	0.0445642	1.53399	0.125033	0.416287
Parpbp	10.1761	-0.0882561	0.0581202	-1.53386	0.125064	0.416287
Arhgap8	74.5923	-0.116065	0.0756157	-1.53335	0.125189	0.416419
Lif	500.844	0.102208	0.0665764	1.53355	0.125139	0.416419
Tmem17	86.602	-0.105099	0.0685151	-1.53338	0.125183	0.416419
Wdr72	1506.8	0.104013	0.0678362	1.53303	0.125268	0.416587
Slc7a1	4630.57	-0.0938351	0.0612316	-1.53258	0.12538	0.416866
Mrps26	621.999	-0.100017	0.0652697	-1.53244	0.125413	0.416881
Lyplal1	762.695	0.0929132	0.0606456	1.53215	0.125486	0.417029
Rad51	35.0442	-0.112525	0.073534	-1.53194	0.125537	0.417104
Bbof1	46.1679	-0.116308	0.0759635	-1.53161	0.125619	0.417284
Dtx3l	761.131	-0.0914403	0.0597422	-1.53063	0.125861	0.417767
Gm2a	642.107	0.0988208	0.0645733	1.53044	0.125907	0.417767
Golgb1	7648.91	-0.100784	0.0658463	-1.53082	0.125814	0.417767
Lims1	954.644	0.0665798	0.0435092	1.53029	0.125945	0.417767
Polq	26.485	-0.108511	0.0710219	-1.53047	0.125899	0.417767
Slamf8	6.56348	0.0431659	0.0289404	1.53062	0.125864	0.417767
Zfp469	432.328	0.110666	0.0722409	1.53021	0.125964	0.417767
Pygo2	1141.38	-0.0756363	0.0494454	-1.52967	0.126098	0.418118
4930550C14Rik	59.6462	-0.116056	0.0759494	-1.52849	0.126391	0.418738
Aldh1a3	131.449	0.100534	0.0656945	1.52846	0.126398	0.418738
Sclt1	255.179	-0.096759	0.0632877	-1.52868	0.126343	0.418738
Tnfaip8l2	4.96254	0.0450199	0.0302347	1.52856	0.126373	0.418738
Cpne1	467.283	0.100761	0.0659458	1.52787	0.126545	0.418753
Gm49909	929.307	0.109056	0.0713669	1.52793	0.126529	0.418753
Mrpl17	1186.88	0.079631	0.0521193	1.52788	0.126543	0.418753
Rnf32	117.902	-0.102758	0.0672463	-1.52787	0.126545	0.418753
Spcs1	2639	0.0789235	0.0516525	1.52792	0.126534	0.418753
Mfsd12	266.194	0.0990234	0.0648244	1.52764	0.126602	0.418847
Cdca4	233.3	-0.091279	0.0597965	-1.52655	0.126872	0.41955
Meox2	9.47428	0.0912161	0.0594684	1.52664	0.12685	0.41955
Cyth1	1396.82	-0.073396	0.0481344	-1.5248	0.127308	0.420234
Dync1h1	11506.8	-0.114439	0.0750989	-1.52493	0.127277	0.420234
Kcnq2	426.742	0.10267	0.0673015	1.5252	0.127208	0.420234
Kyat1	313.254	-0.101072	0.0663119	-1.52453	0.127376	0.420234
Lipo3	762.078	0.0855515	0.0561221	1.52446	0.127393	0.420234
Mrpl15	611.506	-0.0764453	0.0501319	-1.5247	0.127335	0.420234
Myef2	1702.59	-0.0777104	0.0509554	-1.52509	0.127236	0.420234
Parm1	311.767	0.112303	0.0736453	1.52461	0.127356	0.420234
Scml2	22.463	-0.110998	0.0728745	-1.52533	0.127177	0.420234
Snx3	2478.62	0.0843823	0.0553263	1.52518	0.127214	0.420234
Zfp646	1272.56	-0.0778472	0.0510267	-1.5256	0.12711	0.420234
Phyh	2779.78	0.0673287	0.0441704	1.52428	0.127438	0.420289
Cbx3	1512.94	0.0711638	0.0466969	1.52392	0.127528	0.420491
St6galnac5	361.002	-0.105382	0.0691735	-1.52369	0.127585	0.420586
Dlgap4	1152.26	0.0829108	0.0544515	1.5226	0.127859	0.421394
Ptar1	1072.36	-0.0992982	0.0652319	-1.5224	0.127908	0.421459
Kif5b	11901.1	-0.0740449	0.0486467	-1.52212	0.127979	0.421598
Zbtb5	438.515	0.102022	0.0670387	1.52154	0.128124	0.421982
Aktip	1149.67	-0.07805	0.0513303	-1.52059	0.128362	0.422023
Bpgm	668.068	0.0795488	0.0522963	1.52101	0.128258	0.422023
Csnk1a1	8024.88	-0.0530329	0.0348779	-1.52052	0.128379	0.422023
Gm4787	13.0731	-0.0893789	0.0590934	-1.52044	0.1284	0.422023
Itpkb	2908.3	-0.0787398	0.0517853	-1.52054	0.128375	0.422023
Msr1	98.6861	0.0741519	0.0488957	1.5212	0.128209	0.422023
Rcor2	205.231	-0.101504	0.0667565	-1.52035	0.128423	0.422023
Taf15	2539.44	-0.10091	0.0663611	-1.52085	0.128298	0.422023
Tmem131	2392.64	-0.0693145	0.0455783	-1.52079	0.128313	0.422023
Yeats2	574.687	-0.092431	0.06076	-1.52129	0.128187	0.422023
Kalrn	586.658	-0.107601	0.0707966	-1.52015	0.128473	0.422093
Dguok	354.556	-0.0922206	0.0606859	-1.51976	0.12857	0.422224
Thpo	14.1819	-0.0893074	0.0591974	-1.51979	0.128563	0.422224
Ptprj	3112.38	-0.0768407	0.0505668	-1.51958	0.128617	0.422284
Col10a1	21.2677	0.0833256	0.0546744	1.51869	0.128841	0.422739
Mmp15	188.337	0.109103	0.0718011	1.51889	0.12879	0.422739
Tbce	695.359	-0.103822	0.0683697	-1.51868	0.128842	0.422739
Ak3	763.811	-0.0739709	0.0487136	-1.51849	0.12889	0.422801
Rbm22	812.684	-0.0783944	0.0516404	-1.51808	0.128995	0.422962
Tmbim1	1174.6	0.0766498	0.0504906	1.51807	0.128996	0.422962
Pcdhb13	66.9375	0.115217	0.0758801	1.51781	0.129063	0.422992
Snx8	683.612	-0.0818511	0.0539228	-1.51788	0.129044	0.422992
Adap2	12.3598	0.0896407	0.0591392	1.51748	0.129145	0.423166
Vps16	705.707	0.0722667	0.047625	1.51736	0.129176	0.423173
Nek4	425.614	-0.0862518	0.0568486	-1.51721	0.129215	0.423207
Ccdc9b	545.873	-0.086504	0.0570205	-1.51704	0.129256	0.423243
Rassf2	354.347	0.11226	0.0739755	1.51693	0.129283	0.423243
Ube2q2	1583.84	-0.0734075	0.0483994	-1.51666	0.129354	0.423379
Faim2	17.0098	0.069684	0.0460205	1.51639	0.12942	0.423502
Kctd7	273.255	0.0989199	0.0652617	1.51589	0.129547	0.423822
Ism1	6.5177	0.0828058	0.0545923	1.51577	0.129577	0.423825
Mtfp1	266.466	0.0938	0.061892	1.51558	0.129626	0.423893
Dnajc17	88.2658	0.10826	0.0714601	1.51495	0.129785	0.424129
Mblac2	387.405	-0.102418	0.0676142	-1.51511	0.129744	0.424129
Plce1	85.0547	0.112855	0.0743774	1.51502	0.129766	0.424129
Arid4b	1202.15	-0.101187	0.0668151	-1.51463	0.129865	0.424297
Chtf18	32.1678	0.114297	0.075474	1.514	0.130025	0.424726
Erfe	26.1559	-0.0862646	0.0573613	-1.51364	0.130118	0.424936
Cactin	579.043	-0.0956301	0.0632208	-1.51269	0.130358	0.424964
Ccdc138	59.4873	-0.114936	0.0759523	-1.51337	0.130185	0.424964
Cisd2	1354.51	-0.0660172	0.0436289	-1.51313	0.130248	0.424964
Fam71e1	58.3447	0.114186	0.0755115	1.5129	0.130305	0.424964
Hal	34.6683	0.095609	0.0631878	1.51287	0.130312	0.424964
Lpin2	428.435	0.106111	0.0701385	1.51276	0.130341	0.424964
Ptges2	342.067	0.0749049	0.0494972	1.51333	0.130195	0.424964
Rgs19	186.13	0.0984457	0.0650643	1.513	0.130281	0.424964
Dap3	942.542	0.0662454	0.0438008	1.51247	0.130414	0.425051
Eef1akmt4	123.359	0.112289	0.074279	1.51208	0.130513	0.425281
Hcn3	361.098	-0.0874434	0.0578396	-1.51195	0.130547	0.425297
Vdac1	3351.6	-0.0781524	0.0516963	-1.51179	0.130587	0.425335
Nell2	14.7836	0.0637258	0.0423786	1.51148	0.130666	0.425496
Cog3	1210.36	0.0854247	0.0565282	1.51109	0.130764	0.425628
Gm20661	3.1205	-0.0544215	0.0368029	-1.51121	0.130736	0.425628
Abca9	10.1926	0.0799307	0.0530607	1.51046	0.130927	0.426063
Kif1c	1569.39	-0.0629972	0.0417222	-1.50989	0.13107	0.426381
Phrf1	1429.88	0.0615595	0.0407728	1.50985	0.131083	0.426381
Ajm1	235.688	-0.101713	0.0673828	-1.50914	0.131263	0.426579
Ctsf	997.158	-0.0769468	0.0509883	-1.50912	0.131269	0.426579
Pfkp	1091.05	-0.104707	0.0693859	-1.5093	0.131222	0.426579
Pgam5	857.536	-0.0726443	0.0481364	-1.5091	0.131273	0.426579
Plaa	1629.19	0.0581475	0.0385313	1.50904	0.131289	0.426579
Enpp5	4397.47	-0.0779223	0.0516459	-1.50883	0.131343	0.426617
Gprin3	145.949	-0.114316	0.0758366	-1.50877	0.131358	0.426617
AW209491	562.079	-0.0742052	0.0491983	-1.50836	0.131463	0.426863
Arpc3	1805.5	0.0794841	0.052704	1.50809	0.131532	0.426898
Zmym3	1010.28	-0.0892174	0.0591632	-1.50811	0.131526	0.426898
Scyl1	2281.03	0.0624944	0.0414437	1.50793	0.131573	0.426938
Fam131a	921.23	-0.0718314	0.0476451	-1.50767	0.131639	0.427058
Akap8l	1287.62	-0.110558	0.0734275	-1.50637	0.131972	0.427085
Atrx	3312.18	-0.103121	0.0684366	-1.5071	0.131786	0.427085
Cbfb	1045.84	0.0789977	0.0524325	1.50666	0.131899	0.427085
Cnnm2	912.484	0.0922404	0.0612346	1.50616	0.132025	0.427085
Eva1b	683.197	-0.0998526	0.0662634	-1.50712	0.13178	0.427085
Gm11549	3.4085	0.0477296	0.0319895	1.50622	0.13201	0.427085
Hspa12a	1004.07	-0.0999043	0.0663396	-1.50618	0.13202	0.427085
Nudt13	231.494	-0.109246	0.0725105	-1.50698	0.131816	0.427085
Ppm1l	2873.04	-0.0818581	0.0543167	-1.50706	0.131796	0.427085
Rhbdf2	198.498	0.11253	0.0746477	1.5066	0.131913	0.427085
Scd2	10784.3	-0.0795944	0.0528269	-1.50674	0.131877	0.427085
Tti1	837.285	-0.0592581	0.0393269	-1.50679	0.131864	0.427085
Zfp91	3332.35	-0.0508093	0.0337245	-1.50659	0.131915	0.427085
4931406C07Rik	955.839	-0.0603682	0.0400987	-1.50551	0.132192	0.427532
Hrk	9.9907	-0.0891405	0.0594816	-1.50501	0.132321	0.427856
Cbln2	19.1723	-0.0875154	0.0585423	-1.50469	0.132404	0.428028
Mbtd1	473.949	-0.102542	0.068194	-1.50375	0.132646	0.428709
Six5	420.597	0.0926425	0.0616262	1.50353	0.132702	0.428709
Ube2r2	1679.92	0.0634773	0.0422166	1.50362	0.13268	0.428709
Mapk3	3318.31	0.0677756	0.0451237	1.50201	0.133094	0.429882
St8sia1	661.83	-0.107822	0.0718107	-1.50189	0.133125	0.429887
Map1lc3a	856.891	-0.0985156	0.0656127	-1.50172	0.133169	0.429936
Cdc23	1202.72	-0.0635674	0.0423381	-1.5014	0.133253	0.430018
Nek7	1695.77	-0.0535554	0.0356698	-1.5014	0.133253	0.430018
Nes	723.927	0.110024	0.0732556	1.50027	0.133545	0.430864
Kcnh2	2184.28	-0.0776133	0.0517386	-1.50013	0.13358	0.430884
Wipi1	6269.97	0.0844983	0.0563342	1.49987	0.133647	0.431006
Apoa2	7.44221	0.0789405	0.0526519	1.49908	0.133853	0.431574
Slc20a2	551.201	-0.088138	0.0587975	-1.49879	0.133927	0.431719
Acsf2	51.2949	0.11356	0.0758035	1.49836	0.134039	0.431794
Intu	597.317	-0.0712165	0.0475218	-1.49853	0.133996	0.431794
Leng9	255.253	0.100827	0.0672827	1.49822	0.134077	0.431794
Morn4	651.754	-0.088323	0.0589475	-1.49839	0.134032	0.431794
P2ry14	19.536	-0.100835	0.0675469	-1.49804	0.134123	0.431794
Sowaha	89.1787	-0.111876	0.0746358	-1.49803	0.134126	0.431794
Gata2	37.7053	0.099106	0.0659808	1.49776	0.134194	0.431918
Rnd1	57.861	0.112576	0.0751799	1.4975	0.134264	0.432047
Ankhd1	2300.6	-0.0917042	0.0612521	-1.49725	0.134329	0.43207
Pltp	55.7802	0.0859303	0.0574652	1.49724	0.13433	0.43207
Cyb5b	6901.37	-0.0717316	0.0479227	-1.49684	0.134434	0.432312
Tmem109	1033.29	0.0815801	0.0545193	1.49637	0.134557	0.432612
Scrt2	5.91302	0.0843407	0.0562617	1.49611	0.134626	0.432643
Slc2a13	280.031	-0.102465	0.0685008	-1.49611	0.134625	0.432643
Tmprss6	17.8063	0.106068	0.0708214	1.49535	0.134824	0.433188
Arhgap17	670.795	-0.0710763	0.0475418	-1.49497	0.134922	0.433407
Amn1	406.041	-0.10006	0.066975	-1.49417	0.13513	0.433732
Dlgap3	122.119	-0.112611	0.0754105	-1.49419	0.135126	0.433732
Helz2	1232.2	-0.110091	0.0737254	-1.49391	0.135199	0.433732
Ino80d	1388.7	-0.107605	0.0720393	-1.49422	0.135118	0.433732
Nup43	163.935	0.0958036	0.0641336	1.49408	0.135156	0.433732
Uchl5	461.814	0.085281	0.0570844	1.49391	0.1352	0.433732
BC005624	1034.52	0.069209	0.0463339	1.49375	0.135241	0.433767
Acap3	855.735	-0.075325	0.0504503	-1.49318	0.135391	0.434061
P4ha1	2761.39	0.109861	0.0735467	1.49325	0.135372	0.434061
Bambi	371.856	0.106956	0.0716491	1.49255	0.135555	0.434491
Slc30a8	5399.27	-0.111411	0.074706	-1.49225	0.135634	0.434648
Rtel1	323.506	-0.0979908	0.0656727	-1.49212	0.135667	0.434659
Zdhhc15	93.2927	-0.109589	0.0734506	-1.49154	0.135821	0.435058
Ripk3	44.3258	0.104477	0.0699015	1.49138	0.135861	0.435091
Tmem200b	14.4783	0.0978005	0.0655331	1.49101	0.135959	0.435312
Ksr1	94.8974	0.113112	0.0758264	1.49067	0.136047	0.435405
Nudcd3	3033.9	-0.0435214	0.0291939	-1.49077	0.136023	0.435405
Ints5	674.845	0.075736	0.0508122	1.49039	0.136122	0.435548
Cadps2	192.573	0.110437	0.0740555	1.49022	0.136167	0.435597
Ier2	548.623	0.108042	0.0724142	1.49007	0.136207	0.435631
Mamdc2	59.8597	0.110121	0.0738769	1.48896	0.136497	0.436371
Zscan20	183.62	-0.100644	0.0675891	-1.48899	0.136491	0.436371
Car5b	21.5175	0.105355	0.0706987	1.48874	0.136556	0.436463
Gm3411	6.16805	-0.0553713	0.0381054	-1.48817	0.136706	0.436849
Cep170b	5903.38	-0.0761219	0.0511605	-1.48792	0.136771	0.43693
Slc26a1	349.672	0.112481	0.0755564	1.48773	0.136821	0.43693
Thegl	9.94264	-0.0762134	0.0518667	-1.48774	0.13682	0.43693
Cnpy3	1288.15	0.083081	0.0558702	1.48703	0.137006	0.437154
Haus6	148.208	0.103244	0.0693868	1.48727	0.136943	0.437154
Klhl25	196.637	-0.0934576	0.0628753	-1.48649	0.13715	0.437154
Penk	11.7254	0.0658456	0.0443438	1.48623	0.137218	0.437154
Plscr4	34.9324	0.10144	0.0681284	1.48641	0.13717	0.437154
Rfx5	748.739	0.0944914	0.0635729	1.48631	0.137198	0.437154
Rtkn	221.35	0.105075	0.0706949	1.48655	0.137133	0.437154
Ryr2	8.62012	0.0664905	0.0448447	1.48638	0.137179	0.437154
Slc35d3	566.865	-0.101184	0.0680823	-1.48645	0.13716	0.437154
Smtn	229.087	0.111835	0.0751776	1.48714	0.136977	0.437154
Stx12	2153.52	-0.0732516	0.0492808	-1.48639	0.137177	0.437154
Crtap	486.697	0.0951798	0.0640482	1.48591	0.137304	0.437333
Hspg2	881.488	0.10031	0.067447	1.48558	0.137391	0.437429
Srbd1	420.939	0.074922	0.0504358	1.4855	0.137412	0.437429
Zfp955a	326.639	-0.10531	0.0709049	-1.48546	0.137423	0.437429
Nprl3	630.826	-0.0808811	0.0544669	-1.48504	0.137532	0.437586
Sytl4	7597.83	-0.0934062	0.0629004	-1.48514	0.137507	0.437586
Tlnrd1	541.553	0.0839724	0.0565491	1.48489	0.137573	0.437622
Ptgir	42.8442	0.100968	0.0677952	1.48475	0.137611	0.437646
Bloc1s1	203.824	0.0979051	0.0659931	1.48413	0.137774	0.437973
F11r	1416.46	0.0680557	0.0458703	1.48363	0.137906	0.437973
Gm18336	27.1752	-0.110628	0.0745857	-1.48358	0.137922	0.437973
Msantd4	1467.25	-0.0671774	0.0452631	-1.48414	0.137772	0.437973
Prodh	27.2894	0.105473	0.0711684	1.48364	0.137903	0.437973
Prps1l3	447.508	-0.0817905	0.0551096	-1.48382	0.137858	0.437973
Zfp60	767.879	-0.0893108	0.0601905	-1.48384	0.137853	0.437973
Lancl1	760.754	-0.0668832	0.0450871	-1.48344	0.137957	0.437991
Atr	456.233	-0.0957905	0.0646226	-1.4823	0.138261	0.438862
Rogdi	2191.91	-0.0757101	0.051084	-1.48214	0.138304	0.438903
Mon1b	919.42	0.0700603	0.0472784	1.48184	0.138383	0.439058
Lipg	4.29297	0.0596337	0.040154	1.48058	0.138718	0.440028
Il17ra	715.003	-0.0739062	0.0499217	-1.4804	0.138767	0.440087
Galnt7	448.632	0.0991601	0.0669783	1.48021	0.138817	0.440134
Sh2d4b	39.1821	0.107877	0.0727565	1.48012	0.138842	0.440134
Gm11808	3684.36	0.0899369	0.0607753	1.47973	0.138945	0.440368
Serinc1	10473.7	0.0650541	0.0439687	1.47954	0.138995	0.440431
Bcl9l	888.926	0.0775574	0.0524298	1.47932	0.139055	0.440525
Srrt	2199.79	0.0671092	0.0453754	1.47898	0.139145	0.440715
Arpc5l	2375.07	-0.100142	0.0677284	-1.47882	0.139188	0.440757
Cul9	1423.45	-0.0695971	0.047073	-1.47849	0.139276	0.44094
Gtf2h3	456.245	-0.0671984	0.0454754	-1.47764	0.139504	0.441567
1700020D05Rik	23.5902	-0.079046	0.0541555	-1.4771	0.139649	0.441853
Cpsf1	1194.61	-0.0619019	0.0419136	-1.4769	0.139702	0.441853
Hmgcs1	1562.27	-0.108408	0.0734241	-1.47708	0.139655	0.441853
Rpl38	2691.81	0.0965659	0.0653787	1.47685	0.139715	0.441853
Samd14	442.574	0.0761555	0.0515712	1.47674	0.139745	0.441853
Hmgn3	1574.81	-0.0840419	0.0569233	-1.47647	0.139817	0.441987
Ccnj	168.302	-0.104523	0.0708203	-1.47583	0.139989	0.442001
Csmd1	41.0464	0.06155	0.0419659	1.47616	0.139901	0.442001
Pigl	109.26	-0.102912	0.0697055	-1.476	0.139944	0.442001
Slco1a1	21.4295	-0.0868789	0.0591969	-1.47604	0.139934	0.442001
Stra6l	63.9594	0.111117	0.0752049	1.47594	0.139961	0.442001
Tango6	185.286	0.0933444	0.0632605	1.47578	0.140002	0.442001
Atxn7l2	205.988	-0.0937058	0.0635148	-1.47554	0.140069	0.442023
Zfp592	1110.21	-0.0664677	0.0450442	-1.47558	0.140057	0.442023
Fbxl7	114.331	0.11073	0.0749972	1.47518	0.140165	0.442139
Phf1	1121.55	-0.079878	0.054147	-1.47527	0.140141	0.442139
Cbl	1630.53	-0.0993265	0.0673741	-1.47449	0.14035	0.442251
Ccdc157	420.163	-0.0730817	0.0495657	-1.47424	0.140416	0.442251
Cox7a2l	1991.33	-0.0817157	0.0554059	-1.47489	0.140243	0.442251
Dcaf5	1400.57	-0.0665874	0.0451659	-1.47426	0.140411	0.442251
Dmpk	2611.61	-0.0654948	0.0444496	-1.47348	0.140622	0.442251
Dynll2	5942.31	-0.0791187	0.0536869	-1.47376	0.140546	0.442251
Evi2b	13.1749	0.0700586	0.0477259	1.47354	0.140605	0.442251
Fen1	199.602	0.104194	0.0706656	1.47378	0.140542	0.442251
Icosl	32.0466	0.096419	0.065523	1.47438	0.140379	0.442251
Kcnn2	28.8673	0.104429	0.0706649	1.47469	0.140295	0.442251
Map2k3	1023.48	0.085326	0.0578572	1.47461	0.140318	0.442251
Pcdha7	9.47331	0.062553	0.0424903	1.47409	0.140456	0.442251
Snw1	1403.49	-0.0569254	0.0386272	-1.47369	0.140565	0.442251
Zfp748	398.736	-0.0833194	0.0565361	-1.47364	0.140578	0.442251
Fbxo31	488.151	-0.0616525	0.0418543	-1.47292	0.140773	0.44263
Kat8	405.764	0.0918878	0.0624331	1.47212	0.140989	0.443215
Tcf7l1	18.7484	0.0935292	0.0634013	1.47179	0.141078	0.4434
Ccl2	104.693	0.103884	0.0705396	1.47147	0.141165	0.44358
Cartpt	120.718	0.111652	0.0759414	1.47084	0.141335	0.443819
Enho	1377.45	-0.0983807	0.0668889	-1.47097	0.1413	0.443819
Rfx3	1082.73	-0.099355	0.0675661	-1.47074	0.141362	0.443819
Zfp628	484.657	0.0882801	0.0600087	1.47094	0.141306	0.443819
Sprr2f	4.60443	0.0545356	0.0370305	1.47022	0.141503	0.444166
Tmem212	54.6556	-0.104535	0.0713205	-1.46998	0.141568	0.444276
Vps37b	959.385	0.0709494	0.048275	1.46968	0.141649	0.444437
Naa20	1357.4	-0.078027	0.0531069	-1.4692	0.141779	0.444498
Ndufa13	1646.51	0.0842456	0.0573397	1.4692	0.141779	0.444498
Tgm4	5.77345	-0.0634893	0.0438098	-1.46916	0.14179	0.444498
Trak2	1576.37	-0.0566203	0.0385366	-1.46921	0.141776	0.444498
Gpr65	9.26074	0.0605802	0.0414945	1.4689	0.14186	0.44453
Slc7a8	4676.04	-0.0918473	0.0625341	-1.4689	0.141859	0.44453
Arsg	119.514	-0.106939	0.0727708	-1.46878	0.141893	0.444537
Mphosph6	441.876	0.0863968	0.0588209	1.46855	0.141954	0.444635
Bmf	490.131	0.107031	0.0728555	1.46843	0.141987	0.444643
Phpt1	395.566	0.0907679	0.0618214	1.46813	0.14207	0.444806
Sugt1	1051.1	0.0691454	0.0471097	1.46772	0.142181	0.445061
Sltm	1836.37	-0.086551	0.0589773	-1.46757	0.14222	0.445088
Lad1	163.833	0.107411	0.0732359	1.46673	0.142448	0.445708
Armcx5	348.955	-0.0938762	0.0640014	-1.46635	0.142552	0.445862
Hes1	303.673	0.108652	0.0740328	1.46633	0.142558	0.445862
N4bp2l2	1457.5	-0.076285	0.0520459	-1.4657	0.142729	0.446301
Rgs14	3.50514	0.0423746	0.0295241	1.46491	0.142946	0.446793
Rsph1	289.75	0.0930921	0.0635437	1.4649	0.142947	0.446793
Pdyn	6715.85	0.098726	0.0674054	1.46444	0.143074	0.447094
Glul	6529.74	-0.0808145	0.0552021	-1.46403	0.143187	0.447353
Hsd11b1	48.6742	0.102344	0.0697135	1.46385	0.143236	0.447412
Lrrc58	3774.92	-0.0830676	0.0567529	-1.4637	0.143275	0.447437
Creg1	5882.99	-0.0635757	0.0434453	-1.46335	0.143371	0.447642
Cdt1	63.4347	0.110484	0.0754768	1.46313	0.143432	0.447737
Pla2g3	6.44133	-0.0788651	0.0542917	-1.46205	0.143726	0.448561
Pkhd1	305.126	-0.0954348	0.0652837	-1.46194	0.143758	0.448565
Galc	1110.28	-0.0665046	0.0454935	-1.46178	0.143801	0.448605
1700030K09Rik	173.744	-0.0942945	0.0645438	-1.46088	0.144048	0.44909
Ezh2	176.973	0.0858304	0.0587628	1.46091	0.14404	0.44909
Fxyd7	12.4142	0.0566205	0.0390222	1.46107	0.143998	0.44909
Osbp2	107.466	-0.107273	0.0734528	-1.46018	0.144241	0.449594
Ctrc	16.9556	0.0267947	0.0197356	1.46	0.144289	0.449629
Nrp1	351.778	0.110996	0.0759763	1.45964	0.14439	0.449629
Pgk1	3139.48	0.103308	0.0707667	1.45953	0.144419	0.449629
Rab11b	1725.41	0.0627069	0.0429662	1.45947	0.144435	0.449629
Slc25a35	284.649	0.079455	0.0544299	1.45988	0.144323	0.449629
Zfp786	48.0959	0.110611	0.0756696	1.45955	0.144413	0.449629
Ccnl1	867.668	-0.105561	0.0723773	-1.45886	0.144603	0.450055
Cenpn	27.7772	-0.110255	0.075598	-1.45862	0.144669	0.450137
Unc5a	823.122	0.0804295	0.055144	1.45855	0.14469	0.450137
Insig2	1113.21	-0.0593528	0.0406996	-1.45826	0.144768	0.450283
Tagap1	379.071	-0.0889414	0.0609997	-1.45798	0.144847	0.450339
Wdr13	1688.12	-0.0648287	0.044464	-1.45801	0.144837	0.450339
Lancl2	570.155	-0.0666164	0.0456987	-1.45763	0.144943	0.450543
Nme5	40.4393	-0.110455	0.0757091	-1.45737	0.145013	0.450665
Spdl1	17.6865	0.0987712	0.0676008	1.45725	0.145049	0.45068
Cap1	4221.01	0.06369	0.0437361	1.45625	0.145325	0.451443
Acads	382.262	0.0746729	0.0513069	1.45537	0.145567	0.451984
Cuta	931.288	0.0894361	0.0614818	1.45477	0.145733	0.451984
Iars	3837.7	-0.0747943	0.0514189	-1.45462	0.145774	0.451984
Kpnb1	9550.21	-0.0475683	0.0326887	-1.45519	0.145617	0.451984
Rlf	783.257	-0.0826816	0.0568384	-1.45463	0.145771	0.451984
Ryr3	65.6195	0.105907	0.0726712	1.4554	0.145558	0.451984
Slc7a7	65.3065	0.110309	0.0758012	1.4549	0.145696	0.451984
Utp23	254.232	-0.0736674	0.050644	-1.45462	0.145775	0.451984
Zfp558	40.997	-0.110511	0.0759766	-1.45501	0.145667	0.451984
Sass6	66.6614	0.110222	0.0757539	1.45442	0.14583	0.452057
Rtl8c	168.764	-0.0975345	0.0670689	-1.45384	0.145991	0.45246
Cdc42ep5	46.583	0.110409	0.0759117	1.4535	0.146084	0.452468
D430042O09Rik	886.591	-0.0565584	0.0389115	-1.4535	0.146085	0.452468
Thop1	608.937	0.0750899	0.051657	1.45366	0.146041	0.452468
Nsmaf	952.02	-0.0857125	0.0589781	-1.4533	0.146141	0.452543
Pcdh20	6.39183	0.06112	0.042159	1.45312	0.14619	0.452603
Gli2	15.04	0.0960796	0.0663609	1.45268	0.146313	0.452887
Chd6	1119.46	-0.102523	0.070654	-1.45146	0.146653	0.453748
Psmd5	777.144	0.0584696	0.040283	1.45152	0.146634	0.453748
Hcn1	386.373	-0.0949946	0.065449	-1.4512	0.146724	0.453873
Gmfg	19.6896	0.0976714	0.0673132	1.45094	0.146796	0.453998
Chd8	2186.68	-0.0813091	0.0560737	-1.45009	0.147034	0.454413
Col4a3	6.13731	-0.0722527	0.0499847	-1.44994	0.147076	0.454413
Pcx	2644.86	-0.088484	0.0610171	-1.45022	0.146996	0.454413
Prkab1	904.615	-0.0732674	0.0505364	-1.4498	0.147115	0.454413
Tedc2	172.379	0.0921002	0.0635068	1.45012	0.147026	0.454413
Zfp950	571.419	-0.109669	0.0757472	-1.44989	0.147089	0.454413
Carns1	62.5277	0.107147	0.0739104	1.4495	0.147199	0.454577
Camsap1	1442.87	-0.0672182	0.0463867	-1.44905	0.147322	0.454863
Sept11	2901.52	0.0605234	0.0417718	1.44893	0.147357	0.454875
Tbc1d9b	3996.23	-0.0630075	0.0435062	-1.44823	0.147552	0.455382
4833420G17Rik	577.032	-0.101618	0.0702121	-1.44756	0.14774	0.455644
Acsl1	514.781	-0.0958958	0.0662458	-1.44756	0.147741	0.455644
Paics	1894.25	0.0650029	0.044901	1.44768	0.147705	0.455644
Tbc1d4	126.604	0.109944	0.0759747	1.44748	0.147761	0.455644
C77080	1578.27	0.0798857	0.0552002	1.44711	0.147866	0.455775
Tmem246	393.986	-0.0817409	0.0564813	-1.44711	0.147866	0.455775
Ptrhd1	228.623	0.0904155	0.0625121	1.44652	0.148032	0.456111
Tmem150c	768.484	-0.0678788	0.0469254	-1.4465	0.148037	0.456111
Aimp2	342.227	0.0851968	0.058916	1.44629	0.148096	0.456121
Npffr1	3.87348	-0.04876	0.0345459	-1.44627	0.148102	0.456121
Ptprz1	427.316	0.102837	0.0710443	1.44601	0.148174	0.456194
Wdr11	1097.82	-0.0641753	0.0443822	-1.44596	0.148188	0.456194
Prkaa2	459.487	-0.0881866	0.060995	-1.44581	0.14823	0.456229
Hhex	441.362	0.109839	0.0759502	1.44536	0.148357	0.456462
Hist1h3e	23.921	0.103249	0.0713456	1.44521	0.148399	0.456462
Slc2a6	89.3471	0.105994	0.0733348	1.44529	0.148378	0.456462
Hs3st6	138.307	-0.109553	0.075884	-1.4447	0.148542	0.456799
Unc93b1	859.678	0.0800755	0.055432	1.4446	0.148571	0.456799
Cdan1	340.742	-0.0964108	0.0667583	-1.44433	0.148647	0.456938
Bcorl1	367.208	-0.0879714	0.0609267	-1.44408	0.148716	0.45696
Cdk1	36.9702	-0.0880425	0.061512	-1.44418	0.148689	0.45696
Dip2c	991.029	-0.0680545	0.0471366	-1.44371	0.148821	0.457187
Olr1	6.94467	0.0603052	0.0418824	1.44359	0.148853	0.457189
Map2k7	1524.55	-0.0695004	0.0481522	-1.44344	0.148897	0.45723
Snrnp40	434.065	0.0705949	0.0489191	1.44307	0.149	0.45745
Depdc5	600.093	-0.070283	0.0487165	-1.44268	0.14911	0.457632
Lcor	773.534	-0.107649	0.0746608	-1.44259	0.149136	0.457632
Zmat4	3.4747	0.0601439	0.0415257	1.44253	0.149153	0.457632
Cep41	159.615	0.0878306	0.06091	1.44199	0.149306	0.457882
Megf11	18.6801	0.0932753	0.0647616	1.44193	0.149322	0.457882
Uqcrh	1274.25	0.0958526	0.0664683	1.44191	0.149328	0.457882
Dbp	271.484	0.102947	0.0714618	1.44053	0.149717	0.458503
Dusp7	408.924	-0.0795179	0.0552038	-1.44053	0.149717	0.458503
Hmg20b	531.577	0.0767927	0.053292	1.44096	0.149596	0.458503
Pes1	1095.81	0.0487338	0.0338292	1.44059	0.149702	0.458503
Spag7	804.541	0.0625479	0.043419	1.44055	0.149711	0.458503
Srpk1	1391.75	-0.0675935	0.0469146	-1.4407	0.14967	0.458503
Arhgef6	50.8179	0.100927	0.070103	1.44028	0.149788	0.458532
Ell2	2755.98	0.0740456	0.0514096	1.44028	0.149789	0.458532
Kcnma1	2153.01	-0.0818148	0.0568148	-1.44002	0.14986	0.458655
Acin1	3415.76	-0.0752867	0.0522953	-1.4397	0.149952	0.458807
Comtd1	167.278	0.102151	0.0709506	1.43963	0.149972	0.458807
Atcay	41.6604	0.0921886	0.0639939	1.43936	0.150047	0.458845
Ints10	711.416	0.0663162	0.0460696	1.43945	0.150023	0.458845
Nrros	22.4465	0.0796488	0.0553577	1.43885	0.150192	0.459193
Scn7a	59.0798	0.0773934	0.0538175	1.43858	0.150269	0.459331
Slc38a9	195.034	-0.10879	0.0757011	-1.43832	0.150344	0.459465
Mkx	28.9466	0.101268	0.0704738	1.43781	0.150488	0.45981
Ssh3	1254.75	-0.0738406	0.0513663	-1.43758	0.150554	0.459917
Phf3	2289.88	-0.0757404	0.0526973	-1.43728	0.150638	0.460078
Ercc6	751.252	-0.0942381	0.0655793	-1.43704	0.150705	0.460092
Pdk1	458.495	-0.107734	0.0750001	-1.43715	0.150674	0.460092
Slc25a28	777.726	-0.0851071	0.059238	-1.4368	0.150776	0.460213
Avpr1b	470.793	0.0901717	0.0627285	1.43621	0.150942	0.460624
Arhgef10l	286.053	0.0856887	0.0596822	1.43551	0.15114	0.460684
Ccnt2	1245.03	-0.108558	0.075672	-1.43573	0.15108	0.460684
Kcng3	26.6592	-0.105912	0.07387	-1.43577	0.151067	0.460684
Mfsd6l	499.506	-0.09569	0.0666508	-1.43548	0.15115	0.460684
Tmem74	19.8029	0.0926988	0.0644972	1.43561	0.151113	0.460684
Urah	26.5937	0.106763	0.0742443	1.436	0.151001	0.460684
Pds5b	1309.53	-0.0762295	0.0531108	-1.43534	0.151191	0.460713
Cdk5	601.315	0.0706536	0.0492384	1.43502	0.151281	0.460797
H2afz	2858.99	-0.0695935	0.048495	-1.43505	0.151271	0.460797
Socs2	506.539	0.0783857	0.0546433	1.43463	0.151393	0.461043
Mtmr10	615.528	-0.0801554	0.0558686	-1.43444	0.151446	0.461108
Bok	33.6182	0.105871	0.0737033	1.43387	0.151609	0.461414
Myo1f	21.7961	0.0582357	0.0408988	1.43388	0.151605	0.461414
Rcc2	4063.1	-0.0876125	0.0611271	-1.43339	0.151747	0.46174
Fjx1	22.1993	0.103307	0.0720681	1.43313	0.151821	0.461829
Large1	137.414	0.107525	0.0749831	1.43295	0.151871	0.461829
Ntrk3	14.895	-0.0933712	0.0654738	-1.43305	0.151844	0.461829
Siah3	33.432	0.10347	0.0721165	1.43284	0.151902	0.461829
Atg101	266.842	-0.077371	0.0540007	-1.43253	0.151992	0.461898
Cd59b	14.178	0.0963037	0.0672172	1.43244	0.152019	0.461898
Cpsf7	1486.79	-0.077983	0.0544374	-1.43257	0.15198	0.461898
Arfgap1	1861.75	0.063765	0.044532	1.43189	0.152174	0.462188
Lgals12	170.538	0.108428	0.0757092	1.43188	0.152177	0.462188
Prkd3	292.705	0.0884973	0.0618127	1.43171	0.152228	0.462247
Fzd8	238.613	-0.0865867	0.0604818	-1.43156	0.152269	0.462275
Ado	630.468	-0.0772786	0.0539984	-1.43116	0.152385	0.462532
Parp2	494.583	-0.079746	0.0557519	-1.43029	0.152633	0.46319
Ube2d2a	3151.58	-0.0440038	0.0307839	-1.42943	0.152879	0.463841
Snrnp48	527.458	-0.107985	0.0756799	-1.42903	0.152995	0.464001
Tubg1	1273.46	0.0753104	0.0526993	1.42904	0.152994	0.464001
Atp5h	1797.86	0.0828162	0.0579749	1.42848	0.153155	0.464146
Cep112	45.4203	0.108218	0.0756784	1.42843	0.153169	0.464146
Esyt1	2752.02	0.0663598	0.0464467	1.42871	0.153088	0.464146
Nelfa	663.851	0.0616936	0.0431881	1.42854	0.153137	0.464146
Sfxn3	551.78	0.0622546	0.0435905	1.42823	0.153225	0.46422
Coa4	208.899	-0.0970463	0.0679713	-1.42797	0.1533	0.464352
Ppp1r3b	555.053	-0.0873871	0.0612031	-1.42778	0.153355	0.464421
Gemin2	132.739	0.106641	0.0747047	1.42716	0.153533	0.464865
Cdr2l	400.032	0.0824761	0.0578188	1.42627	0.153791	0.465454
Unc13d	14.9138	0.0819969	0.0575267	1.42638	0.15376	0.465454
Spock3	63.8333	0.101388	0.071078	1.42589	0.153901	0.465693
Nmnat2	92.3151	0.106648	0.0747128	1.42559	0.153986	0.465853
Rab29	41.0834	0.107129	0.0750933	1.42521	0.154095	0.466088
Col11a2	185.475	-0.108059	0.0759186	-1.42479	0.154218	0.466318
Kdsr	375.306	-0.0734541	0.0515635	-1.42454	0.15429	0.466318
Trip11	3538.01	-0.0862294	0.0605278	-1.42472	0.154238	0.466318
Ube2l3	2472.3	0.0577707	0.0405556	1.42451	0.154298	0.466318
Brox	1807.86	-0.0496111	0.0348473	-1.42364	0.15455	0.466399
Glrx3	885.885	0.0729476	0.0512301	1.42398	0.154452	0.466399
Grina	3126.63	-0.0734049	0.051563	-1.42364	0.15455	0.466399
Guf1	524.346	-0.105855	0.0743623	-1.42405	0.154432	0.466399
Jag2	703.169	-0.091451	0.0642374	-1.42369	0.154535	0.466399
Mmp23	13.8476	-0.0845256	0.0596163	-1.4237	0.154533	0.466399
Pdia2	7.95658	0.061543	0.0431432	1.42388	0.154482	0.466399
Zfp212	375.524	-0.0812743	0.0570805	-1.42354	0.154579	0.466399
Mtif2	522.844	-0.0691925	0.0486172	-1.4231	0.154706	0.466689
Trim7	79.7165	-0.107271	0.0754557	-1.42264	0.15484	0.466997
Cftr	36.5655	0.105094	0.0737984	1.42202	0.155022	0.467235
Endod1	937.042	0.0792537	0.0557208	1.42221	0.154964	0.467235
Nectin4	24.1248	0.103569	0.0727344	1.42188	0.155061	0.467235
Pex26	651.866	0.0635241	0.04468	1.42182	0.155078	0.467235
Tg	6.49905	0.0640015	0.0453293	1.42203	0.155017	0.467235
Carmil2	263.232	-0.0893198	0.0628767	-1.42063	0.155426	0.468187
Alcam	2260.81	0.0843872	0.0594264	1.41997	0.155615	0.468575
Parp1	1510.15	0.0590336	0.0415768	1.4199	0.155637	0.468575
Zfp618	450.688	-0.102861	0.0724607	-1.41985	0.15565	0.468575
Jpt2	2339.31	0.0740372	0.052154	1.4196	0.155723	0.468603
Tcta	1361.99	0.0628538	0.0442741	1.41967	0.155704	0.468603
Cabcoco1	50.4106	-0.106733	0.0752094	-1.41941	0.155779	0.468676
Kmt2d	4369.89	-0.107652	0.0759443	-1.41927	0.155821	0.468706
Adck5	263.709	0.0886821	0.0624912	1.41908	0.155875	0.468772
Fut4	278.855	0.107813	0.0758986	1.41888	0.155933	0.46885
Fap	22.5668	0.0825022	0.0581187	1.41834	0.156092	0.468976
Fez1	338.709	-0.0909922	0.0641413	-1.41861	0.156012	0.468976
Lgmn	2927.16	0.0897023	0.0632406	1.4183	0.156102	0.468976
Ranbp1	1199.39	0.0640426	0.0451538	1.41835	0.15609	0.468976
Cspg5	74.791	-0.105935	0.0747249	-1.41776	0.15626	0.469066
Iapp	416625	0.092277	0.0650867	1.4176	0.156307	0.469066
Ldlrap1	375.672	0.0873132	0.0615734	1.41788	0.156225	0.469066
Lrguk	369.881	-0.0857952	0.0605197	-1.41753	0.156328	0.469066
Pibf1	234.229	-0.0897777	0.0633313	-1.41744	0.156355	0.469066
Stxbp2	1565.78	-0.0641122	0.0452145	-1.41798	0.156196	0.469066
Uba7	340.857	-0.101867	0.0718717	-1.41768	0.156283	0.469066
Abca14	5.85197	-0.0680265	0.0483025	-1.41707	0.156464	0.469295
Abhd4	695.755	0.0653466	0.046148	1.41608	0.156752	0.469791
Nkd1	8.96289	0.0755501	0.0534848	1.41621	0.156713	0.469791
Ppp1r12a	1487.27	-0.0805901	0.0569015	-1.41636	0.15667	0.469791
Scly	2760.79	-0.0641464	0.0452996	-1.41606	0.156757	0.469791
Lamc1	1983.37	0.100265	0.0708107	1.41564	0.156882	0.470061
Sv2c	74.1546	0.0726227	0.0513586	1.41554	0.156911	0.470061
Garnl3	65.3938	0.106241	0.0750315	1.41513	0.157032	0.470232
Hcar2	488.332	-0.10723	0.0758586	-1.41523	0.157002	0.470232
Sncb	452.958	0.0937877	0.0662888	1.41489	0.157099	0.470305
Taf13	308.872	-0.0892719	0.0630885	-1.41477	0.157137	0.470305
Zfr	4136.09	-0.0570597	0.0403333	-1.41471	0.157152	0.470305
Pafah1b3	498.585	0.0788081	0.0557354	1.41406	0.157343	0.470686
Shroom1	33.6581	0.105155	0.0743021	1.41408	0.157337	0.470686
Ccdc24	62.6461	-0.107316	0.0759215	-1.41342	0.157532	0.470771
Gpatch8	1136.77	-0.08668	0.0613217	-1.41366	0.157462	0.470771
Lrrc32	476.762	0.0988376	0.0698284	1.41367	0.157457	0.470771
Spata17	5.57651	-0.0706155	0.0502383	-1.41362	0.157473	0.470771
Usp16	2121.51	-0.0472477	0.0334276	-1.41342	0.157532	0.470771
Bche	10.7882	0.0825466	0.0580771	1.4133	0.157568	0.470785
Nhlrc2	1047.57	-0.0680985	0.0481909	-1.41312	0.157621	0.470847
Anks1	1709.84	-0.0611347	0.0432754	-1.4127	0.157745	0.471089
Trub1	312.753	-0.0820521	0.058082	-1.41262	0.157766	0.471089
Foxc1	16.585	0.0817345	0.0576218	1.41207	0.157928	0.471476
Bloc1s6	838.42	0.0757602	0.0536664	1.41173	0.15803	0.471528
Ccna2	55.3267	-0.0976484	0.0695263	-1.41175	0.158024	0.471528
Elobl	38.957	0.107197	0.0759472	1.41158	0.158073	0.471528
Gpt	94.7009	-0.103483	0.0733309	-1.41165	0.158053	0.471528
Arhgef2	4425.48	-0.0875794	0.0620764	-1.41093	0.158266	0.472006
Hsp90aa1	13897.2	0.10444	0.0739754	1.41041	0.158419	0.472228
Nipal2	763.757	-0.0626085	0.0444103	-1.40981	0.158597	0.472228
Pcolce	74.7349	0.100217	0.0709723	1.41056	0.158374	0.472228
Prss41	54.4304	-0.107033	0.0759387	-1.40997	0.158549	0.472228
Ptpn2	910.411	-0.0886616	0.0628859	-1.40987	0.158579	0.472228
Slc1a1	24.1169	0.099984	0.0708311	1.41034	0.158438	0.472228
Trim23	762.52	-0.0800102	0.0567524	-1.40987	0.158578	0.472228
Zmynd10	33.8475	-0.107132	0.0759551	-1.40996	0.15855	0.472228
Chaf1b	86.0224	0.102045	0.0723834	1.40952	0.15868	0.47238
Acadvl	1238.28	0.0532742	0.037807	1.4091	0.158806	0.472469
Borcs8	292.884	0.088655	0.0629278	1.40918	0.158782	0.472469
Cenpx	234.188	0.101451	0.0720211	1.40915	0.158791	0.472469
Asrgl1	573.334	-0.0718863	0.051059	-1.40782	0.159184	0.47269
Casr	1194.76	-0.0918286	0.0651981	-1.40861	0.158951	0.47269
Cobll1	1527.65	-0.0582827	0.0413926	-1.40803	0.159123	0.47269
Deaf1	518.264	-0.0714318	0.0507477	-1.40761	0.159246	0.47269
Htr2b	6.37105	0.0798807	0.0566293	1.40791	0.159157	0.47269
Ifi204	37.7964	0.0875817	0.0621244	1.40767	0.159228	0.47269
Jade2	925.274	-0.0960784	0.0682231	-1.40851	0.15898	0.47269
Pet100	179.973	0.100719	0.0715391	1.40764	0.159238	0.47269
Sept2	2004.31	0.0467233	0.0331873	1.40789	0.159165	0.47269
Syne2	924.167	-0.106514	0.0757201	-1.40779	0.159192	0.47269
Trit1	218.812	-0.0874816	0.0621389	-1.40754	0.159267	0.47269
Zfp458	140.302	-0.105625	0.0750825	-1.4076	0.159251	0.47269
Poc1b	314.692	0.0802382	0.0570074	1.40742	0.159303	0.472702
Gramd4	433.38	0.0772766	0.0549172	1.40708	0.159404	0.472715
Mroh1	2734.92	-0.0590694	0.0419751	-1.40727	0.159348	0.472715
Rabep2	259.697	0.0857757	0.0609669	1.40718	0.159374	0.472715
Tph1	13.4833	0.079582	0.0563964	1.40697	0.159437	0.47272
Fbxo38	1179.11	0.0633378	0.0450247	1.40671	0.159514	0.472852
Hck	17.4232	0.0737812	0.0526022	1.40655	0.159561	0.472896
C1qc	129.6	0.0682997	0.0486715	1.40632	0.15963	0.472969
Cln6	2606.11	-0.0638946	0.0454583	-1.40557	0.159853	0.472969
Nup37	151.503	-0.101388	0.0721419	-1.40624	0.159653	0.472969
Pdss2	173.681	-0.0826591	0.0587859	-1.40578	0.159789	0.472969
Prnp	16882.1	-0.0674807	0.0480091	-1.4056	0.159842	0.472969
Stk38	1378.1	-0.0638522	0.0454294	-1.40549	0.159875	0.472969
Tat	721.549	-0.0878355	0.0624807	-1.40594	0.159741	0.472969
Tmem192	421.641	-0.0785249	0.0558675	-1.40552	0.159866	0.472969
Uba52	1703.77	0.0898684	0.0639191	1.40592	0.159749	0.472969
Sgpp1	2785.11	-0.0727518	0.0517761	-1.40514	0.159979	0.473181
Gin1	158.233	-0.0953209	0.0678337	-1.40498	0.160027	0.473229
Gipc1	686.613	0.0684508	0.048731	1.40469	0.160115	0.473392
Cldn12	1631.64	-0.0771556	0.0549397	-1.40436	0.160212	0.473586
Ngly1	796.949	-0.0585857	0.0417369	-1.40369	0.16041	0.473793
Rap2b	257.646	0.0991043	0.0705887	1.40378	0.160383	0.473793
Sord	310.754	-0.0820236	0.0584445	-1.40369	0.160411	0.473793
Zbtb20	4894.05	-0.105517	0.0752906	-1.40389	0.160351	0.473793
Carmil1	734.495	-0.0752349	0.0536261	-1.40307	0.160596	0.474137
Gm20075	1112.12	-0.0784021	0.0558877	-1.40288	0.160653	0.474137
Il6ra	1260.28	-0.086859	0.0619216	-1.40276	0.160689	0.474137
Mrpl57	583.469	-0.0877891	0.0625791	-1.40295	0.160633	0.474137
Prss53	14905	-0.0988448	0.0704805	-1.40281	0.160673	0.474137
A230050P20Rik	1379	-0.0962002	0.0686235	-1.40213	0.160876	0.474219
Chp2	6.12777	-0.0740345	0.0530856	-1.40231	0.160822	0.474219
Nemp2	81.7865	-0.105751	0.07539	-1.40255	0.160752	0.474219
Pmaip1	35.5338	0.0888207	0.0631731	1.40213	0.160878	0.474219
Xrcc2	82.3269	-0.104259	0.0743459	-1.40228	0.160832	0.474219
Zcchc7	765.21	-0.101782	0.0726535	-1.40136	0.161106	0.474795
Muc20	56.653	0.0995365	0.0710115	1.40114	0.161172	0.474852
Phf10	3100.19	-0.0789813	0.0563725	-1.40108	0.16119	0.474852
1500011B03Rik	1635.01	0.0633106	0.0451999	1.40067	0.161313	0.475121
A430033K04Rik	226.767	-0.0911092	0.0650681	-1.40035	0.16141	0.475127
Nme6	172.908	-0.101291	0.0723662	-1.40054	0.161351	0.475127
Nrd1	5503.9	0.0408351	0.0291609	1.40034	0.161412	0.475127
Ankef1	18.8731	-0.097742	0.0698392	-1.39991	0.16154	0.475333
Bcl2a1d	8.18146	0.0565096	0.0406314	1.39951	0.161659	0.475333
Cdkn2aip	471.828	-0.066094	0.0472515	-1.39867	0.161913	0.475333
Cldn6	415.23	0.0977744	0.0698784	1.39909	0.161786	0.475333
Galnt9	130.776	-0.104115	0.0744145	-1.39978	0.161578	0.475333
Kif20b	43.4145	-0.103982	0.0744937	-1.3986	0.161934	0.475333
Myom1	22.8266	-0.0983439	0.0705408	-1.3996	0.161634	0.475333
Nlrc5	102.63	-0.0968806	0.0695871	-1.39887	0.161853	0.475333
Pgm1	1080.15	0.0714991	0.0511072	1.39895	0.161827	0.475333
Sbk3	11.3858	-0.0796824	0.0571644	-1.3988	0.161872	0.475333
Slc45a4	740.492	0.0804259	0.0575005	1.39862	0.161928	0.475333
Stx5a	1883.94	0.0800951	0.0572499	1.39899	0.161815	0.475333
Syne4	1273.67	-0.0934618	0.066784	-1.39967	0.161611	0.475333
Tcp1	3402.69	0.0641763	0.0458595	1.39938	0.1617	0.475333
Srcin1	13.8804	0.0812464	0.0579945	1.39828	0.162028	0.475512
Zfp689	163.95	0.095796	0.0685476	1.39754	0.16225	0.476069
Efs	11.2999	0.0836322	0.0595053	1.39715	0.16237	0.476326
2010300C02Rik	214.72	0.101769	0.0728345	1.39678	0.16248	0.476365
Cmtr1	2049.93	-0.046375	0.0331993	-1.39685	0.16246	0.476365
Mgat5b	33.4548	-0.1047	0.0749165	-1.39687	0.162453	0.476365
Btg1	2152.6	0.0870843	0.062359	1.39633	0.162614	0.476568
Smim3	34.1842	0.0871991	0.0623711	1.39643	0.162586	0.476568
Fabp3	85.5834	0.105647	0.0756609	1.3959	0.162744	0.476854
Prrg1	11.5505	0.0800692	0.0573207	1.39562	0.162828	0.477004
Steap4	601.792	0.0984194	0.0704425	1.39535	0.16291	0.477054
Wdr93	9.40482	0.0812994	0.0581857	1.39535	0.16291	0.477054
Prkch	68.4815	0.100793	0.0721027	1.39451	0.163163	0.477701
Fam192a	683.279	0.0609881	0.0437436	1.39426	0.16324	0.477735
Peg10	1057.97	0.0893814	0.0640365	1.39435	0.163211	0.477735
Dnajc24	367.359	-0.0907387	0.0651048	-1.39405	0.163302	0.477818
Lin52	318.855	-0.0753132	0.0540305	-1.39384	0.163366	0.477818
Tmem129	637.349	0.0647043	0.0464188	1.39393	0.163338	0.477818
Ccpg1	6354.48	0.0498868	0.035798	1.39356	0.163452	0.477902
Chd2	1598.74	-0.0728939	0.0523168	-1.39332	0.163524	0.477902
Gm7072	552.676	-0.0833155	0.0597994	-1.39335	0.163515	0.477902
Kcnk6	25.062	0.0900394	0.0645276	1.39333	0.163519	0.477902
Kif2a	902.995	-0.0643438	0.0462055	-1.39249	0.163774	0.478154
Klc2	1574.58	0.0625666	0.0449357	1.39242	0.163796	0.478154
Lcorl	1404.67	-0.0856283	0.0614778	-1.39291	0.163648	0.478154
Ppp3cb	2320.18	-0.058126	0.0417453	-1.3924	0.163802	0.478154
Txndc17	1059.07	0.0719944	0.0517033	1.39244	0.163788	0.478154
Zfp78	98.892	-0.105563	0.0758579	-1.39239	0.163806	0.478154
Tnfaip2	192.415	0.100959	0.0724529	1.39206	0.163903	0.478344
Aacs	1621.52	-0.0551651	0.03964	-1.39161	0.16404	0.478568
Abcf2	1483.68	0.0640224	0.0460062	1.39159	0.164045	0.478568
Tgm3	89.8697	0.095977	0.068823	1.39125	0.164149	0.478775
Srgap2	369.844	0.0991625	0.0712891	1.39085	0.164271	0.479036
Mapk4	261.457	0.105466	0.0757861	1.39068	0.164322	0.47909
Adi1	4614.97	-0.0776783	0.0558763	-1.39024	0.164455	0.479212
Hspa1b	5471.83	0.0280611	0.0213408	1.39022	0.164461	0.479212
Prr14l	1422.5	-0.0873581	0.062841	-1.39022	0.164461	0.479212
Sgsm1	2518	-0.0500533	0.0360097	-1.38999	0.164533	0.479327
Nubpl	127.583	-0.0936918	0.0673775	-1.38976	0.164602	0.479433
Bbs12	91.3636	0.101349	0.0729342	1.38907	0.164812	0.479489
Dact1	370.916	-0.0971166	0.0699302	-1.3888	0.164892	0.479489
Gid4	1054.33	0.0558248	0.0401984	1.38878	0.164898	0.479489
Grwd1	247.818	-0.0901201	0.0648588	-1.38917	0.164781	0.479489
Inpp5b	1000.9	-0.0533709	0.038415	-1.38932	0.164736	0.479489
Lrrc75b	9.32164	0.0714641	0.0514902	1.38892	0.164857	0.479489
Pld4	26.9116	0.0638846	0.0462225	1.38938	0.164718	0.479489
Tbp	327.226	-0.0838205	0.0603623	-1.38873	0.164915	0.479489
Tmem161b	184.332	-0.10371	0.0746837	-1.38934	0.164731	0.479489
P2ry2	28.8269	0.0793337	0.0569631	1.38851	0.164983	0.479591
Pip4p2	677.261	-0.0595332	0.0428833	-1.38829	0.16505	0.479692
Rasgrf1	8923.89	-0.0871146	0.0627695	-1.38798	0.165143	0.479719
Socs7	1834.29	-0.0559086	0.0402826	-1.38793	0.165157	0.479719
Tmx2	1493.79	0.0568383	0.0409483	1.38805	0.165121	0.479719
Dnah7a	24.1155	-0.0979507	0.0707305	-1.38735	0.165335	0.479892
Slc25a27	211.342	-0.105337	0.0759739	-1.38754	0.165277	0.479892
Tcf21	4.75561	0.0636545	0.0460075	1.38745	0.165303	0.479892
Ube2e3	874.945	-0.0707745	0.0510127	-1.38731	0.165347	0.479892
Mad2l1	108.735	-0.0983324	0.0709019	-1.38705	0.165426	0.480025
Cluh	1921.97	-0.0578771	0.0417329	-1.38688	0.165479	0.480085
Tbc1d9	1181.49	-0.0774323	0.0558711	-1.38586	0.16579	0.480893
Dyrk1b	348.429	0.0735733	0.0530939	1.38573	0.165829	0.48091
Ankrd34b	6.15858	-0.0711915	0.0517957	-1.3852	0.165992	0.481179
Fxr1	1945.36	0.0730903	0.0527719	1.38502	0.166047	0.481179
Pcdha9	65.709	0.104114	0.0750717	1.38518	0.165997	0.481179
Tent4b	818.331	-0.0717073	0.0517758	-1.38489	0.166085	0.481179
Zkscan6	309.26	-0.0847287	0.0611665	-1.3849	0.166084	0.481179
Armcx6	322.202	-0.0915677	0.0661571	-1.38441	0.166234	0.48139
Ddhd1	735.909	-0.0762128	0.055057	-1.3843	0.166267	0.48139
T2	48.3071	-0.100997	0.0731727	-1.38423	0.166289	0.48139
Tmem38b	310.652	-0.0827974	0.0598039	-1.38425	0.166282	0.48139
Cpq	2364.1	-0.0815376	0.0589254	-1.38384	0.166409	0.481547
Zfp707	224.726	-0.091557	0.0661518	-1.38394	0.166377	0.481547
Lrrc57	404.527	-0.0707421	0.0511251	-1.38368	0.166456	0.481572
Rho	11.4962	-0.0754341	0.0547777	-1.3834	0.166543	0.481572
Slc18a3	21.7633	0.0547414	0.0398329	1.38333	0.166564	0.481572
Spen	2834.16	-0.0855685	0.0618571	-1.38343	0.166533	0.481572
Srebf2	3092.99	-0.0735954	0.0532054	-1.38327	0.166581	0.481572
Necap1	1711.15	0.0555797	0.0402003	1.38256	0.166801	0.482113
Nek1	616.922	-0.0660983	0.0478242	-1.38212	0.166934	0.482309
Plcxd3	241.938	-0.0927509	0.0670963	-1.38216	0.166923	0.482309
Spag4	5.26439	-0.062885	0.0461419	-1.38175	0.167048	0.482543
Mfap1a	1465.21	-0.0639182	0.0462658	-1.38152	0.16712	0.482563
Wdr92	273.162	-0.0832277	0.0602459	-1.38156	0.167107	0.482563
Slc26a2	608.161	0.097442	0.0705448	1.38095	0.167295	0.482972
Aida	1359.34	0.0608871	0.0441231	1.37995	0.167603	0.483672
Grik4	24.2032	0.0918522	0.0667668	1.38005	0.167572	0.483672
Ncbp1	1577.4	-0.0477729	0.0346262	-1.37966	0.167691	0.483831
Akr1c19	699.391	0.09868	0.0715511	1.37898	0.167902	0.48387
Cfap54	61.5255	-0.0994941	0.0723314	-1.37945	0.167755	0.48387
Enah	2679.95	-0.0841914	0.0610431	-1.37933	0.167792	0.48387
L2hgdh	313.952	-0.0701303	0.0508482	-1.37902	0.167888	0.48387
Rab5a	2266.43	0.0566877	0.0411022	1.37916	0.167844	0.48387
Usp30	840.216	-0.0585799	0.0424733	-1.37919	0.167836	0.48387
Atxn1l	1571.33	-0.0749559	0.0543704	-1.37861	0.168014	0.483886
Dkk3	68.6708	0.0932457	0.06758	1.3784	0.168081	0.483886
Elovl5	2577.85	-0.0627995	0.0455626	-1.37831	0.168109	0.483886
Greb1	42.3856	0.0789249	0.0572466	1.37789	0.168237	0.483886
Lmnb1	266.833	0.0872925	0.0633363	1.37797	0.168212	0.483886
Maneal	580.665	-0.0862673	0.0625828	-1.37847	0.168057	0.483886
Pabpc4	1892.42	0.0702853	0.0509964	1.37825	0.168127	0.483886
Thrap3	3629.71	-0.0529264	0.0384027	-1.37819	0.168145	0.483886
Upf3a	370.134	-0.0898118	0.0651691	-1.37818	0.168149	0.483886
Zfp174	422.74	-0.0962404	0.0698462	-1.3781	0.168173	0.483886
Prdx1	4089.32	0.0701114	0.0508924	1.37761	0.168324	0.483947
Sncg	82.1593	0.0717877	0.0521371	1.37771	0.168293	0.483947
Cd302	16.5702	0.0805635	0.0583537	1.37704	0.168499	0.484184
Gata6	303.051	0.104643	0.0759769	1.37645	0.168683	0.484184
Hmox2	1084.73	-0.0798657	0.058005	-1.37697	0.168523	0.484184
Itih1	401.247	0.0878828	0.0638185	1.37707	0.16849	0.484184
Psma2	2080.58	0.0652812	0.0474238	1.37653	0.168658	0.484184
Rela	1029.99	-0.0715836	0.0520064	-1.37639	0.168702	0.484184
Senp1	717.075	-0.0588451	0.0427418	-1.37675	0.168589	0.484184
Shmt2	2446.93	0.0826609	0.0600307	1.37689	0.168545	0.484184
Tmem86b	123.406	-0.104077	0.0757083	-1.37666	0.168618	0.484184
Syne1	813.557	-0.104316	0.0759122	-1.37587	0.168861	0.484543
Cldn11	70.6158	0.102006	0.0741253	1.37532	0.169033	0.484943
Trim67	323.481	-0.0893026	0.0649426	-1.37493	0.169152	0.48519
Ebag9	387.774	0.0878222	0.06388	1.37469	0.169228	0.485314
Ranbp2	5756.97	-0.088379	0.0643101	-1.37441	0.169316	0.485446
Rmi1	598.403	-0.0728772	0.0530256	-1.37431	0.169346	0.485446
Simc1	356.947	-0.0838616	0.0610304	-1.37422	0.169373	0.485446
Crebl2	745.275	0.0759356	0.0552616	1.3741	0.16941	0.485458
Galns	1287.42	0.0720811	0.0524633	1.37385	0.169488	0.485587
Ppp1r2	3290.71	-0.0734869	0.0535061	-1.37346	0.16961	0.485745
Ttc12	49.1414	0.104394	0.0759573	1.37347	0.169607	0.485745
Ppp1r9b	2659.27	0.0613171	0.044652	1.37322	0.169684	0.485774
Zfp563	263.468	-0.0893337	0.0650531	-1.37321	0.169686	0.485774
Max	1320.99	0.0565083	0.0411576	1.37301	0.169748	0.485858
Dr1	939.41	-0.0742982	0.0541285	-1.3726	0.169875	0.486029
Mcts2	136.304	-0.0961313	0.0700375	-1.37236	0.169951	0.486029
Nipbl	2466.05	-0.0871098	0.0634779	-1.37239	0.169941	0.486029
Zfp709	293.366	-0.0933394	0.0680035	-1.37229	0.169973	0.486029
Zfp966	604.343	-0.103237	0.0752764	-1.37235	0.169955	0.486029
Fabp7	17.5897	0.0751892	0.0548538	1.37193	0.170086	0.486099
Immp1l	536.658	-0.0978494	0.0713402	-1.37198	0.17007	0.486099
Otud3	296.404	-0.0794902	0.0579361	-1.37189	0.170097	0.486099
Slc1a4	1428.7	-0.0757233	0.0552144	-1.37144	0.170237	0.486405
Adrm1	1495.77	0.0652576	0.0476042	1.37085	0.170422	0.486417
Aldh5a1	844.122	-0.095268	0.0695119	-1.37079	0.17044	0.486417
Dlat	1272.5	0.0541186	0.0394791	1.37086	0.170419	0.486417
Fbxo33	753.621	0.0891369	0.0650117	1.37089	0.170409	0.486417
Trmt12	221.534	0.0830217	0.0605474	1.37091	0.170402	0.486417
Zfp13	200.396	-0.089818	0.065494	-1.37132	0.170276	0.486417
Jmy	1266.66	-0.0699394	0.0510256	-1.37065	0.170484	0.486436
Zfp142	1049.51	-0.0674182	0.0491916	-1.37056	0.170512	0.486436
Arxes2	1050.12	-0.0849451	0.0620006	-1.37019	0.170626	0.486647
Ctla2a	111.999	0.0987019	0.0718962	1.37011	0.170653	0.486647
Atp1a2	18.1912	0.086912	0.0633481	1.36972	0.170774	0.48671
Notch2	228.737	0.102407	0.0746864	1.36985	0.170734	0.48671
Zfp69	53.6114	0.104031	0.075847	1.36975	0.170766	0.48671
Bst2	252.289	-0.103741	0.0758415	-1.36936	0.170887	0.486721
Ccdc97	1417.22	0.0718007	0.052438	1.36929	0.17091	0.486721
Ddx25	298.408	-0.0911091	0.0665303	-1.36931	0.170903	0.486721
Psg29	6.01676	-0.0671471	0.0493379	-1.36958	0.170818	0.486721
Cnksr1	367.902	0.0802214	0.0586059	1.36882	0.171055	0.486884
Gigyf2	1714.8	0.0542876	0.0396568	1.36895	0.171014	0.486884
Grid1	3.91107	0.0493346	0.0363373	1.36857	0.171133	0.486884
Mtf2	362.326	-0.0953718	0.0696974	-1.36862	0.171118	0.486884
Pex11g	302.245	0.084495	0.0617287	1.36865	0.171108	0.486884
1700017B05Rik	366.717	0.0986361	0.0720668	1.36819	0.171252	0.487035
Acad10	129.258	-0.0894502	0.06537	-1.36826	0.171232	0.487035
Alas1	644.269	0.0620927	0.045402	1.36763	0.171429	0.487318
Dhx15	2814.9	0.05805	0.042456	1.3673	0.171531	0.487318
Manea	624.594	-0.0878421	0.0642378	-1.36749	0.171473	0.487318
Odf2	1475.44	-0.0592327	0.0433202	-1.3673	0.17153	0.487318
Puf60	2308.32	0.0574241	0.0419956	1.36739	0.171503	0.487318
Rbm28	1076.32	-0.0607089	0.0444018	-1.36723	0.171552	0.487318
Usp34	4497.24	-0.0912835	0.0667792	-1.36713	0.171584	0.487318
Zfp989	8.91968	-0.075181	0.055239	-1.36698	0.171631	0.48736
Arhgap1	2682.38	0.0491703	0.0359742	1.36683	0.17168	0.487403
Impact	2055.54	-0.081108	0.0593498	-1.3667	0.171719	0.487422
Csnk2a2	1419.49	-0.0746505	0.054629	-1.36652	0.171775	0.487472
Mapk8ip3	3492.81	-0.0877556	0.0642303	-1.36643	0.171803	0.487472
Wdsub1	509.454	0.0648247	0.0474473	1.36626	0.171857	0.487529
Ggta1	151.107	0.101088	0.0739187	1.3661	0.171907	0.487578
Larp1	4858.04	-0.0544574	0.03987	-1.36587	0.171979	0.487688
Cyb5r1	2627.88	-0.0972631	0.0712742	-1.36499	0.172256	0.488089
Dpep1	3.54551	0.0423876	0.031189	1.36502	0.172246	0.488089
Inka2	169.559	-0.103459	0.0758657	-1.36514	0.172209	0.488089
Styx	199.426	-0.102186	0.0749331	-1.36489	0.172286	0.488089
Wdr53	164.82	0.0910126	0.0666443	1.3649	0.172284	0.488089
Iqsec3	55.2684	0.103329	0.0756639	1.36451	0.172407	0.488337
Nup210l	8.88666	0.0659106	0.0484591	1.36436	0.172453	0.488374
Ift80	961.953	-0.0689762	0.0505644	-1.36407	0.172545	0.488539
Gbp9	227.164	-0.0995123	0.0731532	-1.3639	0.1726	0.488602
Dnaaf5	624.858	0.0720624	0.0528452	1.36373	0.172654	0.488659
Stambpl1	172.564	0.0943738	0.0692165	1.36357	0.172704	0.488707
Psmd13	1474.22	0.0624516	0.0458349	1.3625	0.173041	0.489567
Tmem64	868.272	0.0740442	0.0543514	1.36233	0.173095	0.489627
Sgce	266.969	0.0994788	0.0729787	1.36191	0.173227	0.489905
Upf1	1754.24	-0.0531941	0.0390654	-1.36168	0.173298	0.490013
Atp6v1g2	97.4863	0.0971217	0.0713617	1.36138	0.173394	0.49019
Cyb5r3	6775.96	0.0635277	0.0467122	1.35998	0.173836	0.490255
Dcaf17	377.276	-0.0899617	0.066136	-1.36039	0.173705	0.490255
Erich5	61.9011	0.0999337	0.0734077	1.36063	0.17363	0.490255
Fbxo3	1997.48	-0.0666478	0.0490014	-1.36012	0.173791	0.490255
Knstrn	62.0608	-0.101728	0.0749419	-1.36012	0.173793	0.490255
Lor	11.4946	0.0810889	0.0594605	1.36058	0.173647	0.490255
Lrrc47	1475	0.0493938	0.0363053	1.36051	0.173669	0.490255
Map3k6	30.4325	0.0991497	0.072673	1.36103	0.173503	0.490255
Ptp4a2	2545.49	0.0582685	0.0428275	1.36055	0.173657	0.490255
Rhbdd1	2036.74	-0.0852491	0.0626374	-1.36113	0.173474	0.490255
Slc34a2	13.0236	0.0634775	0.0464654	1.35983	0.173884	0.490255
Tmem35a	10.9563	0.0888155	0.0651761	1.3602	0.173767	0.490255
Upf2	1147.55	-0.0743617	0.0546831	-1.35988	0.173868	0.490255
Zfp40	234.83	-0.0954156	0.0701501	-1.36012	0.173793	0.490255
Btbd6	481.331	-0.0772989	0.0568633	-1.35932	0.174045	0.490463
Fgb	830.485	0.103283	0.0759423	1.35928	0.174058	0.490463
Pten	3978.54	-0.0562485	0.041376	-1.35946	0.174002	0.490463
Ccdc62	85.2978	-0.0998585	0.0735873	-1.35881	0.174206	0.490574
Dcxr	133.391	0.0977516	0.0719516	1.3585	0.174306	0.490574
Fam234b	1148.63	0.0727731	0.0535502	1.35893	0.17417	0.490574
Fnbp1l	901.51	0.0726405	0.0534765	1.35835	0.174354	0.490574
Gdnf	75.3764	0.0630777	0.0465584	1.3583	0.17437	0.490574
Tal1	15.2205	0.0825401	0.0605054	1.35879	0.174212	0.490574
Tars2	454.773	-0.0855481	0.0629883	-1.35821	0.174398	0.490574
Tfdp2	647.207	-0.0636376	0.0468378	-1.35846	0.174317	0.490574
Ulk1	1256.61	-0.0548312	0.0403647	-1.35839	0.174339	0.490574
4930503B20Rik	3.53658	-0.0303719	0.0238427	-1.35808	0.174439	0.490596
Elof1	833.706	0.0704314	0.0518687	1.35793	0.174487	0.490637
Apcs	9.12741	-0.0712849	0.0530035	-1.35754	0.17461	0.490779
Fam131b	6.47968	0.0563855	0.0416758	1.35753	0.174613	0.490779
Trim17	8.5436	0.0657468	0.0484556	1.35745	0.174637	0.490779
Anks1b	28.7193	0.0898817	0.0661933	1.35725	0.174702	0.49081
Dmxl1	1732.29	-0.0917791	0.0676334	-1.35721	0.174715	0.49081
Dach1	1006.55	-0.0887354	0.0653929	-1.35706	0.174763	0.490815
Timm44	636.977	-0.0786359	0.0579494	-1.35699	0.174784	0.490815
Perm1	7.65184	0.0807286	0.0593374	1.35685	0.174829	0.490848
Epm2a	512.142	-0.0730917	0.0538734	-1.35672	0.174869	0.490868
Gltp	678.411	0.068588	0.0505663	1.35649	0.174943	0.490982
Rhbdd2	1557.91	-0.0407182	0.0300242	-1.35616	0.175049	0.491183
Serpinb2	6.68993	0.0369587	0.0278905	1.35606	0.175082	0.491183
Adcy8	36.9746	0.100309	0.073955	1.35506	0.175399	0.491232
Atp9a	4331.39	0.0572169	0.042213	1.35541	0.175286	0.491232
Ccdc15	33.2503	-0.101301	0.0748313	-1.35512	0.17538	0.491232
Hist1h2bh	59.7937	0.0992715	0.0732226	1.35546	0.175273	0.491232
Kazn	481.069	0.075171	0.0554625	1.3554	0.17529	0.491232
Tbc1d10c	9.64558	0.0613916	0.0456619	1.35524	0.175342	0.491232
Tbcel	679.97	-0.0662296	0.0488728	-1.35514	0.175373	0.491232
Top2b	2288.73	-0.0765028	0.0564454	-1.35538	0.175297	0.491232
Trmu	176.159	-0.0986193	0.072789	-1.35522	0.175349	0.491232
Dnajc4	297.516	0.0894838	0.0660779	1.35446	0.175589	0.491314
Lrmda	12.5331	0.0779009	0.0574281	1.35444	0.175596	0.491314
Numa1	4791.29	-0.0581895	0.0429615	-1.35448	0.175584	0.491314
Oasl1	103.297	-0.101733	0.0751447	-1.35463	0.175537	0.491314
Zdhhc21	641.758	-0.0927767	0.0684965	-1.35467	0.175521	0.491314
Slc19a1	181.83	-0.0868264	0.0640936	-1.35433	0.175631	0.49132
Bcl7b	1088.81	-0.0869402	0.0642198	-1.35396	0.175749	0.491495
Mrpl11	384.829	0.0734397	0.0542449	1.35392	0.175761	0.491495
E2f2	103.857	0.10148	0.0749342	1.35354	0.175885	0.491655
Nvl	1074.1	-0.0644409	0.0476073	-1.35357	0.175872	0.491655
Aldoa	7799.66	0.0810505	0.0598832	1.35341	0.175923	0.49167
Cdk17	489.466	0.065177	0.0481708	1.35301	0.176052	0.491908
Exd2	744.127	-0.065082	0.0481053	-1.35294	0.176076	0.491908
Tlr5	13.256	0.0830418	0.0614384	1.35266	0.176165	0.492063
Dctn6	761.394	0.0628081	0.0464499	1.35224	0.1763	0.492347
4930579G24Rik	46.6496	0.102694	0.0759259	1.35191	0.176405	0.492362
Cux1	1790.71	0.0634412	0.0469256	1.35196	0.176388	0.492362
Svil	2308.31	-0.0673111	0.0497837	-1.35208	0.176351	0.492362
Xntrpc	37.0779	0.0613868	0.0454768	1.35177	0.176448	0.492388
Amer1	240.702	-0.0930118	0.0688544	-1.35089	0.176729	0.493078
Ablim3	14.0418	0.0713435	0.052912	1.35068	0.176797	0.493175
Bbs2	403.88	-0.0775623	0.0574318	-1.35058	0.176831	0.493177
Rcc1	255.642	0.086755	0.0642326	1.35041	0.176884	0.493229
Unc119b	1767.79	0.0486431	0.0360246	1.35026	0.176931	0.493268
Pilra	7.63441	0.0522349	0.0390447	1.34943	0.1772	0.493923
Dip2b	1156.16	-0.077201	0.057232	-1.3489	0.17737	0.494217
Mtpn	3167.18	0.0594235	0.0440574	1.34879	0.177406	0.494217
Nbeal2	1081.1	-0.0956565	0.070937	-1.34882	0.177395	0.494217
Pard6a	295.851	-0.0941139	0.0697887	-1.34867	0.177443	0.494226
BC024063	111.037	-0.0993486	0.0736522	-1.34855	0.177482	0.494241
Car11	36.5977	0.1022	0.0757423	1.34843	0.177519	0.494251
Ago3	916.466	-0.102185	0.0758783	-1.34783	0.177712	0.494601
Becn1	2690.9	-0.0455741	0.0338125	-1.34785	0.177706	0.494601
Abhd18	209.912	-0.101607	0.0755448	-1.34608	0.178277	0.494749
Adarb2	9.37571	-0.0760442	0.0566076	-1.3467	0.178078	0.494749
Basp1	364.393	0.101561	0.0753917	1.34657	0.17812	0.494749
Ccdc18	7.60846	-0.0705838	0.0525585	-1.34579	0.178371	0.494749
Ciz1	1104.36	-0.0655203	0.0486625	-1.34651	0.178137	0.494749
Fam110c	26.2906	0.0966914	0.071715	1.34623	0.178227	0.494749
Fancm	490.376	-0.0803612	0.0596938	-1.3462	0.178237	0.494749
Hspa1a	4265.69	0.0276524	0.0215988	1.34607	0.178279	0.494749
Il17rd	65.0181	0.102344	0.0759724	1.34643	0.178164	0.494749
Kmt2e	2948.23	-0.0816159	0.060648	-1.3458	0.178367	0.494749
Lyn	239.422	0.101725	0.075558	1.34596	0.178316	0.494749
Npff	7.38109	-0.0670508	0.050229	-1.34608	0.178276	0.494749
Pax1	13.9773	0.0683736	0.0506261	1.34657	0.178119	0.494749
Raly	1407.42	0.0662591	0.0491873	1.34712	0.177941	0.494749
Tfeb	146.127	0.0964072	0.0715672	1.34686	0.178026	0.494749
Wdr19	312.891	-0.0772711	0.0573821	-1.34662	0.178103	0.494749
Zfp109	89.2193	-0.101856	0.0756656	-1.34617	0.178247	0.494749
Zfp74	308.816	-0.080276	0.0596182	-1.34637	0.178183	0.494749
Gabrb2	8.0342	0.058333	0.0432875	1.34558	0.17844	0.494847
Pbxip1	3784.32	-0.0627178	0.0466153	-1.34543	0.178485	0.49488
Rabgef1	664.015	0.0579699	0.0431032	1.34488	0.178663	0.495002
Rbm43	609.617	-0.061834	0.0459687	-1.34505	0.17861	0.495002
St13	3616.47	0.0781752	0.0581264	1.34488	0.178664	0.495002
Tor1aip2	3869.88	-0.0448106	0.0333129	-1.34513	0.178584	0.495002
Rdh16	3.54669	0.0444499	0.0333244	1.34451	0.178784	0.495222
Usp5	2029.16	0.053075	0.0394775	1.34443	0.17881	0.495222
Rbm4	816.32	-0.0837237	0.0622903	-1.34428	0.178858	0.495261
Xylt1	682.55	-0.0924317	0.068778	-1.34403	0.17894	0.495393
Dapl1	261.421	0.0994566	0.0739946	1.34306	0.179254	0.495602
Mapk12	30.287	0.0926944	0.0687853	1.34334	0.179161	0.495602
Nipsnap1	627.698	0.0633626	0.0471564	1.34361	0.179076	0.495602
Nop58	1741.95	-0.0557485	0.0415112	-1.34296	0.179285	0.495602
Ophn1	276.952	-0.0801936	0.0597087	-1.34298	0.179277	0.495602
Snx14	1570.1	0.0569273	0.0423821	1.34316	0.179219	0.495602
Supt3	132.299	0.091308	0.0679716	1.34318	0.179213	0.495602
Zfp808	64.3782	-0.10187	0.0759438	-1.34317	0.179216	0.495602
Abhd17a	854.825	0.0656678	0.0489067	1.34281	0.179334	0.49561
Rad23b	4540.2	0.0529488	0.0394334	1.34274	0.179356	0.49561
Tecpr1	1250.86	0.0615637	0.0458516	1.34264	0.179389	0.49561
Map3k20	310.242	0.0892947	0.066504	1.34241	0.179462	0.495721
Bcl2l1	1900.72	-0.0750084	0.0559013	-1.34181	0.179657	0.495798
Cd96	4.58699	0.0490783	0.0368745	1.34216	0.179546	0.495798
Ehd4	656.206	0.0769417	0.0573358	1.34187	0.179638	0.495798
Hipk3	6062.97	-0.0698604	0.0520652	-1.34181	0.179659	0.495798
Tm6sf1	17.5408	0.0884053	0.0660377	1.34206	0.179576	0.495798
Lrp5	943.227	-0.0717538	0.0535208	-1.34061	0.180046	0.496241
Mbd1	982.438	-0.056103	0.0418492	-1.34058	0.180056	0.496241
Pfkfb3	578.359	0.0963915	0.0717964	1.34109	0.179891	0.496241
Stxbp3	928.812	-0.0649019	0.0484049	-1.34081	0.179982	0.496241
Usp27x	186.626	-0.0941742	0.0702333	-1.34119	0.179858	0.496241
Vtcn1	26.5675	0.0822364	0.061158	1.34061	0.180046	0.496241
Zmpste24	2437.01	0.0538611	0.0401731	1.34073	0.180008	0.496241
Kpna6	1986.64	-0.0446734	0.0333334	-1.34019	0.180182	0.496497
Trp53i11	1186.52	0.0795784	0.0593862	1.3399	0.180278	0.496667
Akap10	634.306	-0.0764044	0.0570294	-1.33966	0.180357	0.496701
Rabgap1	1926.31	-0.0603527	0.0450499	-1.33965	0.180358	0.496701
Gpr137b	486.382	-0.0698351	0.0521463	-1.3391	0.180538	0.497105
Bcs1l	253.02	0.0832258	0.0621815	1.33864	0.180688	0.49711
Eya2	14.9774	0.0865896	0.0646518	1.33863	0.180691	0.49711
Nsun7	4.75634	0.0514031	0.0382928	1.33858	0.180709	0.49711
Sppl2b	331.065	-0.0865867	0.0646813	-1.33871	0.180666	0.49711
Vangl2	121.244	0.0990552	0.0739696	1.33886	0.180618	0.49711
Herc3	945.758	-0.0778124	0.0581372	-1.33843	0.180755	0.497144
Prpf38b	1447.89	-0.0834136	0.0623365	-1.33826	0.180812	0.497206
Top1	2289.56	0.0536449	0.0400912	1.33807	0.180874	0.497286
Cotl1	1006.3	0.0849164	0.0634685	1.33794	0.180915	0.497305
Pygo1	71.8151	-0.101643	0.0759764	-1.33772	0.180989	0.497414
Slc35a3	1176.75	-0.0705034	0.052708	-1.33759	0.181032	0.49744
Map2	5533.8	-0.0816959	0.0611014	-1.33716	0.181169	0.497724
Bnip3	1549.17	-0.0995214	0.0744892	-1.33673	0.181311	0.497742
Fbxo9	981.987	0.0649914	0.0486107	1.33699	0.181226	0.497742
Rp9	485.068	-0.0724971	0.0542316	-1.33686	0.181268	0.497742
Tmem164	1381.72	-0.0699277	0.0523083	-1.33683	0.18128	0.497742
Nudt18	388.094	0.0705592	0.0528038	1.3363	0.181452	0.498037
Swt1	379.981	0.0988103	0.073939	1.33597	0.181559	0.498237
Adamts9	354.651	0.0987058	0.073841	1.335	0.181875	0.498732
Ctdspl2	586.554	-0.0837223	0.0627103	-1.3351	0.181844	0.498732
Rnaseh2b	133.578	-0.09295	0.0696286	-1.33512	0.181835	0.498732
Trim16	14.2393	0.0853171	0.06378	1.33507	0.181852	0.498732
BC005537	5148.05	0.0563962	0.0422623	1.33442	0.182068	0.498899
Ilvbl	338.093	-0.0728487	0.0545901	-1.3344	0.182072	0.498899
Pcsk1n	21546.7	0.0723738	0.0542325	1.33448	0.182048	0.498899
Rnpep	886.241	0.0580896	0.0435288	1.33451	0.182037	0.498899
E130309D02Rik	556.403	-0.0684374	0.0512902	-1.33427	0.182116	0.498928
Ube2cbp	47.165	0.100834	0.0755537	1.33416	0.182152	0.498934
Clptm1	2822.28	0.0591573	0.0443456	1.33401	0.182199	0.498969
Stau2	1528.06	-0.0638804	0.0478943	-1.33382	0.182262	0.49905
Sh3tc2	13.5993	0.0796416	0.0594865	1.33359	0.182337	0.499163
Gpa33	47.937	0.101044	0.0758497	1.33339	0.182404	0.499239
Ranbp3	1525.39	-0.0635834	0.0476891	-1.3333	0.182433	0.499239
Cpt1a	1419.49	-0.0868938	0.0651991	-1.33286	0.182578	0.499543
Ate1	2015.85	-0.0536947	0.0403147	-1.33189	0.182897	0.500321
Zfp518a	551.708	-0.0978713	0.0735012	-1.33177	0.182937	0.500339
Ccs	291.047	0.0874457	0.0656789	1.33164	0.182977	0.500356
Cdh3	3.75142	0.0512488	0.038642	1.33124	0.18311	0.500439
Maob	3590.4	-0.0841434	0.0632126	-1.33124	0.18311	0.500439
Nfkbiz	980.769	0.0888628	0.0666643	1.33125	0.183105	0.500439
Afap1l1	79.4632	0.0992403	0.0744105	1.33095	0.183206	0.500458
Dtx2	389.33	0.0760139	0.0571149	1.33081	0.183253	0.500458
Kxd1	404.162	0.0718474	0.0539843	1.33091	0.183219	0.500458
Ubl7	638.164	0.0689827	0.0518302	1.33104	0.183175	0.500458
1700066M21Rik	296.251	-0.084752	0.0636982	-1.33037	0.183396	0.500745
Mrps23	670.051	-0.0587437	0.0441623	-1.33018	0.18346	0.500745
Tecpr2	836.252	-0.0662645	0.0498147	-1.33025	0.183437	0.500745
Tpst2	1229	0.0600365	0.0451525	1.32964	0.183638	0.501124
Zkscan1	1748.25	-0.0684583	0.0514889	-1.32955	0.183667	0.501124
Cdh4	763.438	-0.0921586	0.0693369	-1.32925	0.183767	0.501303
Hoxb4	18.868	0.0840896	0.0631561	1.32863	0.183969	0.501763
S1pr2	75.972	0.10044	0.0755266	1.32849	0.184018	0.501802
Acad8	454.624	0.0719215	0.0541409	1.32833	0.18407	0.501835
Adat2	54.0416	-0.100277	0.07568	-1.3264	0.184707	0.501835
Atp8b5	65.3767	-0.10052	0.0757721	-1.3265	0.184675	0.501835
Ckmt1	499.38	0.0641388	0.0483566	1.32645	0.18469	0.501835
Cog2	852.688	-0.05529	0.0416602	-1.32716	0.184456	0.501835
Crisp2	5.99025	0.0612844	0.0461431	1.32636	0.184721	0.501835
Fam81a	125.116	0.100225	0.0754919	1.32752	0.184337	0.501835
Fbxo43	18.9428	0.0901273	0.0679893	1.32657	0.184652	0.501835
Grb14	585.263	0.0736518	0.0555048	1.32685	0.184558	0.501835
Il20rb	45.1534	0.0898906	0.0674816	1.32675	0.184593	0.501835
Lca5	193.268	-0.0908263	0.0684381	-1.32707	0.184484	0.501835
Lilrb4a	33.6681	0.0829438	0.06244	1.32819	0.184117	0.501835
Map7	1654.39	-0.0556005	0.0418912	-1.32727	0.184419	0.501835
Nae1	827.019	-0.0681781	0.0513862	-1.32679	0.18458	0.501835
Rex2	17.2954	-0.0865653	0.0655023	-1.32813	0.184134	0.501835
Safb2	1471.09	-0.0900468	0.0678894	-1.32659	0.184645	0.501835
Sema6b	158.4	0.0980496	0.0737795	1.32763	0.1843	0.501835
Thada	756.677	-0.0665027	0.0501141	-1.32695	0.184526	0.501835
Tnfsf8	3.75756	0.0365305	0.0281534	1.32643	0.184699	0.501835
Tnks2	4944.67	-0.0554978	0.0418445	-1.32628	0.184746	0.501835
Zfp46	417.043	-0.079962	0.0602212	-1.32786	0.184224	0.501835
Itprip	175.983	0.100718	0.0759208	1.32561	0.184968	0.502251
Resf1	680.617	-0.0924321	0.0697252	-1.32569	0.184943	0.502251
Ankrd50	1221.73	0.076029	0.0573558	1.32546	0.185018	0.502295
Ercc3	785.592	0.0568766	0.0429292	1.32492	0.185199	0.502692
Ehbp1l1	183.108	0.10071	0.0759718	1.32462	0.185298	0.502869
S100a6	429.278	0.100005	0.0754341	1.32427	0.185412	0.503086
St6galnac6	463.368	0.084329	0.0636885	1.32405	0.185486	0.503192
Kdm3b	1299.4	-0.0749555	0.056634	-1.32348	0.185674	0.503584
Rnf219	258.875	-0.0863318	0.0652228	-1.32341	0.185699	0.503584
Cep350	1846.06	-0.0951047	0.0719081	-1.32298	0.185842	0.503664
Pcbd2	209.951	0.0905694	0.0684811	1.32303	0.185826	0.503664
Prickle1	455.758	0.0648579	0.0490199	1.32303	0.185824	0.503664
Retreg3	2709.52	-0.0754826	0.0570593	-1.32291	0.185865	0.503664
Ephx2	28.5475	0.0966463	0.072944	1.32253	0.185992	0.503824
Megf10	34.7749	0.0839696	0.0634776	1.32258	0.185974	0.503824
Ctnna1	5534.08	-0.0522503	0.0395148	-1.32229	0.186071	0.503939
Exoc2	1049.92	-0.0533514	0.0403515	-1.32216	0.186116	0.503939
Rnasel	84.476	0.0994728	0.0752463	1.32209	0.186138	0.503939
Ahnak	360.908	0.0832145	0.0628924	1.3217	0.186267	0.504121
Nsg2	186.6	0.0927694	0.0701205	1.32168	0.186274	0.504121
Atpaf1	237.603	-0.0833407	0.0630915	-1.32099	0.186504	0.50428
C4b	306.211	0.0811247	0.061352	1.32113	0.186458	0.50428
Ccni	4652.92	0.0659994	0.0499643	1.32093	0.186524	0.50428
Itsn2	1628.01	-0.0792812	0.0600285	-1.32079	0.186572	0.50428
Rtn4r	11.1159	0.0817643	0.0618865	1.32102	0.186495	0.50428
Serping1	5956.21	0.0907895	0.0687257	1.32084	0.186555	0.50428
Zfp169	200.241	-0.0993158	0.0752139	-1.32109	0.186471	0.50428
Cd46	57.0333	-0.0943993	0.0716457	-1.32008	0.18681	0.504601
Gm11127	243.579	-0.0969741	0.0734979	-1.32002	0.186828	0.504601
Gulo	47.4205	0.0954036	0.0721942	1.32026	0.186749	0.504601
Pbx2	1250.27	0.0611936	0.0463537	1.32014	0.186788	0.504601
Mcur1	1275.05	-0.0605224	0.0458595	-1.31971	0.186932	0.504657
Ndufa12	584.978	0.0824646	0.0624887	1.31965	0.186952	0.504657
Paqr9	378.346	-0.089592	0.0678863	-1.31977	0.186912	0.504657
Ctdp1	593.491	0.0685576	0.0519587	1.3193	0.187068	0.504877
Gtf2f1	853.72	0.0716469	0.0543537	1.31816	0.18745	0.505763
Lrrcc1	461.767	-0.0818866	0.0621192	-1.31812	0.187465	0.505763
Ttc16	35.8703	-0.0946743	0.0719246	-1.31715	0.187788	0.506541
Dnal1	791.316	0.0662275	0.050307	1.31648	0.188015	0.506874
Mroh6	12.496	-0.0856016	0.0650024	-1.3165	0.188008	0.506874
Zfp512	565.546	-0.0762025	0.0578847	-1.31652	0.187999	0.506874
Maea	1178.11	0.0466706	0.035455	1.31634	0.188059	0.5069
Arhgef3	265.716	0.0820754	0.062347	1.31621	0.188105	0.506928
Timm22	338.184	-0.0746186	0.0566859	-1.31611	0.188138	0.506928
Ess2	340.997	-0.0686995	0.052205	-1.31589	0.188212	0.507035
Tsx	10.8427	-0.0708822	0.054381	-1.31575	0.188258	0.507067
Negr1	485.08	-0.0907519	0.0690237	-1.31511	0.188472	0.507456
Zfp985	91.5081	-0.0991095	0.0754831	-1.31516	0.188457	0.507456
Csnk1d	3855.12	-0.0588925	0.0447904	-1.31485	0.188561	0.507565
Txnrd2	250.717	0.0723998	0.0550655	1.31479	0.188581	0.507565
Mta3	1121.37	-0.0444044	0.0337758	-1.31466	0.188625	0.507578
Ubr2	2863.81	-0.0664467	0.0505471	-1.31457	0.188655	0.507578
Nfic	3175.33	0.073186	0.0556785	1.31439	0.188715	0.507608
Pkp4	2047.37	-0.069128	0.0525959	-1.31433	0.188735	0.507608
Bloc1s4	110.5	-0.0962223	0.0732169	-1.314	0.188847	0.507703
Daam2	24.2515	0.0885014	0.0673413	1.31358	0.188988	0.507703
Papolb	3.35276	-0.0463223	0.035905	-1.31379	0.188918	0.507703
Phf20	1248.3	-0.0645877	0.0491685	-1.31355	0.188998	0.507703
Rgs4	18754.3	-0.0886801	0.0675243	-1.31351	0.189012	0.507703
Rps5	4686.83	0.0799552	0.060853	1.31386	0.188893	0.507703
Unc50	865.941	0.065908	0.0501567	1.31401	0.188843	0.507703
Zfp941	323.774	-0.0976595	0.0743675	-1.31331	0.189079	0.50779
Adh7	14.8363	0.0809373	0.0615911	1.31251	0.189347	0.507849
Chrm2	16.2637	0.0882694	0.0671436	1.31251	0.189349	0.507849
Disp2	22412	-0.0464698	0.035399	-1.31274	0.18927	0.507849
Nhej1	23.4587	0.0981136	0.0746092	1.31275	0.189268	0.507849
Nup98	2475.4	-0.052262	0.0398209	-1.31242	0.189377	0.507849
Pxylp1	420.326	-0.0816024	0.0621663	-1.31276	0.189264	0.507849
Pygl	97.255	0.0996811	0.0759386	1.3126	0.189317	0.507849
Zfp810	462.077	-0.0860037	0.0655164	-1.31263	0.189306	0.507849
Arf5	1816.87	0.0653421	0.0497959	1.31221	0.189451	0.507941
Cntn1	2587	-0.0845033	0.0644172	-1.31193	0.189544	0.507941
Klhl42	626.52	-0.0821684	0.0626308	-1.31202	0.189512	0.507941
Uhrf1	51.9294	0.0857028	0.0653389	1.31191	0.18955	0.507941
Btc	156.659	0.0970476	0.073931	1.31113	0.189813	0.508038
Clasrp	562.788	-0.095583	0.0729024	-1.31161	0.189652	0.508038
Csmd2	733.713	-0.0930644	0.0709835	-1.31146	0.189702	0.508038
Fgfbp3	56.4249	-0.0971361	0.074046	-1.31105	0.18984	0.508038
Il17re	225.597	-0.0888362	0.067765	-1.31114	0.18981	0.508038
Mrm3	143.894	-0.0834792	0.06366	-1.31099	0.189862	0.508038
Plac8	48.2761	0.0822089	0.0627157	1.3114	0.189724	0.508038
Tmem158	29.6854	0.0980424	0.0747646	1.31124	0.189778	0.508038
Ptpn13	656.458	0.0906498	0.0691432	1.31082	0.189918	0.508095
2300009A05Rik	391.664	-0.0775386	0.0591783	-1.31021	0.190124	0.50828
Ap3s2	1436.83	0.0528274	0.040317	1.31033	0.190086	0.50828
Asxl3	6.93348	0.0576834	0.0443576	1.31008	0.19017	0.50828
Exosc5	337.5	0.0743314	0.0567196	1.31048	0.190034	0.50828
Pnisr	1599.93	-0.0990897	0.0756932	-1.31006	0.190177	0.50828
Psme1	1326.37	-0.0743081	0.0567257	-1.30997	0.190205	0.50828
Slc25a1	2093.75	-0.0568837	0.0434258	-1.3099	0.190229	0.50828
Atp6v0a2	1756.02	0.0463882	0.0354186	1.30972	0.19029	0.508297
Tmprss4	1175.78	-0.0685184	0.0523179	-1.30968	0.190305	0.508297
Slc38a5	447.638	0.099551	0.075976	1.30943	0.190388	0.508334
Sqle	5334.74	-0.0608341	0.0464572	-1.30946	0.190378	0.508334
Renbp	64.6888	0.0983186	0.0751003	1.3091	0.190502	0.508546
Bend7	853.644	-0.0727168	0.0555513	-1.30893	0.190559	0.508607
1700123O20Rik	458.766	-0.0639128	0.0488375	-1.30867	0.190646	0.508747
Gbp8	184.548	-0.0982609	0.0752579	-1.30837	0.190749	0.50893
Bag3	2338.04	0.0960341	0.0733451	1.30801	0.19087	0.509071
Gm3448	25.0294	-0.0767838	0.0591789	-1.30776	0.190955	0.509071
Lingo4	17.8629	-0.0867873	0.0666699	-1.3077	0.190974	0.509071
Nynrin	577.977	-0.0962581	0.0736396	-1.30769	0.190978	0.509071
Pigv	627.156	-0.0668959	0.051156	-1.30764	0.190995	0.509071
Pros1	292.474	0.0964968	0.0737625	1.3076	0.19101	0.509071
Fbxo6	641.274	-0.0791754	0.0606441	-1.30564	0.191674	0.510748
Atraid	1619.09	-0.0639821	0.0490189	-1.30524	0.191811	0.510837
Stx6	1103.43	-0.0451781	0.0346089	-1.30538	0.191764	0.510837
Tubgcp4	775.761	0.0814888	0.0624261	1.30529	0.191794	0.510837
Ampd2	3332.32	0.0532186	0.040798	1.30444	0.192085	0.510883
Cbr3	20.76	0.086797	0.0663121	1.30436	0.192111	0.510883
Dusp1	1077.64	-0.0855307	0.0659124	-1.30427	0.192141	0.510883
Krcc1	1359.6	-0.0659138	0.0505148	-1.30481	0.191958	0.510883
Nedd4	10253.9	0.0564593	0.0432717	1.30476	0.191975	0.510883
Prkce	2019.09	-0.0735434	0.0563668	-1.30472	0.191987	0.510883
Qtrt2	378.311	-0.0713842	0.0547109	-1.30462	0.192023	0.510883
Serpinb1b	3.51932	0.0583493	0.0446755	1.3046	0.19203	0.510883
Slco4a1	52.2797	-0.0990252	0.0759383	-1.30434	0.192118	0.510883
Nmrk1	35.1769	-0.0979277	0.0751036	-1.30336	0.19245	0.511612
Ccdc30	156.503	0.0832662	0.0639244	1.30274	0.192665	0.511729
Cdk14	927.257	-0.0704638	0.0540866	-1.3028	0.192643	0.511729
Cngb3	6.34347	0.0624677	0.0481023	1.30305	0.192558	0.511729
Dlec1	62.6488	0.0984258	0.0756001	1.30264	0.192699	0.511729
Metap1	1364.84	-0.0422226	0.0324188	-1.30239	0.192784	0.511729
Ndc80	30.5649	-0.096681	0.074357	-1.30281	0.192638	0.511729
Rgp1	1781.61	0.0491722	0.037758	1.30232	0.192807	0.511729
Txlna	2853.36	0.0588795	0.0452007	1.3026	0.192711	0.511729
Vamp4	1283.74	0.0624555	0.0479523	1.30248	0.192752	0.511729
Dnajc22	47.4891	0.0833099	0.0639166	1.30209	0.192886	0.511845
Primpol	146.372	-0.0853899	0.0656197	-1.30113	0.193213	0.512622
Oas1a	167.843	-0.0985745	0.0758558	-1.3006	0.193395	0.51301
Icmt	1457.34	0.0615435	0.0473253	1.30038	0.193469	0.513023
Ptrh1	91.8188	0.0965228	0.0742302	1.30039	0.193467	0.513023
Arih2	1480.65	-0.0500515	0.0385	-1.30001	0.193596	0.513135
Sh3glb2	804.71	-0.0755223	0.0580981	-1.30003	0.193591	0.513135
Uqcc3	296.786	-0.0832384	0.0640383	-1.29996	0.193616	0.513135
Ffar3	332.75	-0.0964886	0.0742609	-1.29978	0.193676	0.513202
Mlf1	12.896	-0.0825473	0.0637312	-1.29944	0.193792	0.513417
Fahd2a	249.512	-0.0797729	0.0614024	-1.29914	0.193898	0.513498
Grip2	15.9474	0.0807472	0.0622164	1.29916	0.193887	0.513498
Kansl1	1888.26	-0.048177	0.037086	-1.29905	0.193928	0.513498
Prima1	3.14242	0.044484	0.034584	1.29874	0.194032	0.513631
Wdr4	522.252	-0.0723637	0.0557168	-1.2987	0.194048	0.513631
Mpzl1	1535.73	-0.0692245	0.0533156	-1.29836	0.194163	0.513752
Slc16a12	2528.45	-0.0841345	0.064801	-1.29846	0.194128	0.513752
Diablo	978.835	-0.0695503	0.0535763	-1.29817	0.19423	0.513836
Frmpd3	10.9956	-0.0728857	0.0563982	-1.29792	0.194314	0.513966
Polg2	93.5896	-0.0974	0.0750443	-1.29782	0.194351	0.51397
Ccdc127	1555.65	0.0481747	0.0371431	1.29699	0.194635	0.514538
Sh3gl3	17.259	0.0882387	0.068081	1.29706	0.194611	0.514538
Dicer1	2538.62	-0.0790381	0.0609487	-1.29684	0.194686	0.514579
Dbndd2	126.377	0.0960697	0.0741003	1.2967	0.194734	0.514614
Ifitm10	8.02967	0.0714748	0.0548794	1.2965	0.194802	0.5147
Anks3	606.201	-0.0759505	0.0586322	-1.29544	0.195169	0.515577
mt-Nd6	357.172	0.0681626	0.0526414	1.29455	0.195475	0.516295
Aph1a	1371.09	0.0542931	0.041952	1.29419	0.1956	0.516532
Adgrl3	291.012	-0.0891506	0.0689035	-1.29387	0.195711	0.516733
Ddah2	71.0731	0.0980429	0.07565	1.29369	0.195771	0.516764
Mgat4a	292.714	0.0864979	0.0668628	1.29363	0.195793	0.516764
Hdac11	955.822	-0.076814	0.0593884	-1.29349	0.195843	0.516801
Prkcb	1367.53	-0.0666138	0.0515186	-1.293	0.19601	0.51698
Rbm12	576.236	-0.0755965	0.0584615	-1.29311	0.195973	0.51698
Slc49a4	382.607	-0.073307	0.0566866	-1.29299	0.196016	0.51698
Oas3	17.6514	-0.0752811	0.0587022	-1.29173	0.196452	0.517763
Plxnb2	8337.99	-0.0552541	0.0427701	-1.29189	0.196395	0.517763
Prps1	2367.87	-0.0598454	0.0463218	-1.29197	0.196366	0.517763
Smug1	556.228	-0.0575233	0.0445308	-1.2917	0.196461	0.517763
Thbs1	1094.4	0.0858082	0.0663479	1.29162	0.196489	0.517763
Cog7	1407.31	0.0686167	0.0531335	1.29136	0.196579	0.517816
Serac1	118.57	-0.0943251	0.0730411	-1.29142	0.196559	0.517816
4930453N24Rik	724.487	-0.0665488	0.0515412	-1.29111	0.196665	0.517948
DXBay18	58.4957	0.0834653	0.0645072	1.29101	0.1967	0.517948
Cyct	3.71263	-0.0329554	0.0267409	-1.29053	0.196866	0.518294
Bcl2l12	16.5831	0.0852592	0.0661495	1.28921	0.197324	0.519025
Cdh13	71.5395	0.0964043	0.0746853	1.28912	0.197356	0.519025
Ier5l	82.9868	0.0976196	0.0756962	1.28955	0.197207	0.519025
Il1rl1	9.00956	0.0452065	0.035238	1.28923	0.19732	0.519025
Nmt1	1924.45	0.0515891	0.0400071	1.28948	0.197231	0.519025
Xkr7	354.487	-0.0830011	0.0643788	-1.28914	0.197351	0.519025
Csk	1080.43	0.0573126	0.0444687	1.28886	0.197446	0.519077
Shisa5	2748.63	0.0805165	0.0624626	1.28895	0.197415	0.519077
Pdlim1	159.027	0.094862	0.0735185	1.28845	0.19759	0.519315
Polr1c	529.718	-0.0772192	0.0599444	-1.2884	0.197607	0.519315
Gfm2	858.031	-0.0619691	0.0481267	-1.28756	0.197898	0.519615
Lrp11	6109.61	0.0691571	0.0537053	1.28767	0.19786	0.519615
Rbp4	4007.94	0.0978525	0.0759263	1.28795	0.197764	0.519615
Rnf7	1237.78	-0.0528758	0.0410661	-1.28757	0.197897	0.519615
Zswim8	3911.45	-0.0617413	0.0479438	-1.28782	0.19781	0.519615
Rad21	4951.47	0.0563674	0.0437826	1.28742	0.197946	0.519649
Ormdl2	536.351	0.0639837	0.0497175	1.28704	0.198082	0.519912
Aspscr1	812.714	0.0594359	0.0461981	1.28659	0.198237	0.520228
Pkd1l3	23.8175	0.0797506	0.0619139	1.28648	0.198277	0.520239
Alkbh1	439.259	-0.0873172	0.0679043	-1.28592	0.19847	0.520392
Tfpi2	469.706	0.0977272	0.075928	1.28612	0.198402	0.520392
Tspan13	3538	0.053349	0.0414877	1.2859	0.198477	0.520392
U2surp	1667.69	-0.0571337	0.0444299	-1.28591	0.198474	0.520392
Dock9	1621.58	-0.068004	0.052894	-1.28565	0.198564	0.520527
Rhbdl2	172.594	0.0915295	0.0712031	1.28523	0.198711	0.520634
Wfs1	4417.41	0.0627841	0.048847	1.28531	0.198683	0.520634
Zfp637	291.604	0.0764993	0.059516	1.28538	0.198658	0.520634
Ahrr	4.05309	0.0434348	0.0342002	1.28424	0.199058	0.520656
Arl10	150.402	-0.0822098	0.0640148	-1.28394	0.199164	0.520656
B4galt3	1278.8	-0.0505254	0.0393316	-1.28459	0.198934	0.520656
Gm28043	279.992	-0.0961093	0.0748347	-1.28488	0.198835	0.520656
Gpr156	4.58503	0.0543631	0.0424669	1.28415	0.199089	0.520656
Hsdl1	667.802	-0.0613903	0.0478099	-1.28399	0.199144	0.520656
Orc2	791.073	-0.0665862	0.0518481	-1.28416	0.199085	0.520656
Rab40c	468.183	-0.0632953	0.0492939	-1.28417	0.199083	0.520656
Rnf115	1386.29	0.0960271	0.0747272	1.28389	0.199179	0.520656
Rnf167	1678.64	0.0612918	0.0477122	1.28462	0.198927	0.520656
Slc35b4	1654.03	0.0793664	0.0617632	1.28493	0.198818	0.520656
Spc24	59.5179	0.0948306	0.0738517	1.28479	0.198866	0.520656
Yjefn3	3.77689	0.0471587	0.037138	1.28464	0.198918	0.520656
Ncoa2	2299.9	-0.0712082	0.0554689	-1.28378	0.199218	0.520664
Sec24c	4132.66	0.048427	0.0377277	1.28361	0.199278	0.520727
Swi5	2195.92	0.0684752	0.0533491	1.28348	0.199324	0.520757
6430531B16Rik	4.29356	0.0460681	0.0364238	1.2824	0.199702	0.52082
Arsj	4.86727	0.06142	0.047746	1.2827	0.199596	0.52082
Dhx9	4294.59	0.0629241	0.0490444	1.28299	0.199496	0.52082
Dyrk2	1722.78	-0.0806251	0.0628374	-1.2831	0.199457	0.52082
Heatr5a	1000.51	0.0736062	0.0573756	1.2829	0.199528	0.52082
Nmi	334.831	-0.0800269	0.0623827	-1.28269	0.1996	0.52082
Plk1	25.7519	-0.0685316	0.0540693	-1.28256	0.199647	0.52082
Shld1	141.613	-0.0927929	0.0723565	-1.28273	0.199588	0.52082
Supt5	4107.72	0.059458	0.0463609	1.2825	0.199668	0.52082
Zfp979	117.366	0.0971488	0.0757477	1.28273	0.199588	0.52082
Elp4	476.442	-0.0614729	0.0479395	-1.28225	0.199754	0.520862
Dync2li1	530.07	0.0662249	0.0516697	1.28164	0.19997	0.521241
Tpcn2	132.739	-0.0906578	0.0707375	-1.28173	0.199936	0.521241
Rab13	92.7094	-0.0940285	0.0733504	-1.28147	0.200028	0.5213
Mtx3	535.434	-0.0768214	0.0599656	-1.281	0.200195	0.521641
Abca5	2954.22	-0.0706154	0.0551333	-1.28082	0.200258	0.521713
Efhc1	88.4496	0.0927917	0.0724705	1.28056	0.200348	0.521848
Fbxw10	22.7476	0.0879893	0.0686497	1.28038	0.200411	0.521848
Ube2e2	320.106	0.0722625	0.0564388	1.28037	0.200416	0.521848
Lrtm2	206.517	0.0946203	0.0739085	1.28014	0.200497	0.521873
Mgat3	973.918	0.0891321	0.0696081	1.28023	0.200464	0.521873
Cdk6	139.119	0.0958709	0.074865	1.27999	0.200549	0.521917
Rita1	157.938	-0.0857937	0.0670316	-1.27985	0.200598	0.521952
Tmx3	1805.6	-0.0711001	0.0555594	-1.27975	0.200635	0.521955
Cenpw	24.8635	-0.0880847	0.0688519	-1.27952	0.200714	0.522069
Taf6	825.191	0.0645869	0.0505023	1.27901	0.200894	0.522445
Mxra8	408.053	0.0747476	0.0584561	1.27875	0.200986	0.5225
Spata5	439.931	-0.0636258	0.0497445	-1.2788	0.200969	0.5225
Btbd3	872.489	0.0709604	0.0555211	1.27791	0.20128	0.522618
Golga5	1489.38	0.045642	0.0357133	1.27801	0.201247	0.522618
Kif11	41.2654	-0.0904941	0.0710947	-1.27851	0.201071	0.522618
Mrtfb	987.763	-0.086679	0.0678332	-1.27797	0.20126	0.522618
Unc5c	501.518	-0.0968675	0.0758832	-1.27814	0.201201	0.522618
Xlr	7.33112	-0.0628413	0.0494565	-1.27811	0.201212	0.522618
Zdhhc1	499.721	-0.0874872	0.0684527	-1.27827	0.201153	0.522618
Snrpe	426.885	0.0804329	0.062952	1.27765	0.201374	0.522769
Ccdc57	106.509	-0.0939029	0.0735071	-1.27714	0.201552	0.522863
Cited2	705.102	0.0881107	0.0689741	1.27719	0.201535	0.522863
Dmac2l	222.896	-0.0879974	0.0688885	-1.27722	0.201525	0.522863
Med30	325.353	-0.070239	0.0549749	-1.27744	0.201448	0.522863
Ing1	482.095	0.0661726	0.0518233	1.2769	0.201636	0.522876
Ptbp2	401.524	-0.0966075	0.0757534	-1.27672	0.201699	0.522876
Slc1a2	5.57423	0.0595751	0.046712	1.27675	0.201691	0.522876
Smc5	778.629	-0.0841343	0.0658879	-1.27702	0.201595	0.522876
Nexmif	123.529	-0.09567	0.0750069	-1.27641	0.201811	0.523072
Cd55	30.8202	0.0893255	0.0699589	1.27602	0.201948	0.523336
Arl5b	563.786	-0.095167	0.0746869	-1.27499	0.202314	0.523915
Dync1i2	2621.41	0.0592301	0.0464563	1.27498	0.202318	0.523915
Golim4	3957.72	0.0588865	0.0461895	1.27489	0.20235	0.523915
Ptprg	658.458	0.0920265	0.0721469	1.27522	0.202232	0.523915
Wfdc3	9.16576	0.0684188	0.0536252	1.27512	0.202267	0.523915
Gpr63	44.7819	-0.0960944	0.0753819	-1.27444	0.202509	0.523942
Hint3	406.412	-0.0800596	0.0628173	-1.27443	0.202511	0.523942
Jup	3184.37	0.077216	0.0605734	1.27468	0.202424	0.523942
Ss18l1	248.802	-0.0841339	0.0660165	-1.27435	0.202538	0.523942
Tigd2	361.449	-0.0806466	0.0632629	-1.27459	0.202456	0.523942
Clk4	743.34	-0.0952145	0.0747644	-1.27417	0.202602	0.524016
Cdc73	1780.85	-0.066532	0.0522413	-1.27354	0.202826	0.524042
Fli1	32.4094	0.0837793	0.0657994	1.27379	0.202739	0.524042
Nap1l2	531.113	-0.0795246	0.0624269	-1.27384	0.202719	0.524042
Nipsnap3b	639.802	-0.0540486	0.0424331	-1.27376	0.20275	0.524042
Zfp968	139.957	-0.0965465	0.0759004	-1.27365	0.202789	0.524042
Zmat5	147.952	0.0902598	0.0708917	1.27362	0.202798	0.524042
Mettl22	148.462	-0.0951084	0.0747364	-1.27335	0.202892	0.52412
Cstb	935.923	0.0821862	0.0645581	1.27293	0.203045	0.52433
Nr6a1	365.257	-0.0917331	0.0720639	-1.27298	0.203027	0.52433
Gab3	14.4012	-0.0837307	0.0659363	-1.27264	0.203145	0.524405
Ulk3	384.485	-0.0785065	0.0616836	-1.27269	0.203128	0.524405
Arhgap4	23.1373	0.0692409	0.0544923	1.27207	0.203348	0.524838
Mtdh	2607.14	-0.0581075	0.0456895	-1.27177	0.203455	0.52485
Slc5a6	428.241	0.0653701	0.0514043	1.27176	0.20346	0.52485
Slco2a1	147.782	0.0966369	0.07591	1.27187	0.203418	0.52485
Gm9803	347.084	-0.0829479	0.0652495	-1.27142	0.20358	0.524956
Ppp1r8	1046.24	-0.0621053	0.0488497	-1.27134	0.203608	0.524956
Tmed4	3657.12	0.0430331	0.0338476	1.27138	0.203593	0.524956
Gm16286	1435.58	-0.0667501	0.0525132	-1.27112	0.203687	0.524982
Ints4	981.516	0.0556601	0.0437908	1.27111	0.20369	0.524982
Brd1	1899.47	-0.0564504	0.0444209	-1.27077	0.203809	0.52509
Ccdc85a	17.12	-0.0738604	0.0584282	-1.27063	0.20386	0.52509
Mapkapk3	96.8527	-0.0963545	0.0759575	-1.27049	0.20391	0.52509
Yaf2	510.721	-0.0676558	0.0532489	-1.2705	0.203907	0.52509
Zdhhc23	367.761	-0.0730144	0.0574532	-1.27081	0.203795	0.52509
Dars2	243.984	0.0777214	0.0611799	1.27021	0.204011	0.525257
Actr8	722.58	0.0522012	0.041113	1.26966	0.204204	0.525663
Dgat2	68.6492	0.0952339	0.0749598	1.26946	0.204276	0.52575
Slc6a6	7283.61	-0.0576707	0.0454328	-1.26937	0.204309	0.52575
Asah2	443.773	-0.0790283	0.0623205	-1.26822	0.204718	0.526142
Card9	11.6103	0.0700153	0.0552615	1.2681	0.204763	0.526142
Ccdc163	146.031	-0.0939272	0.0740423	-1.26879	0.204517	0.526142
Cnpy2	1905.96	0.0602505	0.047515	1.26804	0.204784	0.526142
Ece2	635.208	0.0793673	0.0625657	1.26839	0.204659	0.526142
Hmcn2	14.442	0.0749799	0.0590229	1.2683	0.204692	0.526142
Mus81	496.022	-0.0710199	0.0559946	-1.26846	0.204635	0.526142
Tonsl	92.7849	0.0899311	0.0708993	1.26834	0.204676	0.526142
Uqcc2	1489.6	-0.0856333	0.0675315	-1.26826	0.204706	0.526142
4933411K16Rik	3.09661	-0.046561	0.0371663	-1.26755	0.204959	0.52641
Abcd3	4053.77	-0.0688992	0.0543657	-1.26735	0.205031	0.52641
Apaf1	298.904	0.0866978	0.0683862	1.26746	0.20499	0.52641
Gdf15	305.839	-0.0902638	0.0712208	-1.26741	0.205009	0.52641
Barx2	15.8171	0.0706576	0.0555482	1.26677	0.205238	0.526552
Itpripl1	28.1445	0.0885286	0.069702	1.2668	0.205226	0.526552
Slc52a3	17.3783	0.0754403	0.0595445	1.2665	0.205335	0.526552
Sybu	377.836	-0.0697255	0.0550354	-1.26689	0.205195	0.526552
Timmdc1	511.708	0.0581067	0.045881	1.26649	0.205338	0.526552
Tmem25	260.141	-0.0773194	0.0610571	-1.26642	0.205363	0.526552
Tmem51	785.155	0.0724542	0.0572064	1.26639	0.205373	0.526552
Wdr48	1018.47	-0.0527006	0.0416001	-1.26681	0.205224	0.526552
Khk	150.252	-0.0944524	0.0746543	-1.26618	0.20545	0.526658
Mtfmt	213.939	-0.0739319	0.0583923	-1.26601	0.205509	0.526718
Haus2	473.183	-0.0704208	0.0556249	-1.26587	0.205558	0.526751
Mical2	1549.01	0.0603784	0.0477015	1.26576	0.205601	0.526769
Eogt	321.309	0.0764872	0.0604277	1.26555	0.205675	0.526791
Taok3	1781.08	0.0578781	0.0457347	1.26553	0.205681	0.526791
Pkdrej	3.71967	0.0519845	0.0409617	1.26536	0.205742	0.526857
Ifnar1	921.885	0.0653917	0.0516838	1.26517	0.205809	0.526936
Polr2k	214.183	0.0904589	0.0715185	1.26492	0.205899	0.527073
Ankrd16	374.218	-0.0959472	0.0759375	-1.2644	0.206087	0.527192
Papolg	365.007	-0.0780478	0.061723	-1.26446	0.206063	0.527192
S100z	4.38205	0.059295	0.0466893	1.26439	0.206088	0.527192
Tmem209	705.211	-0.0598087	0.0472933	-1.26463	0.206005	0.527192
Ptpn6	856.747	0.0731698	0.0578776	1.26423	0.206146	0.527249
Haus3	80.8031	0.0937145	0.0741167	1.26374	0.206322	0.527515
Pop1	170.197	0.0913864	0.0722611	1.26383	0.206291	0.527515
Grrp1	27.4811	0.0751049	0.059326	1.26342	0.206437	0.527587
Sptlc2	1115.11	0.0509745	0.0403481	1.26337	0.206458	0.527587
Tmod4	14.7482	-0.0732581	0.0583307	-1.26339	0.206449	0.527587
Elp3	3049.92	0.044336	0.0350988	1.26318	0.206524	0.527664
Erich2	3.99934	0.0492185	0.0387826	1.26288	0.206631	0.527846
Paqr7	47.2899	0.0957863	0.0759457	1.26246	0.206782	0.52814
Rfc4	71.6542	0.0931455	0.0737563	1.26223	0.206865	0.52826
Gm4724	187.477	0.0955959	0.075706	1.26172	0.20705	0.528641
Ppat	1247.5	-0.0609066	0.0482769	-1.26154	0.207114	0.528712
Lrfn4	831.567	-0.0742644	0.0588848	-1.26126	0.207217	0.528883
Atf5	14676.5	-0.0878253	0.0696576	-1.26108	0.207282	0.528956
Snx13	1928.38	-0.0734351	0.0582517	-1.26065	0.207434	0.529254
Epm2aip1	3036.59	-0.0780779	0.0619518	-1.26039	0.20753	0.529407
Srgap1	667.976	-0.0882141	0.0700178	-1.26019	0.207602	0.529499
Ep300	2966.5	-0.0840582	0.0667282	-1.25989	0.207711	0.529599
Ppargc1b	41.5562	-0.0956308	0.075889	-1.25972	0.207772	0.529599
Slc7a5	10042.9	-0.0619758	0.0492005	-1.25968	0.207785	0.529599
Taf5	161.751	-0.0820787	0.065128	-1.25982	0.207735	0.529599
Mapkbp1	960.009	-0.0762281	0.0605272	-1.25941	0.207884	0.529759
4933434E20Rik	1368.77	-0.0668825	0.0531122	-1.25927	0.207934	0.529794
Senp6	3215.36	-0.0438444	0.0348232	-1.25903	0.208018	0.529916
Bmp3	194.169	0.0928181	0.0736857	1.25873	0.208128	0.530105
Rock2	1938.08	-0.0613477	0.0487457	-1.25853	0.208201	0.530108
Runx3	27.4765	0.0640602	0.0510259	1.25853	0.208202	0.530108
Gorasp1	859.658	0.0562727	0.044732	1.25807	0.208365	0.530434
Stk32a	6252.27	-0.0663778	0.0527679	-1.25795	0.20841	0.530455
Flot2	2213.13	-0.0670448	0.0533214	-1.25741	0.208604	0.530766
Tnfrsf23	2215.22	0.0931712	0.074025	1.25747	0.208584	0.530766
Clca3a2	24.8701	0.0772859	0.0614471	1.25731	0.208642	0.530771
Pds5a	2682.4	-0.06188	0.0492305	-1.25695	0.208773	0.531013
Arntl2	32.6216	-0.0845476	0.0674194	-1.25662	0.208891	0.531037
Phf21b	913.196	-0.0540651	0.0430185	-1.25678	0.208833	0.531037
Zfp236	1394.64	-0.0692172	0.0550806	-1.25666	0.208878	0.531037
Nlrp3	6.23108	0.055266	0.0441439	1.25589	0.209155	0.531342
Slc12a9	384.053	-0.073707	0.058689	-1.25598	0.209124	0.531342
Stx18	852.859	-0.0669045	0.0532629	-1.2561	0.209081	0.531342
Tbcb	929.094	0.0649435	0.0517054	1.25606	0.209093	0.531342
Gna12	1272.23	0.0726992	0.0579079	1.25537	0.209344	0.531378
Mob1a	1389.41	-0.0624265	0.049725	-1.25546	0.209312	0.531378
Relt	245.653	-0.0867478	0.0691325	-1.25535	0.20935	0.531378
Rraga	2627.98	0.037104	0.0295488	1.25569	0.209229	0.531378
Zwilch	28.0118	-0.0908313	0.0725696	-1.25559	0.209266	0.531378
Gm8113	3.42905	0.0435114	0.0348459	1.25515	0.209425	0.531476
Rgs11	704.952	-0.0921543	0.0736129	-1.25456	0.209637	0.531923
Coil	231.367	0.0803279	0.0640494	1.25411	0.209802	0.532113
Dct	19.2521	0.0859131	0.068414	1.25414	0.209792	0.532113
Pfdn2	798.84	0.0660146	0.0526448	1.25406	0.209821	0.532113
Col14a1	271.002	0.0918963	0.073299	1.25344	0.210045	0.532121
Kat7	1368.35	0.055674	0.0444034	1.25379	0.209918	0.532121
Lemd3	595.348	-0.0648771	0.0517596	-1.25335	0.210077	0.532121
Lnpep	3238.98	-0.0858778	0.0685021	-1.25385	0.209896	0.532121
Naa80	288.682	0.0805029	0.0642149	1.25357	0.209999	0.532121
Tafa2	5.1506	0.0620981	0.049361	1.25368	0.209957	0.532121
Trim62	398.663	-0.0654879	0.0522459	-1.25344	0.210046	0.532121
Apobr	39.189	0.0932032	0.0743407	1.2526	0.21035	0.532535
Frem2	102.734	0.0947075	0.0756093	1.25272	0.210309	0.532535
Hprt	1841.27	-0.0587518	0.0469034	-1.25263	0.210339	0.532535
Anp32e	2692.86	0.0443869	0.0354466	1.25222	0.210489	0.532797
Rab3ip	745.856	0.0666647	0.0532629	1.25159	0.210719	0.533286
Itch	1472.39	-0.0586624	0.0469073	-1.25059	0.211085	0.533846
Lsm14b	1368.02	-0.0509298	0.0407232	-1.25062	0.211075	0.533846
Mrln	346.823	-0.0866531	0.0692992	-1.25066	0.211057	0.533846
Tecr	2142.22	0.0579166	0.0463116	1.25061	0.211077	0.533846
Arfrp1	718.386	-0.0652495	0.0521906	-1.25025	0.211207	0.534005
Lrrc73	531.814	-0.0792996	0.0634357	-1.25012	0.211257	0.534005
Mcm9	380.431	-0.0665645	0.0532366	-1.25012	0.211255	0.534005
Cnbp	5111.02	-0.063462	0.050789	-1.24954	0.211469	0.534359
Katna1	768.597	-0.061967	0.0495907	-1.24953	0.21147	0.534359
Epn2	685.849	0.0522444	0.0418324	1.24898	0.211672	0.53444
Fam13b	1545.18	-0.066316	0.0531008	-1.24882	0.211731	0.53444
Gsta1	3.12923	0.0402177	0.0327016	1.24909	0.211631	0.53444
Prpf39	842.113	-0.09445	0.0756854	-1.24877	0.211748	0.53444
Setd1a	1544.57	-0.0697518	0.0558579	-1.24878	0.211745	0.53444
Zc3h11a	1433.24	-0.0642967	0.0514885	-1.24875	0.211756	0.53444
Zfp518b	439.451	-0.0863755	0.0691671	-1.24891	0.211699	0.53444
Bms1	932.382	-0.0513255	0.0411175	-1.24825	0.211938	0.534483
Cacna2d1	3718.05	-0.0654786	0.0524472	-1.24849	0.211852	0.534483
Pgm2	516.572	0.0565985	0.0453386	1.24842	0.211877	0.534483
Tha1	212.307	-0.0874895	0.070094	-1.24821	0.211955	0.534483
Ubqln2	3733.3	0.0770938	0.0617581	1.24825	0.211939	0.534483
Lingo3	20.2306	-0.0851515	0.0684015	-1.24785	0.212086	0.534683
Lrig1	533.798	0.083971	0.0672891	1.24779	0.212107	0.534683
Chtf8	938.273	0.0591183	0.0473918	1.24737	0.212261	0.534777
Me1	2535.85	0.0465394	0.0373126	1.24727	0.212297	0.534777
Pja1	2369.93	0.0475994	0.0381622	1.2473	0.212286	0.534777
Slc26a9	3.12266	0.0467605	0.0371733	1.2472	0.212326	0.534777
Timm9	309.763	-0.0853554	0.0684316	-1.24745	0.212232	0.534777
Zfp931	117.905	0.0936801	0.075168	1.24657	0.212555	0.535262
Foxf2	35.7866	0.090242	0.0722086	1.24641	0.212613	0.535319
Acp5	184.016	0.0734434	0.0589197	1.24562	0.212903	0.53569
Disp1	212.134	0.075189	0.060353	1.24572	0.212868	0.53569
Fbp2	645.963	0.093424	0.0749809	1.2455	0.212949	0.53569
Kdm2a	2624.59	-0.0521709	0.0418825	-1.24565	0.212893	0.53569
Mthfsl	306.59	-0.0755528	0.0606665	-1.24559	0.212916	0.53569
Pomc	177.769	0.0918486	0.0737284	1.24541	0.21298	0.53569
Gm5640	65.4234	0.094379	0.0757486	1.245	0.213131	0.535888
Naa15	1885.66	-0.0457096	0.0367115	-1.24509	0.2131	0.535888
Mettl6	340.243	-0.0795872	0.0639312	-1.24476	0.213219	0.535906
Ppp1r3f	191.584	0.0803773	0.064574	1.24476	0.21322	0.535906
Spopl	455.919	-0.07683	0.0617379	-1.24456	0.213292	0.535906
Tomm22	749.831	0.0535725	0.0430477	1.24449	0.21332	0.535906
Ywhab	4056.84	0.0479728	0.0385458	1.24456	0.213295	0.535906
Oxr1	596.466	0.0688981	0.0553782	1.24402	0.213492	0.536175
Zfp750	14.0959	0.0741824	0.0594638	1.244	0.2135	0.536175
Gc	5756.93	0.0721676	0.058015	1.24389	0.213539	0.53618
Bcl11a	95.5392	0.0944656	0.0759654	1.24367	0.21362	0.536241
Lamp1	11277.6	0.0455006	0.0365869	1.24363	0.213636	0.536241
Slc35e2	556.15	0.0765343	0.0616192	1.24204	0.214221	0.537613
Tagln3	29.2315	0.0864101	0.0695963	1.24195	0.214256	0.537613
Gm20458	156.474	0.0922567	0.0742634	1.24182	0.214303	0.53764
Xpo5	1695.11	-0.0439224	0.0353737	-1.24167	0.214358	0.537686
Cx3cr1	38.6518	0.0663079	0.0534373	1.24142	0.21445	0.537825
Kremen1	925.556	0.0690323	0.0556127	1.24123	0.214522	0.537913
Sctr	15.2969	0.0703694	0.0564515	1.24094	0.214627	0.538085
Adprm	273.011	-0.0780333	0.0629368	-1.2396	0.215124	0.538762
Aif1	27.5747	0.0614801	0.049664	1.23937	0.215209	0.538762
Eno3	144.444	-0.0934464	0.0755014	-1.23932	0.215226	0.538762
Lpar5	3.92373	0.0516446	0.0418264	1.23959	0.215127	0.538762
Lrrc8b	528.779	0.0910395	0.0734195	1.23959	0.215127	0.538762
Pir	109.301	-0.0876609	0.0706812	-1.23978	0.215056	0.538762
Rps16	2180.77	0.0842679	0.0679752	1.23955	0.215142	0.538762
Trpc7	109.08	0.0865495	0.0698045	1.23995	0.214995	0.538762
Wrn	338.506	-0.0776218	0.0626384	-1.23938	0.215205	0.538762
Magohb	140.222	-0.078129	0.0630283	-1.23913	0.215297	0.538778
Nipa1	414.702	-0.0696255	0.0561861	-1.23911	0.215306	0.538778
Exoc8	756.366	-0.0716185	0.0578035	-1.23891	0.215378	0.538825
Wscd2	32.5442	0.0813262	0.0655984	1.23886	0.215398	0.538825
Ush2a	487.321	-0.085881	0.0693333	-1.23875	0.215437	0.538831
Csnk2a1	2069.03	-0.0514822	0.0415757	-1.23824	0.215627	0.539049
F2rl3	27.9435	-0.0796719	0.0643635	-1.23822	0.215634	0.539049
Rara	151.241	0.0892869	0.0721137	1.23828	0.215611	0.539049
Clec11a	52.078	0.0932634	0.0753075	1.2379	0.215755	0.539177
Tunar	4.6186	0.0589367	0.0473882	1.23789	0.215759	0.539177
2810004N23Rik	598.271	-0.0611142	0.0493822	-1.23749	0.215905	0.53928
Mab21l2	4.59462	0.0459531	0.0372089	1.2375	0.215901	0.53928
Slc39a13	571.608	0.0690981	0.0558517	1.23739	0.215944	0.53928
Tafa5	822.161	0.0787555	0.063645	1.23738	0.215946	0.53928
Entpd4	563.318	0.0873494	0.070532	1.23684	0.216146	0.539596
Tmem238l	3.27899	0.0491384	0.0399292	1.23687	0.216136	0.539596
Cfl2	996.632	-0.0529841	0.0428463	-1.23664	0.216221	0.539642
Taf5l	788.696	-0.0637485	0.0515487	-1.23659	0.216238	0.539642
Dmap1	335.1	0.0647598	0.0523824	1.2363	0.216348	0.539779
Top3a	191.924	-0.0768145	0.0621186	-1.23625	0.216366	0.539779
Epha7	136.598	-0.0926909	0.0749964	-1.23613	0.216411	0.539797
Slc23a4	29.1918	-0.0875904	0.0709491	-1.23599	0.216462	0.539833
Prdm1	146.079	0.0889256	0.0718191	1.23572	0.216563	0.539902
Zfp868	374.866	-0.0675388	0.0546421	-1.2358	0.216532	0.539902
Snip1	466.995	-0.0565993	0.0458052	-1.23553	0.216632	0.539972
Tmem116	20.8022	0.0883486	0.0715403	1.23545	0.216664	0.539972
Rock1	2498.92	-0.0677548	0.0548483	-1.23532	0.216711	0.539997
Actn3	14.6409	0.0822048	0.0663874	1.23513	0.216784	0.540087
Prokr2	3.34368	0.0443416	0.0359172	1.235	0.216829	0.540107
Asna1	1900.02	0.0628929	0.0509348	1.2348	0.216904	0.540111
Fbln1	36.3084	0.0833513	0.0673748	1.2348	0.216904	0.540111
Pde7a	334.119	-0.067542	0.0547154	-1.23429	0.217095	0.540495
Crlf2	286.064	0.084688	0.0686522	1.23363	0.217343	0.541021
Cgn	1875.07	-0.084547	0.0685552	-1.23342	0.217418	0.541082
Fggy	320.671	-0.0792604	0.0642772	-1.23336	0.217441	0.541082
Fam83h	920.437	-0.0697168	0.0565327	-1.2332	0.2175	0.541139
Mybl1	79.4121	-0.0931923	0.0756289	-1.23302	0.217568	0.541215
Abcb1a	241.455	0.0927593	0.0751764	1.23257	0.217734	0.541538
Gm42688	74.2275	-0.0934942	0.0759707	-1.23243	0.217789	0.541583
Traf3ip1	206.542	-0.0804405	0.0652901	-1.23217	0.217886	0.541666
Yes1	654.121	-0.0712157	0.0577977	-1.23214	0.217896	0.541666
Smim5	4.81031	0.0503214	0.0408463	1.23198	0.217955	0.541721
Ccdc166	319.65	-0.0769651	0.0624851	-1.23162	0.218092	0.541919
Pdzd2	25.8013	0.0787675	0.0639478	1.23157	0.218109	0.541919
D11Wsu47e	284.804	0.0741448	0.0602016	1.2314	0.218175	0.541991
Bace2	8493.83	-0.0637596	0.0517865	-1.23122	0.21824	0.542063
Folr2	3.43154	0.031357	0.0260766	1.23096	0.21834	0.542218
Csf3	38.0803	0.0681254	0.0552	1.23084	0.218384	0.542236
Cacna2d4	96.3431	0.0934566	0.0759748	1.23	0.218699	0.542486
Dnajc8	1094.2	0.0495709	0.0402903	1.23032	0.218578	0.542486
Gabrg2	3.47092	0.0464625	0.0381001	1.23021	0.218619	0.542486
Pf4	12.1841	0.0618868	0.0502444	1.2301	0.21866	0.542486
Zfp7	246.906	0.0750519	0.0610207	1.22998	0.218706	0.542486
Zfp711	5.18758	-0.0612436	0.0498413	-1.23012	0.218653	0.542486
Cstf1	536.055	-0.0533879	0.0434224	-1.2295	0.218883	0.54281
Gata4	14.4391	0.0709587	0.0577939	1.22943	0.21891	0.54281
Pla2g7	166.45	0.0852999	0.0693322	1.22931	0.218956	0.542833
Cep76	458.158	0.0647959	0.052742	1.22854	0.219245	0.543289
Fam193b	1230.7	-0.0931957	0.0759143	-1.22866	0.219199	0.543289
Ssh2	626.562	-0.0786322	0.0640098	-1.22852	0.219251	0.543289
Hpcal4	15.3895	0.0605746	0.0493312	1.2283	0.219333	0.543401
Trappc8	1460.09	-0.0518451	0.0422125	-1.22817	0.219385	0.543437
Amd1	2278.44	-0.0511158	0.041631	-1.22781	0.219519	0.543473
Apbb3	337.885	-0.0824755	0.06718	-1.22779	0.219527	0.543473
Pxmp2	5.80215	0.0593359	0.0481383	1.22767	0.21957	0.543473
Sema3a	8.05306	0.0640509	0.0523793	1.22802	0.219439	0.543473
Zfp27	308.823	-0.0874861	0.0712596	-1.22763	0.219584	0.543473
Arrdc2	123.172	-0.0898917	0.0732486	-1.22709	0.219789	0.543707
Atxn2l	5029.11	-0.0707256	0.057639	-1.22711	0.21978	0.543707
Twist2	10.7233	0.0543749	0.0440983	1.22725	0.219728	0.543707
Ccdc85b	357.008	-0.0757326	0.0617269	-1.22684	0.219884	0.543809
Noc4l	408.095	0.0656184	0.0534919	1.22678	0.219905	0.543809
Blvrb	101.617	0.0907369	0.0740023	1.22664	0.219956	0.543846
Ccng1	3681.93	-0.0655557	0.0534569	-1.22635	0.220066	0.544024
Ephb6	33.3822	0.0877061	0.0715646	1.22624	0.220108	0.544037
Ung	100.496	0.0862497	0.0703553	1.22614	0.220145	0.544038
Wnt7a	12.182	0.0634335	0.0515628	1.22602	0.22019	0.544057
Phf8	1681.27	-0.0506103	0.041298	-1.22554	0.22037	0.544411
Olfr78	11.921	0.0685647	0.0557127	1.22543	0.220412	0.544423
Rbm27	1244.02	-0.0651165	0.0531449	-1.22527	0.220475	0.544487
Frmpd1	6.81006	-0.0625919	0.0512147	-1.22481	0.220648	0.54474
Sirpb1c	13.175	-0.0737677	0.0602662	-1.2248	0.220651	0.54474
6430571L13Rik	51.5197	0.0930431	0.0759494	1.22431	0.220834	0.544825
Ergic1	5008.15	0.0634539	0.0518271	1.22433	0.220829	0.544825
Pabpc5	36.6583	-0.0911767	0.0745407	-1.22452	0.220757	0.544825
Rapgef6	896.077	-0.0683455	0.0558179	-1.22438	0.220808	0.544825
Il6	100.648	0.0603782	0.049334	1.22401	0.220947	0.544953
Rnf138	557.385	-0.075189	0.0614397	-1.22378	0.221034	0.544953
Tbpl1	774.853	-0.0615362	0.0502734	-1.22396	0.220969	0.544953
Tubgcp3	821.828	-0.0688088	0.0562243	-1.22386	0.221005	0.544953
Zfp566	143.679	-0.0885209	0.0723426	-1.22344	0.221163	0.545181
Sgpp2	985.643	0.0672797	0.0550048	1.22308	0.2213	0.545425
Tacc3	127.883	-0.0870207	0.071198	-1.22229	0.221598	0.546069
Zfp867	84.9664	0.0927362	0.0757968	1.22204	0.221691	0.546206
Glp1r	10021.9	-0.0820341	0.0671475	-1.22187	0.221757	0.546277
Dnaic2	29.1909	-0.0907801	0.0744461	-1.22154	0.221883	0.546314
Grk6	657.007	0.0600615	0.0491619	1.22169	0.221824	0.546314
Oas1g	82.7532	-0.0919068	0.0751935	-1.22155	0.221877	0.546314
Med15	1389.1	0.0556465	0.0455615	1.2214	0.221934	0.546347
Gm10031	1880.4	0.0600262	0.0491592	1.22104	0.222071	0.546594
Ncdn	950.604	0.0600595	0.0491938	1.22094	0.222111	0.546599
Eif3g	1908.97	0.0703168	0.057608	1.22058	0.222247	0.546774
Kif9	162.628	0.0774655	0.0634558	1.22055	0.222256	0.546774
Gps2	546.903	0.0779402	0.063878	1.22027	0.222364	0.546857
Mmgt1	1163.57	0.0555337	0.0455085	1.22028	0.22236	0.546857
Rab22a	2599.04	-0.0440375	0.0361005	-1.21986	0.222519	0.547147
Gad1	1252.54	-0.0823908	0.0675649	-1.21954	0.222638	0.547164
Mpc2	745.021	-0.071805	0.058879	-1.2196	0.222617	0.547164
Nradd	39.5274	0.0896717	0.0734872	1.21973	0.222568	0.547164
Cyp2u1	119.36	0.0901172	0.0738415	1.21929	0.222734	0.547309
Morn5	3.81538	0.0501498	0.0409571	1.21917	0.222781	0.547333
Nhlrc1	196.92	-0.0855012	0.0701465	-1.21905	0.222823	0.547346
Rab30	24.7969	0.0903914	0.0741861	1.21825	0.223128	0.548002
Khnyn	1520.04	-0.0552999	0.0454021	-1.21801	0.223222	0.548142
Amigo1	1838.28	-0.0561817	0.0461388	-1.21763	0.223363	0.548243
Kcnc3	1075.27	-0.0797712	0.0655229	-1.2176	0.223375	0.548243
Pafah2	255.72	0.0787248	0.0646479	1.21761	0.223371	0.548243
Il12rb1	4.28711	0.0510284	0.0420877	1.21749	0.223417	0.548254
Ap4e1	287.426	-0.0882142	0.0725056	-1.21685	0.223662	0.548765
Bcl2a1b	32.7975	0.0664449	0.0546874	1.21642	0.223823	0.549069
Kdelc1	246.735	0.0704389	0.0579384	1.21593	0.224013	0.549443
Vegfa	9489.1	-0.0620135	0.0510141	-1.21564	0.224123	0.549622
Hmgxb3	985.07	-0.0426641	0.0351053	-1.21529	0.224254	0.54985
Pcif1	1285.6	-0.0522719	0.043024	-1.21496	0.224381	0.550071
Lrp1	1975.28	0.0896134	0.0737128	1.21456	0.224534	0.550198
Slc16a6	1393.9	-0.0728558	0.0599857	-1.21453	0.224545	0.550198
Strbp	2122.96	-0.0532498	0.0438385	-1.21467	0.224491	0.550198
Gstt1	470.997	-0.0704773	0.0580428	-1.21427	0.224646	0.550262
Zfp960	92.4048	-0.0920953	0.0758201	-1.21431	0.224629	0.550262
Ipmk	1223.02	-0.0571645	0.0470869	-1.21397	0.224761	0.55045
Sf3b6	1439.1	-0.0613688	0.0505718	-1.21348	0.224946	0.55079
Timm10	179.578	-0.0857437	0.0706689	-1.21341	0.224974	0.55079
Terb1	38.8667	0.0920638	0.075862	1.21315	0.225072	0.550938
Rnf144b	8.87043	0.0684136	0.0563828	1.21299	0.225133	0.550995
Ddx5	24427.4	-0.0639546	0.0527612	-1.21218	0.225445	0.551425
Gla	1217.6	0.0846871	0.0698387	1.21242	0.225353	0.551425
Gm9774	376.125	0.0813021	0.0670581	1.21227	0.225408	0.551425
Hist1h4k	17.728	-0.0743247	0.0616169	-1.21214	0.225459	0.551425
Plpbp	1590.18	-0.0604544	0.049891	-1.21174	0.225613	0.55171
Fyb2	4.23063	-0.0555294	0.0462712	-1.21155	0.225684	0.551717
Sept10	408.933	-0.0712228	0.0587878	-1.21153	0.225691	0.551717
C1qtnf9	5.4282	0.0598629	0.0490696	1.21114	0.225843	0.551723
Dhh	4.76674	0.0441208	0.0365385	1.21135	0.225763	0.551723
Tomm70a	2014.19	-0.0419453	0.0346278	-1.21128	0.225786	0.551723
Wdr20	428.03	-0.0703878	0.0581139	-1.21114	0.22584	0.551723
Galnt15	5.52781	0.0479532	0.0397537	1.21061	0.226043	0.552028
Plxdc2	93.1261	0.0918762	0.0758668	1.21064	0.226032	0.552028
Ndufa5	569.011	0.0773775	0.0639156	1.21047	0.226098	0.552072
Cfap206	75.9277	-0.0918523	0.0759696	-1.21018	0.226208	0.552162
Gbgt1	9.74794	0.0611998	0.0505477	1.21017	0.226215	0.552162
Ppp1r16a	851.938	0.0662513	0.054758	1.20986	0.226332	0.552162
Rrp15	261.168	-0.0763863	0.0631375	-1.20978	0.226362	0.552162
Shisa4	67.4256	0.0919479	0.0759716	1.20996	0.226295	0.552162
Tk2	517.381	-0.0669623	0.0553426	-1.20993	0.226306	0.552162
Tmed8	4152.2	-0.0712381	0.0588925	-1.20969	0.226398	0.552162
Fgl2	3196.12	-0.0876194	0.072464	-1.20947	0.226482	0.552274
Amotl1	1606.7	0.0782592	0.064709	1.20929	0.226552	0.552289
Trpm5	678.17	-0.0858984	0.0710484	-1.20926	0.226563	0.552289
Kcnj10	27.1524	0.0637528	0.0527222	1.20901	0.226659	0.55234
Sh3bp5	146.859	0.0916791	0.0757904	1.20908	0.226632	0.55234
Fam151a	8230.82	-0.0738663	0.0611134	-1.20875	0.226757	0.552488
Rrp8	315.229	0.063281	0.0523564	1.20865	0.226796	0.552492
Fgf1	57.8119	0.0812523	0.0671178	1.20843	0.226883	0.552611
Cpd	3600.19	-0.0626783	0.0518778	-1.20819	0.226973	0.552678
Nat8f4	169.025	-0.0776747	0.0642731	-1.20816	0.226985	0.552678
Map2k6	14.8008	0.0841123	0.069394	1.20775	0.227145	0.552859
Rnf166	445.985	-0.076102	0.0630087	-1.20785	0.227105	0.552859
Trnt1	640.73	-0.0691724	0.057276	-1.20767	0.227172	0.552859
Mob1b	1712.38	-0.0696799	0.0577119	-1.20739	0.227281	0.553003
Prrg3	63.0991	0.0900424	0.074549	1.20733	0.227307	0.553003
Fcer1g	57.1235	0.0740445	0.0613064	1.20701	0.227428	0.55307
Rexo5	42.5225	-0.0890007	0.0738218	-1.20696	0.227447	0.55307
Wdcp	300.753	0.0779303	0.0645678	1.20705	0.227414	0.55307
Mrps7	567.681	-0.0695547	0.0576488	-1.20658	0.227593	0.553299
Zfp982	34.8097	-0.0905641	0.0751987	-1.20652	0.227617	0.553299
Ccdc137	530.873	-0.0618419	0.0512613	-1.20638	0.227673	0.553344
Armt1	438.434	-0.0591747	0.0490808	-1.20557	0.227983	0.553414
Edem3	3114.98	0.0694607	0.057585	1.20616	0.227757	0.553414
L3mbtl1	3.41834	-0.0416698	0.0354872	-1.20552	0.228002	0.553414
Olfr920	21.3434	-0.0773237	0.0642729	-1.20576	0.22791	0.553414
Parn	1049.42	0.0589055	0.0488435	1.20599	0.227823	0.553414
Rsph3b	768.609	0.0584993	0.0485189	1.20572	0.227927	0.553414
Slc5a7	34.6457	0.0428636	0.0357938	1.2057	0.227933	0.553414
Tkt	2199.17	0.0513331	0.0425658	1.20598	0.227825	0.553414
Adnp2	672.193	-0.0722894	0.0600138	-1.20456	0.228371	0.554035
Mrgprf	6.88929	0.0538091	0.0447589	1.20465	0.228339	0.554035
Plin3	165.854	0.087604	0.0727248	1.2047	0.228319	0.554035
Mob3a	435.131	0.0707652	0.0587613	1.20439	0.228438	0.554105
Cnot8	626.157	0.0657333	0.0545942	1.20402	0.228583	0.554366
Arg2	6.72839	0.0573767	0.0475994	1.20387	0.228639	0.554411
2310022B05Rik	1147.49	0.0741712	0.0616224	1.2036	0.228746	0.554487
Smc3	1441.91	-0.0503833	0.0418588	-1.20364	0.22873	0.554487
Nfatc2	789.123	-0.0743016	0.0617488	-1.20332	0.228852	0.55452
Orm2	6.21847	0.0399213	0.0331173	1.20337	0.228834	0.55452
Pgap1	2461.88	-0.0641944	0.0533516	-1.20325	0.228879	0.55452
Triqk	203.769	0.06803	0.0565544	1.20317	0.228911	0.55452
Mvp	3601.33	0.0754597	0.0627497	1.20246	0.229186	0.555066
Scamp2	1697.23	0.052745	0.0438653	1.20239	0.229211	0.555066
Atp6v0e	1843.77	-0.0723661	0.0602593	-1.20095	0.22977	0.555109
B230217C12Rik	210.112	0.0758764	0.0631793	1.20096	0.229766	0.555109
Bmp4	4.27006	0.0468131	0.0388195	1.20155	0.229537	0.555109
Brd7	886.535	0.050562	0.0420656	1.20201	0.229359	0.555109
Dph2	189.413	-0.083805	0.0697375	-1.20221	0.229282	0.555109
Fam126b	824.562	-0.0822659	0.0684874	-1.20137	0.229608	0.555109
Fam53b	278.096	0.0723478	0.0602158	1.20153	0.229546	0.555109
Fer1l6	1623.62	-0.0795588	0.0662595	-1.20086	0.229805	0.555109
Man2b1	918.817	-0.0581915	0.0484359	-1.20149	0.229562	0.555109
Med11	315.913	-0.0693791	0.0577166	-1.20212	0.229316	0.555109
Ndufs1	1715.17	0.0518053	0.0431181	1.20145	0.229576	0.555109
Nudt5	1253.61	0.04307	0.0358678	1.20079	0.229833	0.555109
Plppr2	702.203	-0.06378	0.0531073	-1.20103	0.229738	0.555109
Snrnp200	3622.34	-0.0559602	0.0465978	-1.20093	0.22978	0.555109
Tbl3	575.03	0.0500372	0.0416375	1.2018	0.229443	0.555109
Zfp217	500.637	0.0851472	0.0708433	1.2016	0.22952	0.555109
Atp5a1	11054.1	0.0416498	0.0346965	1.2004	0.229984	0.555199
Gm527	41.5294	-0.0877446	0.0731493	-1.20058	0.229915	0.555199
Slc38a7	862.463	-0.0694066	0.0578219	-1.20043	0.229972	0.555199
Bmp7	13.4184	0.0685293	0.0573248	1.20002	0.230132	0.555419
Ier3	1267	0.0866891	0.0721613	1.19997	0.23015	0.555419
Ago4	235.78	-0.085647	0.0714456	-1.19877	0.230616	0.555631
Cops2	1983.75	0.0510492	0.0425807	1.1989	0.230567	0.555631
Cwc27	479.898	-0.0735962	0.0613885	-1.19887	0.23058	0.555631
Dcdc2a	309.233	-0.0796037	0.0663556	-1.19942	0.230366	0.555631
Dtna	72.6286	0.0895034	0.074591	1.19951	0.23033	0.555631
Eme1	4.49217	0.0561168	0.0468244	1.19919	0.230455	0.555631
Naa38	405.61	0.0613042	0.0511245	1.19917	0.230461	0.555631
Terf1	196.342	-0.080032	0.066733	-1.19962	0.230286	0.555631
Tsc22d2	714.049	-0.0766232	0.0639194	-1.19878	0.230615	0.555631
Zfp780b	348.945	-0.0834281	0.0695905	-1.19907	0.230499	0.555631
Trim27	1265.75	0.0495523	0.0413414	1.19864	0.230666	0.555662
Dnajb1	1929.24	0.0501066	0.0419306	1.19844	0.230746	0.555763
Elp1	1056.24	-0.0535585	0.0446948	-1.19829	0.230805	0.555815
Ttc39c	248.916	0.0903763	0.0754256	1.19779	0.231	0.556192
St8sia6	14.1707	0.059414	0.0496542	1.19767	0.231047	0.556216
Alg5	631.033	0.0585068	0.0488697	1.19716	0.231244	0.556529
Bcl6	348.36	-0.08903	0.074397	-1.19714	0.231253	0.556529
Fbxo27	85.6575	-0.0868909	0.072634	-1.19684	0.231368	0.556546
Sfswap	1021.65	-0.0817883	0.0683393	-1.19686	0.231361	0.556546
Wdr83os	605.721	0.0666342	0.0556814	1.19683	0.231374	0.556546
Aen	2098.59	-0.0675513	0.0564935	-1.19576	0.23179	0.557062
Ddit3	833.363	-0.0858154	0.0719726	-1.1954	0.231929	0.557062
Epsti1	60.9989	0.0841541	0.0704336	1.19557	0.231864	0.557062
Gramd1a	1892.3	0.0691628	0.0578499	1.19553	0.23188	0.557062
Nagpa	242.674	0.072542	0.0606778	1.19568	0.231822	0.557062
Plpp2	371.263	0.0836222	0.0699385	1.19548	0.2319	0.557062
Ppp2r2d	1237.66	-0.075944	0.0635314	-1.19546	0.231906	0.557062
Twistnb	415.804	-0.0713402	0.0596561	-1.19569	0.231816	0.557062
Zfp108	85.8796	-0.0906059	0.0758457	-1.19568	0.23182	0.557062
Sil1	1202.09	0.0698351	0.058426	1.19525	0.231988	0.557112
Gtpbp4	1203.06	-0.0520805	0.043575	-1.19515	0.232028	0.557116
Hat1	368.673	0.0616379	0.0515782	1.19497	0.232098	0.557194
Muc2	3.39815	-0.0481995	0.0406504	-1.19454	0.232269	0.557451
Sec16b	578.077	0.0758215	0.0634687	1.1945	0.232281	0.557451
Asb13	796.803	-0.061414	0.0514347	-1.19396	0.232492	0.557818
Gpc6	31.1903	0.0853118	0.071382	1.19392	0.232509	0.557818
Apoe	696.544	0.0791092	0.0661937	1.19373	0.232583	0.557903
Alpk3	3.76305	-0.04503	0.0380018	-1.19353	0.232661	0.557999
Rin1	145.133	0.0887998	0.0743913	1.19316	0.232808	0.558262
Sat1	1207.74	0.09016	0.0755361	1.193	0.232868	0.558314
Khdrbs1	2134.65	0.0472675	0.0396461	1.19223	0.23317	0.558856
Slc25a46	1420.49	-0.0601571	0.0504542	-1.1923	0.233145	0.558856
Lamc2	1410.12	0.0848029	0.0711211	1.19211	0.233217	0.558878
Cplx1	43.6941	0.0667217	0.0559757	1.19174	0.233364	0.558955
Eif1b	816.398	-0.0690369	0.0579252	-1.19179	0.233343	0.558955
Slc12a1	4.37586	0.0410654	0.0347323	1.19193	0.233288	0.558955
Ahdc1	1235.05	-0.0723265	0.0607049	-1.19149	0.233463	0.559023
Sap30bp	559.573	-0.0545124	0.04575	-1.19147	0.233468	0.559023
Tmem229b	2001.98	-0.0846839	0.0711218	-1.19096	0.233671	0.559417
Ada	59.5364	0.090165	0.0756945	1.19047	0.233863	0.559465
H1f0	4822.51	0.0825814	0.069354	1.19052	0.233842	0.559465
Neil2	265.833	-0.0764186	0.0641859	-1.19042	0.233881	0.559465
Pip5k1a	1047.53	-0.0455776	0.0382804	-1.19062	0.233802	0.559465
Pttg1	13.2473	-0.069317	0.0586756	-1.19063	0.233797	0.559465
Arpin	843.511	0.0560826	0.0471247	1.19004	0.23403	0.55964
Bora	58.5968	0.090241	0.0757877	1.19011	0.234002	0.55964
Gps1	1777	0.0508231	0.0427118	1.18993	0.234074	0.559654
Avpr1a	3.68615	0.0402986	0.0339906	1.18939	0.234285	0.560068
Hspe1	993.23	0.0903604	0.0759612	1.18901	0.234436	0.560119
Mt1	6581.16	-0.076947	0.0650358	-1.18888	0.234489	0.560119
Ndst2	425.717	-0.0659413	0.0554787	-1.18866	0.234573	0.560119
Prss23	588.652	0.0899535	0.0756231	1.18876	0.234533	0.560119
Syn3	29.5669	0.0859987	0.0722811	1.18923	0.234351	0.560119
Sytl3	53.9083	0.0895991	0.0752515	1.18903	0.234428	0.560119
Zfp874a	120.734	-0.0827357	0.069584	-1.18867	0.234568	0.560119
Ankrd23	84.8873	-0.0895955	0.0755112	-1.18802	0.234825	0.560403
Calcrl	94.9907	0.0891998	0.0750142	1.18788	0.234883	0.560403
Impg2	200.509	0.0903234	0.0759476	1.18826	0.23473	0.560403
Pklr	297.755	-0.0779502	0.0656221	-1.1879	0.234873	0.560403
Zswim9	253.612	-0.0784532	0.0660663	-1.18789	0.234877	0.560403
Tmem216	168.94	-0.0787909	0.066386	-1.18715	0.235167	0.560991
Ak2	1146.73	0.0562592	0.0473975	1.18699	0.235233	0.561057
Efemp1	5.35664	0.0520468	0.0437682	1.18688	0.235274	0.561065
Dpep2	4.0008	0.0550334	0.0461379	1.18666	0.235362	0.561183
Tmem178	4.64745	0.0492117	0.0412715	1.18642	0.235458	0.561321
Cfap57	3.70375	-0.0455808	0.0387221	-1.18588	0.23567	0.561377
Cish	428.633	-0.0825323	0.0696135	-1.18596	0.235638	0.561377
Dpysl4	13.8798	0.0732949	0.0615293	1.18595	0.23564	0.561377
Nxn	162.629	0.0791976	0.0667915	1.18588	0.235668	0.561377
Sptbn2	985.804	-0.0691267	0.0582921	-1.18587	0.235672	0.561377
Clp1	185.997	-0.0884482	0.0745814	-1.18561	0.235778	0.56153
Gimap4	80.522	0.0830256	0.0699305	1.18552	0.235813	0.56153
Fkbp9	6509.48	-0.0511384	0.0431441	-1.1853	0.235901	0.561565
Zbtb7b	2613.85	-0.066838	0.0563905	-1.18529	0.235904	0.561565
Lat	8.20191	0.0577927	0.0487923	1.18497	0.23603	0.561773
Smim1	773.377	-0.0776036	0.0655111	-1.18475	0.236115	0.561795
Tex2	1473.4	0.0641139	0.0541115	1.18481	0.236093	0.561795
Trmt13	171.68	-0.0855437	0.0722405	-1.18453	0.236203	0.561913
Stk11ip	674.857	-0.0611519	0.0516326	-1.18431	0.236291	0.561942
Ttn	8.90912	0.0572171	0.048326	1.18431	0.23629	0.561942
Xaf1	113.538	-0.0885284	0.0748503	-1.184	0.236411	0.562136
Crhr1	41.9471	0.0861915	0.0727326	1.18336	0.236667	0.562367
Exoc7	853.851	-0.0534739	0.0451873	-1.18335	0.23667	0.562367
H2-Q4	1297.49	-0.0866645	0.073261	-1.18338	0.236658	0.562367
Ptk2b	767.066	0.0765613	0.0647039	1.18328	0.2367	0.562367
Rpgr	323.433	-0.0690073	0.0583024	-1.18359	0.236577	0.562367
Arl1	4638.44	0.0531005	0.0448962	1.18274	0.236913	0.562653
Armcx2	2546.79	0.043585	0.0368523	1.18269	0.236931	0.562653
Zfp943	458.191	-0.0668022	0.0564855	-1.18268	0.236935	0.562653
Rasef	4.73375	0.048956	0.0412225	1.18257	0.236978	0.562665
Med20	544.71	-0.0711763	0.0602383	-1.18166	0.237342	0.563438
Arhgap20	22.0842	-0.0789675	0.0670648	-1.18119	0.237527	0.563785
Kif18a	40.0905	-0.0896616	0.0759164	-1.18088	0.237651	0.56399
Ttc5	563.897	-0.0564081	0.0477915	-1.18027	0.237892	0.564379
Zfand2b	388.03	-0.0821536	0.0696215	-1.18029	0.237886	0.564379
Ddx17	9094	-0.0687702	0.0582888	-1.17987	0.238051	0.564666
Med27	319.189	-0.0684049	0.0580029	-1.17942	0.238232	0.565004
Mrpl41	391.849	0.0750693	0.0636684	1.179	0.238399	0.565309
Il12b	5.43884	0.0289826	0.0252346	1.17878	0.238484	0.565332
Klf9	1316.83	0.0624178	0.0529497	1.17877	0.238489	0.565332
Scg5	37314.9	0.0585032	0.0496337	1.17868	0.238524	0.565332
Sash1	576.942	0.0775585	0.0658023	1.17855	0.238577	0.565367
Pigo	835.304	-0.0654256	0.0555217	-1.17845	0.238618	0.565374
Vipr1	2196.31	0.0523895	0.0444659	1.17817	0.238728	0.565542
Slc10a3	436.301	0.0523093	0.0444034	1.17805	0.238777	0.565568
Dipk2a	964.126	0.0740223	0.0628734	1.17725	0.239096	0.565866
Erlin2	1996.54	0.0533494	0.045314	1.17734	0.239059	0.565866
Gm44502	12.3131	-0.00954248	0.0104608	-1.17733	0.239063	0.565866
Lman2l	1051.21	0.0615506	0.0522669	1.17763	0.238944	0.565866
Slc6a12	20.5784	0.0638138	0.0539826	1.17728	0.239084	0.565866
Tcirg1	226.823	0.0849059	0.072133	1.17702	0.239189	0.565997
Col24a1	18.4446	-0.0701308	0.059955	-1.17679	0.23928	0.566019
Dnajc13	1992.03	-0.0661025	0.0561863	-1.17651	0.239393	0.566019
Gpc3	22.1183	0.0721228	0.0611432	1.17639	0.239439	0.566019
Mef2c	139.497	0.0884317	0.0751453	1.17622	0.239507	0.566019
Mthfd2l	89.4003	-0.0827722	0.070363	-1.17662	0.239347	0.566019
Tvp23b	2151.17	0.0541549	0.046033	1.17646	0.239411	0.566019
Xlr4a	4.82623	-0.0340334	0.0299039	-1.17666	0.23933	0.566019
Zfp503	88.3626	0.0884502	0.0751982	1.17624	0.239499	0.566019
Eif3j2	1598.5	0.0462387	0.0393214	1.17593	0.239624	0.566183
Polr3e	421.851	0.067024	0.0569998	1.17586	0.239653	0.566183
Hexb	911.483	0.0602926	0.0512837	1.17571	0.239712	0.566222
Tmem106c	1120.49	0.0512069	0.0435586	1.17562	0.239746	0.566222
Proc	39.6864	-0.0891816	0.0758476	-1.17527	0.239887	0.566464
Cd99l2	918.138	0.0488901	0.0416074	1.17505	0.239976	0.566583
Erf	723.917	0.0560263	0.0476936	1.17481	0.240069	0.566621
Ifi202b	27.2348	0.0622391	0.0529903	1.17482	0.240065	0.566621
Mfsd6	1163.22	0.0584832	0.0497884	1.17458	0.240163	0.56675
Agbl2	7.22332	-0.0620932	0.0532323	-1.17379	0.240479	0.567007
F8a	655.308	0.0667902	0.0568889	1.17404	0.240378	0.567007
Nt5m	420.217	-0.0528396	0.045021	-1.17364	0.240541	0.567007
Purg	99.762	-0.0867944	0.0739889	-1.17388	0.240442	0.567007
Shisal2a	8.12016	0.0629563	0.0537449	1.17354	0.24058	0.567007
Slc8b1	95.8751	0.0891042	0.075911	1.17358	0.240565	0.567007
Tbc1d22b	2071.61	-0.0675214	0.0575353	-1.17361	0.240551	0.567007
Ybx2	3.78284	-0.0490855	0.0423258	-1.17414	0.240338	0.567007
Tmem102	395.832	0.0563002	0.0479837	1.17336	0.24065	0.567082
Rras	174.212	0.0842469	0.0718415	1.17308	0.240763	0.567256
Dnm2	3595.04	-0.0394255	0.0336181	-1.17275	0.240896	0.567388
Gm49378	58.7091	-0.0229833	0.0211283	-1.17283	0.240863	0.567388
Chd5	808.653	-0.0809912	0.0691081	-1.17229	0.241083	0.567654
Coq7	234.223	0.0715846	0.0610786	1.1721	0.241157	0.567654
Iqcc	435.425	-0.0647489	0.0552484	-1.17186	0.241253	0.567654
Lrrc51	64.3754	0.0889581	0.0759714	1.17191	0.241233	0.567654
Ptafr	28.8938	0.0658678	0.0562674	1.1718	0.241279	0.567654
Rnf214	756.852	-0.055123	0.0470376	-1.17186	0.241253	0.567654
Spry1	51.7103	0.0847373	0.0721266	1.17181	0.241273	0.567654
Ogt	2586.17	-0.085239	0.0727708	-1.17169	0.241322	0.567665
Krit1	897.441	-0.0693155	0.0591745	-1.17144	0.241423	0.567812
Pkn1	3462.6	-0.056387	0.0481413	-1.17129	0.241482	0.567858
5430403G16Rik	68.6889	-0.0881241	0.0753241	-1.17066	0.241737	0.568177
Pin4	170.486	0.0844814	0.0721694	1.17047	0.24181	0.568177
Sfpq	3730.94	-0.0507004	0.043315	-1.1705	0.241801	0.568177
Thumpd1	1089.42	-0.0550291	0.046999	-1.17077	0.241691	0.568177
Yipf6	3421.45	0.0434606	0.0371243	1.17068	0.241726	0.568177
2200002D01Rik	7.81959	0.0552937	0.0471896	1.17019	0.241925	0.568356
Zfp422	1029.05	-0.069495	0.0594019	-1.16995	0.242021	0.56849
Ebpl	175.51	-0.0761286	0.0650645	-1.16959	0.242168	0.568744
Arfgap2	1734.95	-0.0465297	0.0398121	-1.1687	0.242523	0.569033
Dlg1	2078.99	-0.0412268	0.0352735	-1.16878	0.242493	0.569033
Fam102b	108.909	0.0885994	0.07576	1.16916	0.242341	0.569033
Fmo5	85.1944	0.088002	0.0752068	1.16898	0.242411	0.569033
Polr3a	713.109	-0.056883	0.048668	-1.16874	0.242508	0.569033
Ramac	729.311	0.0698006	0.0597174	1.16873	0.242513	0.569033
Fancd2	23.9125	-0.0773604	0.0664904	-1.16845	0.242625	0.569092
Mcph1	254.544	0.0703423	0.0601981	1.16853	0.242593	0.569092
Rnf39	17.2754	0.0666662	0.0569129	1.16819	0.24273	0.569246
Gdf10	108.85	-0.0886035	0.0758589	-1.16791	0.242845	0.56937
Mindy4	109.387	-0.0764113	0.0654326	-1.16768	0.242937	0.56937
Rab3il1	71.9225	0.0884086	0.0757303	1.16779	0.242893	0.56937
Uri1	1601.04	-0.0551443	0.0472222	-1.16777	0.242901	0.56937
Ddx50	3428.26	0.0591496	0.0506619	1.16751	0.243005	0.569438
Nutf2	187.784	0.087584	0.0750256	1.1671	0.243171	0.569683
Pot1a	254.748	-0.0702458	0.0601812	-1.16706	0.243187	0.569683
Itgb1bp1	385.847	-0.0777612	0.0666486	-1.16691	0.243248	0.569735
Psmd4	1690.34	0.0659607	0.0565646	1.16609	0.243578	0.570365
Zfp771	218.174	-0.0816762	0.0700674	-1.16605	0.243595	0.570365
Sertad4	255.408	0.0844607	0.0724135	1.16594	0.24364	0.57038
Hrh1	3.35797	0.0488003	0.0416821	1.16564	0.243758	0.570566
Lmo1	454.971	0.0877613	0.0752722	1.16543	0.243843	0.570675
Atp6ap2	6524.79	0.0655953	0.0563084	1.1649	0.244061	0.570821
Cyp4f16	95.9815	-0.0883349	0.0758763	-1.16495	0.24404	0.570821
Mtus2	31.768	-0.0854493	0.0735184	-1.16496	0.244035	0.570821
Tfap4	109.918	0.0848378	0.0728313	1.16493	0.244047	0.570821
Cacng2	9.95545	0.0756248	0.0649809	1.16478	0.244107	0.570838
Rab28	1217.31	-0.0529691	0.0454811	-1.16463	0.244168	0.570891
Ggt7	291.91	-0.0777685	0.0667905	-1.16439	0.244265	0.570935
Gtf2b	947.407	0.0528039	0.0453453	1.16441	0.244257	0.570935
Zfp715	613.706	-0.0843314	0.0724848	-1.16373	0.244533	0.571471
Gm49948	4.26499	-0.0278442	0.0249967	-1.16262	0.244982	0.57243
Ahr	209.924	0.0862896	0.0741926	1.16248	0.24504	0.572474
Slc44a1	2662.72	0.0445354	0.0383135	1.16237	0.245085	0.572487
Minar2	32.8837	0.0800799	0.0688227	1.16174	0.24534	0.572992
Elac1	507.979	-0.0697028	0.0600012	-1.16152	0.24543	0.573112
Eno1	2489.09	0.0866315	0.0745767	1.16128	0.245528	0.573249
Abhd8	845.369	0.065431	0.0563659	1.1608	0.245725	0.573346
Cyp2d22	82.8585	0.0870034	0.074957	1.16104	0.245626	0.573346
Hist1h1c	6181.31	0.0867874	0.0746914	1.16093	0.245668	0.573346
Mpeg1	422.55	0.0745871	0.0641768	1.16087	0.245693	0.573346
1700013F07Rik	12.2222	-0.0764883	0.0661797	-1.15958	0.246221	0.573751
Bmp5	12.1877	0.0661537	0.0569099	1.15964	0.246195	0.573751
Epb41l4a	999.923	-0.0614025	0.052953	-1.15954	0.246237	0.573751
Fbxl19	444.915	-0.0728813	0.0628544	-1.15955	0.246234	0.573751
Hmgb1	2105.65	0.0351785	0.0303261	1.16	0.246047	0.573751
Ing2	550.365	-0.0780346	0.0672876	-1.15982	0.246122	0.573751
Pcyox1	1282.63	0.0488409	0.0421001	1.1601	0.246008	0.573751
Pemt	105.647	-0.0869925	0.0750316	-1.16003	0.246035	0.573751
Slc25a17	1107.44	-0.049419	0.0426201	-1.15951	0.24625	0.573751
0610010K14Rik	392.162	-0.0744833	0.0643155	-1.15836	0.246718	0.574557
Bpnt1	1641.69	0.0580464	0.0501506	1.15742	0.247099	0.574557
Camk1g	158.008	0.0817551	0.0706018	1.1577	0.246985	0.574557
Cep68	526.671	-0.0664451	0.0573916	-1.15781	0.24694	0.574557
Cfap61	87.4309	0.0830063	0.0716957	1.1575	0.247067	0.574557
Dzip1	106.688	-0.0804916	0.0695633	-1.1574	0.247109	0.574557
Gm14139	5.49165	0.0481606	0.0418579	1.1581	0.246825	0.574557
Ifi27	1262.66	-0.087154	0.0753625	-1.15703	0.24726	0.574557
Mrpl20	739.993	-0.0607964	0.0525057	-1.15792	0.246898	0.574557
Peg12	3.52822	0.0510538	0.0437191	1.1573	0.247149	0.574557
Rad51ap1	15.745	-0.0670572	0.0584031	-1.15713	0.247219	0.574557
Ralgapa2	833.549	-0.0763898	0.066015	-1.15712	0.247224	0.574557
Spcs3	7805.49	0.0605392	0.0523216	1.15703	0.247259	0.574557
Tfec	4.2244	0.0386138	0.0336394	1.15707	0.247244	0.574557
Tia1	1051.61	-0.0871274	0.0753062	-1.15849	0.246664	0.574557
Ubxn7	1299.48	-0.0617363	0.0533074	-1.15812	0.246817	0.574557
Usp1	880.13	0.0691372	0.0596857	1.15819	0.246786	0.574557
Trappc12	838.651	0.0575008	0.0497104	1.15677	0.247368	0.574717
Gm3854	69.2665	-0.0879199	0.0759672	-1.15659	0.247442	0.574797
Med25	2171.52	0.0461405	0.0399092	1.15615	0.24762	0.575122
Slc2a8	214.069	0.0737481	0.0638419	1.15535	0.247946	0.575787
Ddias	50.2361	-0.0868639	0.0751681	-1.15495	0.248112	0.576012
Fgd2	479.898	0.0796162	0.0689531	1.15464	0.248238	0.576012
Psenen	1121.04	0.0738857	0.0639828	1.15475	0.248192	0.576012
Rnaseh2a	290.062	0.0652017	0.0564661	1.1547	0.248213	0.576012
Zfp775	110.5	0.0787876	0.068232	1.15477	0.248185	0.576012
Parva	4044.06	0.0512274	0.0443726	1.15448	0.248302	0.576045
Poldip2	916.119	0.0571947	0.0495423	1.15441	0.248331	0.576045
Ifngr1	455.518	0.0646045	0.0559675	1.1542	0.248419	0.576158
Chtop	2226.83	-0.0337428	0.0292466	-1.15373	0.248609	0.576508
Arf2	913.493	0.0472954	0.0410021	1.15345	0.248726	0.576597
Pik3r4	1021.45	0.0491157	0.0425775	1.15351	0.2487	0.576597
Bicdl1	788	0.0641473	0.0556204	1.15327	0.2488	0.576678
Pitpnm2	1505.63	-0.0677517	0.0587616	-1.15306	0.248887	0.576789
Pgm3	1345.08	0.0562197	0.0487631	1.15293	0.24894	0.576821
Jkamp	593.381	0.0585879	0.0508211	1.15282	0.248985	0.576834
Aldh7a1	570.183	0.0656273	0.0569435	1.15244	0.249139	0.576895
Ostm1	993.824	-0.0468517	0.0406481	-1.15262	0.249068	0.576895
Qtrt1	246.97	-0.0810849	0.0703844	-1.15237	0.249168	0.576895
Sdc4	888.166	0.0767806	0.066621	1.15245	0.249135	0.576895
Camk2n1	7217.54	-0.0633296	0.0549692	-1.15213	0.249269	0.576947
Zfand1	219.53	-0.0846415	0.0734639	-1.15219	0.249245	0.576947
Gm5580	9.31883	-0.0711756	0.0621291	-1.15131	0.249605	0.577544
Ncoa3	1167.87	-0.0456776	0.0396737	-1.15133	0.249598	0.577544
Prxl2c	1192.31	-0.0415016	0.036058	-1.15094	0.249759	0.577808
G3bp1	2998.54	-0.0424075	0.0368535	-1.15068	0.249865	0.57788
Serbp1	4717.35	-0.045302	0.0393699	-1.15067	0.249869	0.57788
Cdkn3	4.48057	-0.0497368	0.0437184	-1.15054	0.249922	0.577913
Arhgef39	5.07277	-0.0519291	0.0458883	-1.15024	0.250045	0.578015
Taf1d	365.156	-0.0873205	0.0759688	-1.15028	0.250027	0.578015
Pdlim3	4.28004	0.0432285	0.0379038	1.15014	0.250084	0.578015
Pa2g4	2341.45	0.0597629	0.051992	1.14945	0.250371	0.578175
Pcdhga6	344.602	0.0859478	0.0747497	1.14947	0.250363	0.578175
Sgsh	451.309	-0.0674079	0.0586302	-1.14968	0.250275	0.578175
Tymp	16.104	0.0651811	0.056632	1.1494	0.250389	0.578175
Zfp37	332.963	-0.075302	0.0654966	-1.14949	0.250353	0.578175
Zfp524	165.842	-0.0781661	0.0680196	-1.14953	0.250339	0.578175
Fgf9	177.184	-0.0785072	0.0683142	-1.14919	0.250479	0.578218
Gcnt2	2481.83	0.0690716	0.0601009	1.14917	0.250487	0.578218
Fez2	232.032	0.0693322	0.0603415	1.1488	0.250638	0.578346
Ppp4r3b	2088.42	-0.0576534	0.0501859	-1.14883	0.250626	0.578346
Tmem241	136.572	0.0783797	0.068221	1.14875	0.25066	0.578346
Ubn1	2584.04	-0.0371064	0.0323124	-1.14835	0.250823	0.578631
Col4a2	2816.96	0.0868458	0.0755906	1.14806	0.250946	0.578798
Pcdhb9	25.1668	0.0851304	0.0741641	1.14799	0.250974	0.578798
Lin28a	57.4982	-0.0872142	0.0759761	-1.14756	0.251149	0.578955
Schip1	450.383	-0.0729233	0.0635439	-1.14754	0.25116	0.578955
Traf6	1268.94	-0.0456541	0.03978	-1.14761	0.25113	0.578955
Fuom	670.628	-0.0780901	0.0680677	-1.14734	0.251239	0.578956
Hk3	30.2039	0.0620774	0.0541631	1.14738	0.251224	0.578956
Dhx34	567.041	0.0538097	0.046915	1.147	0.251382	0.579104
Unc5b	1478.96	0.0779819	0.0679722	1.14708	0.25135	0.579104
Cep250	302.999	-0.0732894	0.0639062	-1.14674	0.251488	0.579167
Maml2	125.335	0.0859792	0.0749907	1.14677	0.251476	0.579167
Gtpbp10	230.452	-0.0693945	0.0605162	-1.14643	0.251616	0.579276
Oxtr	777.405	0.083083	0.0723964	1.14648	0.251597	0.579276
Tnfrsf21	1155.94	0.0644152	0.0561899	1.14634	0.251654	0.579276
Pcdh12	38.3371	-0.0794981	0.0693897	-1.14609	0.251758	0.579324
Snrnp70	3686.17	-0.0853746	0.0745176	-1.14619	0.251715	0.579324
Ube2n	1298.12	0.0512151	0.0446907	1.14601	0.251793	0.579324
Mt2	6009.38	-0.0733969	0.0643633	-1.14587	0.251848	0.579362
Kif13a	560.297	-0.0583622	0.0509673	-1.14498	0.252218	0.579936
Opn3	98.6953	0.0792452	0.0692173	1.14492	0.252244	0.579936
Ptger1	19.8897	-0.0753186	0.0659539	-1.14489	0.252256	0.579936
Taf4b	186.77	-0.0740416	0.0646415	-1.14507	0.252178	0.579936
Spty2d1	1405.01	0.0611607	0.0534349	1.14457	0.252386	0.580145
Pou2f1	813.841	-0.0828516	0.0724241	-1.14431	0.252497	0.580309
Ssx2ip	913.125	-0.0591291	0.0516843	-1.14398	0.25263	0.580525
B930094E09Rik	18.357	-0.0785399	0.0688082	-1.1438	0.252708	0.580568
Dusp12	301.733	-0.0658832	0.0576091	-1.14366	0.252767	0.580568
Sh3tc1	24.1429	0.0661943	0.0576581	1.14361	0.252787	0.580568
Tusc3	2377.89	0.0549263	0.04803	1.14356	0.252807	0.580568
Ptpro	37.0299	0.0764192	0.0667753	1.14338	0.252881	0.580647
Fam92b	33.1612	0.0868304	0.0759605	1.14304	0.253021	0.580817
Tut4	1566.25	-0.0603505	0.0527988	-1.14301	0.253034	0.580817
Armc5	895.851	-0.0673083	0.058893	-1.14287	0.253094	0.580822
Gnal	49.7288	0.085368	0.0746274	1.14272	0.253154	0.580822
Lca5l	24.5622	-0.0720023	0.0631854	-1.14276	0.253137	0.580822
Tspyl5	178.628	-0.0810757	0.0709343	-1.14259	0.253209	0.580856
Ppargc1a	22.7878	0.0757199	0.0662922	1.14248	0.253256	0.580874
Ccdc107	262.573	0.086182	0.0754138	1.14214	0.253397	0.580926
Cutc	127.697	-0.0808953	0.0707909	-1.1423	0.253328	0.580926
Tnfrsf26	15.7401	0.074735	0.0654572	1.14214	0.253394	0.580926
Tmpo	2096.95	-0.0485705	0.0425308	-1.14199	0.253458	0.580974
A3galt2	16.3339	-0.0682513	0.0601134	-1.14107	0.253841	0.581763
Sdr42e1	126.953	-0.0815305	0.0714513	-1.14083	0.25394	0.581899
Krtap16-1	14.5223	0.0647342	0.0565751	1.14051	0.254073	0.582025
Snap29	871.255	0.0540775	0.047419	1.14051	0.254075	0.582025
Ptdss1	1097.43	0.0476578	0.041796	1.14018	0.254212	0.582249
Inpp5j	515.786	-0.0745725	0.0654235	-1.14	0.254288	0.582278
Proser3	119.147	-0.0820277	0.0719627	-1.13979	0.254373	0.582278
Urgcp	1237.53	0.0553162	0.0485244	1.13996	0.254305	0.582278
Zcchc3	307.379	-0.0830211	0.0728348	-1.13977	0.254383	0.582278
Trim28	2971.65	0.0444583	0.0390162	1.1395	0.254495	0.582443
BC051142	97.2495	-0.0833247	0.0732369	-1.13935	0.254559	0.5825
Col26a1	14.9057	-0.0636319	0.056343	-1.13891	0.254741	0.582735
Zfp704	2338.46	-0.0837822	0.0735851	-1.13895	0.254723	0.582735
2900026A02Rik	3703.99	-0.055036	0.0483331	-1.13868	0.254835	0.582768
Xpnpep3	428.297	0.0679299	0.0596534	1.13873	0.254818	0.582768
Calhm2	76.3032	0.0864514	0.0758846	1.13858	0.254876	0.582773
Lsm3	221.498	0.0804087	0.0706219	1.13819	0.255041	0.583058
Bmyc	456.084	0.0653694	0.057448	1.13801	0.255115	0.583137
Speg	215.439	0.0841684	0.074044	1.13699	0.255542	0.584022
Bean1	8.16604	0.0550016	0.048343	1.13637	0.255803	0.584174
Cops7a	2334.75	0.0543791	0.0478592	1.13627	0.255844	0.584174
Decr2	657.986	-0.0562446	0.0494934	-1.13645	0.255769	0.584174
Mbl2	6.36628	-0.043926	0.0391	-1.13639	0.255794	0.584174
Morf4l1	5392.45	0.0480757	0.0423101	1.13626	0.255847	0.584174
Tmem151a	233.722	0.0778238	0.0684693	1.13652	0.255738	0.584174
Tmem254a	24.823	0.0643204	0.0565302	1.13606	0.255933	0.584281
Gsk3b	4160.58	-0.0472238	0.0415903	-1.13545	0.256188	0.584764
Isg15	62.6062	-0.0757546	0.0669166	-1.13532	0.25624	0.584764
Nup88	1371.76	0.0481928	0.0424545	1.13518	0.256298	0.584764
Pde4dip	3932.64	-0.0431034	0.0379711	-1.13517	0.256304	0.584764
Bcdin3d	164.675	-0.0829686	0.0730968	-1.13468	0.256508	0.584869
Dnal4	481.039	-0.0728931	0.0642391	-1.13484	0.256443	0.584869
Lrrn2	176.636	0.0836001	0.0736625	1.13468	0.256509	0.584869
Lsm1	332.338	-0.0650853	0.0573387	-1.13494	0.256401	0.584869
Apex1	462.922	0.0723644	0.0637961	1.13428	0.256677	0.584877
Chst9	3.77756	-0.0521152	0.046029	-1.1341	0.256751	0.584877
Med8	553.909	-0.0622526	0.0548859	-1.13412	0.256743	0.584877
Npdc1	3217.86	0.0627208	0.0552918	1.13436	0.256645	0.584877
Rprml	138.714	0.0854393	0.0752547	1.13425	0.256688	0.584877
Ttc32	135.254	-0.0761553	0.0671216	-1.13423	0.256699	0.584877
Tmco3	1170.36	0.0491116	0.0433099	1.13397	0.256809	0.584918
Cdh1	7898.23	-0.0512396	0.045191	-1.13385	0.256858	0.584939
Prdm5	20.8786	0.0741735	0.0655698	1.1337	0.256921	0.584985
Slitrk5	5.08206	0.0578355	0.0509953	1.13361	0.256958	0.584985
Glis3	1593.86	-0.0586805	0.051768	-1.13351	0.257	0.584991
Coprs	331.169	-0.0774254	0.0683152	-1.13333	0.257076	0.585075
Phc2	1934.77	0.0475745	0.0419827	1.1332	0.257131	0.585107
Kif23	24.9134	-0.0695307	0.0618696	-1.13289	0.25726	0.58519
Mfsd2a	123.979	0.0836772	0.0738161	1.13283	0.257286	0.58519
Scnn1a	97.7553	-0.0843193	0.0744717	-1.13292	0.25725	0.58519
Pcdhgb7	338.227	-0.0788421	0.0696051	-1.13268	0.257348	0.58524
Atp5j2	1272.69	0.0706064	0.0623996	1.1315	0.257844	0.586277
Ap3s1	1338.04	0.0582897	0.0515258	1.1313	0.25793	0.586382
Bcas1	5.89022	0.0519675	0.0461259	1.13005	0.258457	0.586764
Camk2b	5356.98	-0.0469786	0.0415621	-1.13034	0.258335	0.586764
Casp3	588.737	0.0719152	0.0636203	1.13018	0.2584	0.586764
Erap1	3049.77	-0.0519518	0.0459431	-1.13079	0.258144	0.586764
Glrx2	689.962	0.0553675	0.0489883	1.13021	0.258389	0.586764
Ide	1411.7	0.0400832	0.0354592	1.13039	0.258314	0.586764
Kitl	118.985	0.0735211	0.0649412	1.13065	0.258204	0.586764
Rhou	963.788	-0.0844924	0.0747979	-1.13009	0.258438	0.586764
Trmt10b	252.619	0.0761881	0.0673975	1.13058	0.258233	0.586764
Phtf1	685.006	0.0637119	0.0563862	1.12982	0.258553	0.586891
Atxn10	3358	0.049599	0.0439121	1.1295	0.258685	0.587003
Cdk5rap2	925.554	-0.0524929	0.0464747	-1.12942	0.258722	0.587003
Nudt10	182.339	-0.0856667	0.0758933	-1.12952	0.25868	0.587003
Defb1	1023.51	-0.078182	0.0694456	-1.12929	0.258777	0.587039
Pcdha4	94.1025	0.0833537	0.0737609	1.12906	0.258873	0.587165
Tmem91	7.18374	0.0608782	0.0537063	1.12891	0.258935	0.587214
Tpd52l1	250.524	-0.0836592	0.0741456	-1.12858	0.259075	0.587442
Ascc3	2996.11	-0.0549422	0.04872	-1.12771	0.259441	0.587917
Faah	772.675	-0.050421	0.0447084	-1.12779	0.259409	0.587917
Slc43a3	50.6801	0.0752147	0.0666669	1.1277	0.259445	0.587917
Unc13a	3125.52	-0.065314	0.0579153	-1.12779	0.259409	0.587917
Zp2	8.90095	-0.065675	0.058353	-1.12761	0.259484	0.587917
Adora2b	389.296	-0.072257	0.0640949	-1.12725	0.259639	0.588176
Eloa	2039.65	0.0368725	0.0327338	1.12643	0.259982	0.588772
Foxa3	442.572	0.0709243	0.0629681	1.1265	0.259956	0.588772
Efcab12	16.7429	0.0737518	0.0653304	1.12618	0.260089	0.588842
Luc7l	1486.79	-0.0706863	0.06277	-1.12617	0.260093	0.588842
Fndc3b	4737.15	0.0537358	0.0477352	1.12569	0.260296	0.58916
Gck	1888.86	-0.053532	0.047557	-1.12565	0.260313	0.58916
Fastk	1368.61	0.0544416	0.0483731	1.12549	0.26038	0.58922
2700049A03Rik	304.745	-0.0728515	0.0647401	-1.12527	0.260475	0.589287
Cops4	1226.48	0.0434587	0.0386251	1.12514	0.26053	0.589287
Egflam	82.5809	0.085367	0.0758876	1.12517	0.260516	0.589287
Gm5431	12.5055	-0.0502927	0.0452974	-1.12502	0.260579	0.589308
Ring1	574.021	-0.0593501	0.0527662	-1.12482	0.260664	0.589408
Brms1	451.737	-0.0640431	0.0569882	-1.12378	0.261105	0.590306
Fam219b	439.359	-0.0661373	0.0588603	-1.1237	0.261141	0.590306
Zfp988	15.3552	-0.0793523	0.0705863	-1.12357	0.261195	0.590338
Cabp1	1017.94	-0.0809863	0.0721292	-1.12304	0.261422	0.590579
Diaph1	1707.54	0.0424856	0.0378287	1.12314	0.26138	0.590579
Znrf3	341.077	-0.075848	0.0675397	-1.12304	0.261421	0.590579
Rcor1	1418.19	0.0537632	0.0479023	1.12234	0.261717	0.591155
Pin1	915.407	0.0617475	0.0550336	1.12207	0.261831	0.591321
B3galt6	445.031	-0.0596829	0.0531925	-1.12189	0.261909	0.591407
Crct1	3.57269	0.043588	0.0387612	1.12156	0.262049	0.591533
Hmbox1	856.936	-0.0588967	0.0525074	-1.12164	0.262016	0.591533
Nsf	2192.93	0.0418996	0.037361	1.12147	0.262086	0.591533
Btd	208.019	0.0797658	0.0711535	1.12122	0.262196	0.59169
Snx30	1559.69	-0.0554974	0.049501	-1.12112	0.262237	0.591692
Tpst1	526.492	0.0558638	0.0498356	1.12099	0.262293	0.591729
Snrpd2	816.968	0.067202	0.0599578	1.12089	0.262334	0.591731
Cst7	6.71656	0.0498669	0.0447233	1.12066	0.262433	0.591826
Snap47	1897.9	0.0487568	0.0435102	1.1206	0.262457	0.591826
Gpr19	334.966	-0.0610192	0.0544571	-1.1205	0.2625	0.591832
Eif1a	1987.34	-0.0513478	0.0458312	-1.12035	0.262563	0.591883
Rit2	62.0048	-0.0849568	0.0759181	-1.12016	0.262647	0.591981
Zfp764	200.873	-0.07459	0.0665843	-1.11994	0.26274	0.5921
Prmt2	616.631	0.0532177	0.0475283	1.11974	0.262824	0.592109
Sphkap	9968.43	-0.0701901	0.062684	-1.11983	0.262788	0.592109
Tyrobp	48.6543	0.0720793	0.0643812	1.11933	0.262999	0.592413
Zfp606	270.489	-0.0781157	0.0697991	-1.11922	0.263045	0.592425
Alox5ap	46.4386	-0.0846711	0.0757378	-1.11879	0.263232	0.592535
Lama2	72.1839	0.0742479	0.066241	1.11899	0.263143	0.592535
Mospd2	731.177	-0.0645305	0.05769	-1.11867	0.26328	0.592535
Prpf3	543.901	0.0635389	0.0567934	1.11871	0.263264	0.592535
Slx4ip	321.592	-0.0716542	0.0640672	-1.11864	0.263295	0.592535
Adprhl2	444.425	-0.0559847	0.05006	-1.11838	0.263405	0.59261
Atp1a1	22127.6	0.0459697	0.041109	1.11823	0.263467	0.59261
Gria2	484.43	-0.0686332	0.0617304	-1.11806	0.263541	0.59261
Klf11	410.833	-0.0631481	0.0564636	-1.1183	0.26344	0.59261
Lnx2	482.461	0.0634402	0.0567404	1.11799	0.26357	0.59261
Setd3	4017.39	-0.0518147	0.0463432	-1.11807	0.263536	0.59261
Gimap5	10.4584	0.0678663	0.0607437	1.11739	0.263826	0.592886
Mei4	31.4735	-0.0790099	0.0707414	-1.11723	0.263895	0.592886
Myo7b	100.815	0.0846043	0.075728	1.11735	0.263844	0.592886
Psme2b	297.846	-0.0714099	0.0639202	-1.1173	0.263864	0.592886
Sem1	1073.46	-0.0707007	0.0632738	-1.11738	0.263833	0.592886
Rplp1	6465.52	0.0729486	0.0652962	1.11712	0.263945	0.592909
Ahsa1	2128.47	0.0702633	0.0629086	1.11689	0.264043	0.593039
A830018L16Rik	15.3554	0.0700195	0.0625471	1.11672	0.264113	0.593044
Pcdhga12	171.836	-0.0845553	0.0757324	-1.11653	0.264196	0.593044
Pdlim5	1073.39	0.0548905	0.0491554	1.11668	0.264131	0.593044
Ret	3094.2	-0.0669283	0.0599481	-1.11647	0.26422	0.593044
Tle4	182.268	0.0781594	0.0700086	1.11641	0.264247	0.593044
Cachd1	22.5216	0.0698604	0.0624315	1.11606	0.264396	0.59318
mt-Nd4l	5619.25	-0.0762746	0.0685732	-1.11599	0.264428	0.59318
Tspan31	2039.9	0.0579833	0.0519516	1.11608	0.264388	0.59318
Eef1b2	4214.53	0.0674927	0.0605094	1.11536	0.264696	0.593323
Efl1	495.045	0.0500203	0.0448419	1.11551	0.264631	0.593323
Fbxw7	1299.25	-0.0462449	0.0414515	-1.11561	0.26459	0.593323
Gabpa	973.868	0.0515332	0.0461899	1.11563	0.264581	0.593323
Impa1	1320.87	-0.0469803	0.042128	-1.11518	0.264772	0.593323
Pag1	804.043	-0.0693346	0.0621696	-1.11518	0.264775	0.593323
Taok1	2704.29	-0.070066	0.0628277	-1.11527	0.264735	0.593323
Fgfr3	29.9339	0.0726326	0.0648821	1.11487	0.264904	0.593522
Nelfe	938.773	0.0532466	0.0477857	1.11432	0.265141	0.593739
Pex19	1272.45	-0.0430215	0.0386105	-1.11424	0.265177	0.593739
Rgs20	31.0673	0.0802482	0.0719371	1.11436	0.265125	0.593739
Slc6a8	1008.07	0.0625758	0.0561625	1.11418	0.265203	0.593739
Tmtc4	405.147	-0.0702689	0.0630649	-1.1143	0.26515	0.593739
Zfp995	116.225	-0.0806717	0.0724134	-1.11408	0.265243	0.593739
Cwf19l2	569.423	-0.0637531	0.0572574	-1.11337	0.26555	0.593811
Dstyk	772.012	-0.0568781	0.0510686	-1.11375	0.265388	0.593811
Klhl12	616.966	-0.0475645	0.0427101	-1.11364	0.265432	0.593811
Mgll	42.0172	0.0842758	0.0756245	1.11334	0.265564	0.593811
Slain2	1392.02	0.0473448	0.0425166	1.11355	0.265472	0.593811
Tert	241.711	-0.0729135	0.0654665	-1.11352	0.265484	0.593811
Tnip2	340.54	-0.0635525	0.0570863	-1.11326	0.265598	0.593811
Trim3	845.762	-0.0694788	0.062383	-1.1138	0.265366	0.593811
Baz1b	3303.42	-0.0506703	0.0455417	-1.11263	0.265869	0.594163
Dsg3	6.29379	0.0524284	0.047002	1.11262	0.265873	0.594163
Lpar1	61.9075	0.0839811	0.0754335	1.11251	0.265917	0.594163
Zfp729a	716.246	-0.07713	0.0693318	-1.11255	0.2659	0.594163
D8Ertd738e	740.392	0.073435	0.0660311	1.11222	0.266043	0.594173
Pak1ip1	1039.35	0.059974	0.0539143	1.11234	0.265993	0.594173
Ttc30a1	167.179	0.0829527	0.074527	1.11224	0.266035	0.594173
4931414P19Rik	182.052	0.0676524	0.0608285	1.11202	0.266128	0.594273
Cdh19	16.0966	0.052895	0.0475812	1.11165	0.266288	0.59454
Gm3839	170.779	0.0813281	0.0732321	1.11095	0.266591	0.59466
Lgi1	260.212	-0.076053	0.0684777	-1.11087	0.266625	0.59466
Nudt14	243.627	-0.0689601	0.0620715	-1.11097	0.266581	0.59466
Psmb10	501.234	-0.0698387	0.0628673	-1.11098	0.266575	0.59466
Rab27b	48.4414	0.0832901	0.0750343	1.11104	0.26655	0.59466
Rwdd2b	158.781	-0.0730682	0.0657319	-1.11122	0.266475	0.59466
Uqcr11	968.179	0.0620261	0.055825	1.11114	0.266506	0.59466
Znhit1	559.638	0.0698333	0.0628739	1.1107	0.266699	0.594736
Nfix	659.942	0.0699868	0.06304	1.11022	0.266905	0.595105
Prkaca	2818.81	0.0506938	0.0456665	1.1101	0.266954	0.595124
Garem2	7.64519	0.0540395	0.0485144	1.10987	0.267054	0.595256
Gngt2	24.0563	0.0662654	0.0597679	1.10961	0.267168	0.59526
Nfkbid	37.4593	-0.0830813	0.0749209	-1.10959	0.267177	0.59526
Slc50a1	1290.61	0.0569315	0.0513053	1.10966	0.267143	0.59526
Zscan12	190.407	-0.078627	0.0708424	-1.10924	0.267326	0.595503
Cog8	980.057	0.0619147	0.0558238	1.10906	0.267404	0.595546
Fam174b	6426.05	0.0491576	0.0443317	1.10885	0.267493	0.595546
Nid1	959.267	0.084267	0.0759542	1.10882	0.267508	0.595546
Tmem217	8.0005	-0.0581116	0.0526241	-1.109	0.267431	0.595546
Cep63	471.962	-0.0679762	0.0613132	-1.10861	0.2676	0.595571
S100a1	872.418	0.0714042	0.0644072	1.10869	0.267566	0.595571
B3glct	235.56	-0.0709773	0.0640188	-1.1083	0.267731	0.595679
Dgat1	258.192	0.0698672	0.063062	1.10793	0.267892	0.595679
Helz	1799.7	-0.0701208	0.0632943	-1.10795	0.267884	0.595679
Il3ra	479.756	0.0756923	0.068304	1.10798	0.267871	0.595679
Mrnip	34.7842	0.0808865	0.0730205	1.10805	0.267839	0.595679
Pcbp3	842.68	0.0657402	0.0593129	1.10839	0.267696	0.595679
Abcg2	128.92	0.0841967	0.0759744	1.10752	0.268068	0.595692
Gemin7	345.48	-0.0654953	0.0591532	-1.10726	0.268181	0.595692
Gxylt1	939.143	-0.0592695	0.0535224	-1.10732	0.268157	0.595692
Mpp4	14.0359	0.0579213	0.052213	1.10731	0.26816	0.595692
Pcdhgb6	340.58	-0.076045	0.0686495	-1.10762	0.268026	0.595692
Sms	485.191	0.0584682	0.0527999	1.10742	0.268111	0.595692
Tcea2	151.118	-0.084	0.0759141	-1.10728	0.268171	0.595692
Camk2a	8.34835	0.0571129	0.0515542	1.10698	0.268302	0.59587
Gusb	1523.36	0.0646983	0.0584582	1.10667	0.268437	0.595983
Mavs	464.878	0.064089	0.0579321	1.10642	0.268544	0.595983
Rasgef1c	5.8389	0.047449	0.0427452	1.10648	0.26852	0.595983
Zfand4	22.5852	-0.0795991	0.0719171	-1.10664	0.268449	0.595983
Zfp951	34.175	0.0796762	0.0718676	1.1064	0.268555	0.595983
Gclm	3927.33	0.048717	0.0440359	1.10629	0.268602	0.595997
Cd81	1469.53	0.0698401	0.0631354	1.10616	0.268657	0.59603
March5	2371.83	-0.0711742	0.0643534	-1.10606	0.268699	0.596033
Cdc16	1347.64	0.0470951	0.0425912	1.1057	0.268855	0.596083
Cntnap5a	16.168	0.0644939	0.0583859	1.10555	0.26892	0.596083
Hectd2	193.556	-0.0763169	0.0690138	-1.10551	0.26894	0.596083
Map3k11	860.67	0.0548239	0.049581	1.10577	0.268827	0.596083
Ndufb11	1771.47	0.0587623	0.053154	1.10545	0.268965	0.596083
Slc3a2	8138.69	-0.0692754	0.0626488	-1.10586	0.268788	0.596083
Ubl5	1272.11	0.0567655	0.0513544	1.10534	0.269014	0.596102
Cacng4	67.8286	0.0837018	0.0756935	1.10507	0.269131	0.596217
Slc6a9	619.156	-0.0776901	0.0703171	-1.10503	0.269147	0.596217
Kcnc4	19.3041	0.0700128	0.0633433	1.10449	0.269379	0.596641
Cep83	686.288	-0.0585908	0.0530604	-1.10423	0.269494	0.596701
Thap3	169.017	-0.0809569	0.0733206	-1.10415	0.269528	0.596701
Zfp106	7665.52	0.0598273	0.0541778	1.10425	0.269486	0.596701
Dact2	516.673	0.0791163	0.0716644	1.10399	0.269595	0.596749
Snrpc	542.614	0.0637966	0.0577997	1.10391	0.26963	0.596749
Lars	5566.9	-0.0502535	0.0455346	-1.10363	0.269755	0.596935
Mmd2	15.639	-0.0758444	0.0687058	-1.10285	0.270093	0.597588
Noa1	439.034	0.0485776	0.0440525	1.10276	0.270131	0.597588
Slc2a4	5.79361	0.0517507	0.0471656	1.10257	0.270215	0.597682
Glmp	1784.19	0.0487844	0.0442544	1.10238	0.270297	0.597774
Zfp407	484.128	-0.0715054	0.0648709	-1.10221	0.270372	0.59785
Rpusd1	596.901	-0.0743174	0.0674502	-1.10208	0.270427	0.597882
Diras1	222.668	0.0712489	0.0646677	1.1018	0.27055	0.598065
Fbxl5	1493.76	-0.0498508	0.0452582	-1.10148	0.27069	0.59822
Ogdh	6300.62	0.0420824	0.0382066	1.10145	0.270702	0.59822
Ift57	1812.3	-0.0638937	0.0580251	-1.10117	0.270821	0.598393
Osm	7.0009	0.0518034	0.0472591	1.1009	0.270942	0.598459
Setd6	331.143	-0.0783325	0.0711572	-1.10083	0.270973	0.598459
Zfp442	143.435	-0.0834717	0.0758615	-1.10088	0.270951	0.598459
Cdc27	1318.46	-0.0427104	0.0388149	-1.10035	0.27118	0.5985
Jarid2	558.425	0.0717366	0.0651797	1.10044	0.27114	0.5985
Ndc1	132.395	0.07822	0.0710249	1.10059	0.271076	0.5985
Tmem205	299.098	0.0647802	0.0588737	1.10035	0.271178	0.5985
Vwa8	1579.64	-0.0381799	0.0346984	-1.10032	0.271194	0.5985
Cd82	3013.78	0.0745585	0.0677725	1.1	0.271331	0.59852
Ktn1	2297.36	-0.0442514	0.0402238	-1.10012	0.27128	0.59852
Rtl8b	1189.48	-0.0676223	0.061489	-1.09983	0.271407	0.59852
Sf3a1	1506.43	0.0447769	0.0407037	1.10011	0.271285	0.59852
Sigirr	247.569	-0.074523	0.0677603	-1.0999	0.271377	0.59852
Tnfrsf12a	775.975	0.0700266	0.0636924	1.09936	0.271609	0.598876
Abcb10	1396.4	-0.0560954	0.0510359	-1.09914	0.271705	0.598997
Sec14l1	2463.33	-0.0517691	0.047113	-1.09884	0.27184	0.599205
Gstp2	140.822	0.0761361	0.069296	1.09827	0.272085	0.599655
Atp6v0c	5595.03	0.061925	0.0563946	1.09805	0.272184	0.599714
Il17rc	443.061	-0.0518141	0.0471884	-1.09803	0.272193	0.599714
Fam160b2	613.684	-0.0587818	0.0535614	-1.09746	0.272441	0.599924
Fhit	37.7456	-0.08266	0.0753649	-1.09743	0.272452	0.599924
Mmadhc	1055.27	0.0482328	0.0439475	1.09747	0.272437	0.599924
Nanos1	162.653	-0.077559	0.0706557	-1.09768	0.272343	0.599924
Khdc4	1403.52	-0.0800338	0.07297	-1.09714	0.27258	0.600117
9430015G10Rik	116.145	0.0805692	0.0734854	1.09658	0.272826	0.600353
Acss2	363.889	-0.0551433	0.0502906	-1.09644	0.272888	0.600353
Capza1	862.297	0.0514399	0.0469571	1.09543	0.273327	0.600353
Ccdc148	59.1176	-0.0821863	0.0750731	-1.09551	0.273294	0.600353
Cdk5r2	1854.76	0.053835	0.0490998	1.09645	0.272883	0.600353
Dnase1l2	33.7725	-0.0752567	0.0688078	-1.09605	0.273057	0.600353
Gm5936	17.7126	0.0638107	0.0581052	1.0954	0.273341	0.600353
Hist1h2bj	3.81962	0.0375671	0.0346086	1.09566	0.273226	0.600353
Id2	1666.72	0.0817976	0.0746337	1.09561	0.273249	0.600353
Letm2	100.501	-0.0832346	0.0759643	-1.09646	0.272879	0.600353
Minpp1	469.258	0.0720936	0.0658006	1.09548	0.273304	0.600353
Npw	8.35999	0.0545125	0.0494818	1.09585	0.273145	0.600353
Ptp4a1	2030.48	-0.0740656	0.0676089	-1.09561	0.27325	0.600353
Reln	139.534	0.082743	0.0754236	1.09602	0.273072	0.600353
Shtn1	1056.05	-0.0465201	0.0424462	-1.09593	0.273109	0.600353
Tmem185a	1153.47	0.0518245	0.0472894	1.09592	0.273113	0.600353
Abcg1	2472.28	-0.0650275	0.0593828	-1.09506	0.273488	0.600499
Ncoa4	1842.39	0.0625499	0.0571179	1.09509	0.273476	0.600499
Wtip	90.7126	0.0804484	0.0734498	1.09491	0.273554	0.600553
2700097O09Rik	117.892	-0.0829824	0.075845	-1.0946	0.273691	0.600586
Cyb5rl	200.723	-0.0708969	0.0647699	-1.09468	0.273655	0.600586
Trim14	101.477	-0.08113	0.0741096	-1.09464	0.273675	0.600586
Plekhd1	4.66299	0.0516429	0.0474275	1.09439	0.273784	0.60061
Sostdc1	3.10712	0.0353414	0.0324598	1.09442	0.273772	0.60061
Pigc	370.834	-0.0635332	0.0580517	-1.09428	0.273833	0.600628
Tpcn1	1667.61	-0.0498719	0.0455818	-1.09411	0.273907	0.600701
Lix1	27.4427	0.0718356	0.0657254	1.09381	0.274037	0.600896
Gm42715	355.873	-0.082767	0.0757432	-1.09357	0.274144	0.600952
Orc6	424.873	-0.0676184	0.0618319	-1.09362	0.274122	0.600952
Cfap69	76.6682	-0.0829018	0.0758661	-1.09326	0.274279	0.600978
Lmbrd1	1650.71	-0.0451803	0.0413228	-1.09333	0.274249	0.600978
Rnf41	1226.56	-0.0406723	0.037203	-1.09326	0.274278	0.600978
Adgrl2	207.959	0.0805712	0.0736682	1.09312	0.274341	0.601025
Kcnk2	13.1153	0.0702726	0.0642628	1.09241	0.274651	0.601412
Pcdhga11	437.162	-0.0796006	0.0728895	-1.09207	0.274804	0.601412
Shox2	51.447	0.0814139	0.074363	1.09233	0.274688	0.601412
Trim8	918.6	0.0526031	0.0481613	1.09224	0.274728	0.601412
Usp11	492.637	-0.0704339	0.0644869	-1.09236	0.274673	0.601412
Wdr36	1150.43	-0.0424853	0.0388993	-1.09214	0.274771	0.601412
Zfp976	221.391	-0.074041	0.0677796	-1.09256	0.274588	0.601412
Hif1an	1644.33	-0.037413	0.0342659	-1.09183	0.274907	0.60146
Xrra1	30.2187	-0.082704	0.0756822	-1.09189	0.274881	0.60146
Ascl4	5.26436	0.0571978	0.0521758	1.09158	0.275018	0.601612
Riox1	187.572	-0.0747456	0.0684681	-1.09145	0.275075	0.601648
Dynlrb1	1094.44	0.0701201	0.064258	1.0913	0.27514	0.601701
Aga	2416.43	0.0496234	0.0454883	1.09092	0.275308	0.60171
Bicral	902.721	-0.061865	0.0566993	-1.09104	0.275254	0.60171
Dck	290.783	-0.0688069	0.0630535	-1.09109	0.275235	0.60171
Grb10	3079.66	-0.0457644	0.0419493	-1.09095	0.275293	0.60171
Noxred1	10.3278	-0.0611947	0.0565619	-1.09068	0.275414	0.601762
Pnn	1432.27	-0.0752538	0.0690084	-1.0907	0.275406	0.601762
Zfp773	46.6045	0.0741008	0.0679219	1.09045	0.275515	0.601893
Crat	777.282	0.058797	0.0539349	1.09014	0.275653	0.601944
Kantr	529.382	-0.0785998	0.0721333	-1.09007	0.275681	0.601944
Plcg2	226.917	0.078901	0.0723914	1.09003	0.275702	0.601944
Smarcad1	1063.22	-0.0438883	0.0402562	-1.09021	0.275623	0.601944
Castor2	10989.1	-0.0623487	0.057234	-1.0894	0.275977	0.602413
Ctbp1	4017.4	-0.0415916	0.0381801	-1.08935	0.275998	0.602413
Ifit1bl2	7.04303	-0.0462714	0.0429802	-1.0892	0.276067	0.602474
Tarbp1	182.043	-0.0772409	0.0709117	-1.08889	0.276201	0.602677
Ppp1r37	1873.54	-0.0535178	0.0491547	-1.08879	0.276245	0.602684
Zfc3h1	963.912	-0.0823149	0.0756696	-1.08843	0.276404	0.60294
Ap1m1	1124.7	0.0401568	0.0369052	1.08813	0.276539	0.603057
Dgkb	60.1788	0.0821103	0.0754759	1.08818	0.276514	0.603057
Dvl1	1388.02	-0.0629117	0.0578347	-1.08782	0.276674	0.603082
Fasn	3650.06	-0.0607573	0.0558504	-1.08789	0.276642	0.603082
Rpl14	3534.24	0.069029	0.0634521	1.08784	0.276666	0.603082
Hsf4	61.0874	-0.0825232	0.0758817	-1.08762	0.276763	0.603138
Rap1gds1	893.317	0.0572838	0.0526745	1.08758	0.276782	0.603138
Ankrd22	5.27926	0.0430184	0.0394801	1.08748	0.276826	0.603145
Prdx2	2170.27	0.0558206	0.0513496	1.08705	0.277016	0.603292
Wrnip1	1272.93	0.0480229	0.0441684	1.08722	0.276941	0.603292
Znrf2	2253.28	-0.0581196	0.0534646	-1.08707	0.277005	0.603292
Eef2k	300.297	0.06462	0.0594641	1.08664	0.277195	0.603503
Itga3	2062.79	-0.0531464	0.0489047	-1.08671	0.277163	0.603503
Cfap73	3.71543	-0.0366989	0.0345442	-1.08633	0.277333	0.603535
Cysltr2	3.79487	-0.0431962	0.0400537	-1.08641	0.277299	0.603535
Pdk3	366.851	-0.06401	0.0589125	-1.08649	0.27726	0.603535
Wdr5b	190.958	0.0757369	0.0697075	1.0862	0.277389	0.603567
Nat2	61.545	-0.0823982	0.0758301	-1.08605	0.277457	0.603625
Arih1	2521.83	-0.0397907	0.0366599	-1.08541	0.277739	0.603908
Arl2	598.029	0.0577067	0.0531688	1.08539	0.277751	0.603908
Lrpap1	2452.17	0.0405448	0.037355	1.08541	0.277741	0.603908
Prkg2	28.0071	0.073491	0.0676693	1.08559	0.277662	0.603908
Lama4	320.324	0.0813031	0.0748528	1.08517	0.277846	0.604025
Efhc2	102.14	-0.0818596	0.0754379	-1.08502	0.277914	0.604085
Mboat7	1083.92	0.0481626	0.0444013	1.08472	0.278047	0.604284
Slc35f3	10.2544	0.0639967	0.0590199	1.08414	0.278301	0.604746
Aqr	1387.68	-0.0434731	0.0401013	-1.08404	0.278349	0.604762
Borcs6	287.476	0.0647377	0.0597249	1.08394	0.278391	0.604765
Efcab7	111.575	0.0773204	0.0713515	1.08371	0.278493	0.604896
Mrm1	323.691	-0.0633294	0.0584479	-1.08361	0.278537	0.604903
Ctns	590.851	-0.0506683	0.0467674	-1.08338	0.278639	0.605034
Bnip2	408.169	0.0726036	0.067013	1.0832	0.278719	0.605118
Gm49486	116.925	-0.0821599	0.0759768	-1.08256	0.279004	0.605647
Fkbp3	611.061	-0.0617263	0.0570243	-1.08246	0.27905	0.605658
Chrna4	4.38659	-0.0468617	0.0436854	-1.08226	0.279137	0.605668
Josd2	433.115	0.0693363	0.0640709	1.08232	0.279112	0.605668
Nck1	906.624	-0.0537585	0.0497021	-1.08166	0.279402	0.606155
E2f3	220.551	-0.0704306	0.0651236	-1.08142	0.279509	0.606297
BC016579	5.85397	0.0522079	0.0481636	1.0813	0.279564	0.606325
Lpin3	229.982	-0.073428	0.067901	-1.08121	0.279604	0.606325
Stac2	61.2724	0.0807355	0.0747483	1.08094	0.279724	0.606495
Dimt1	224.487	-0.0670944	0.0620797	-1.08069	0.279833	0.606571
E2f4	1242.27	0.0543176	0.0502657	1.08065	0.279853	0.606571
Psmc6	1807.82	0.042137	0.0389984	1.08049	0.279924	0.606571
Tmem265	26.3939	-0.0725619	0.0673274	-1.08052	0.279911	0.606571
Ppp3cc	331.734	0.0546693	0.0506055	1.08032	0.279999	0.606643
Eif4ebp2	3104.49	0.0452782	0.0419237	1.08001	0.280137	0.606764
Rps6ka6	105.296	0.0798126	0.0738805	1.08007	0.280113	0.606764
Trim39	1211.71	-0.0756618	0.0700753	-1.07989	0.28019	0.606789
St3gal2	377.321	0.0733017	0.0678985	1.07934	0.280438	0.607237
Apc	2923.59	-0.0630131	0.0584039	-1.07895	0.28061	0.607302
Dok4	158.347	0.0734227	0.0680318	1.07908	0.280554	0.607302
Mob3b	65.7593	0.081089	0.0751742	1.07916	0.280516	0.607302
Pglyrp4	3.64081	0.039204	0.0361393	1.0789	0.280633	0.607302
Cyp39a1	301.559	0.0703614	0.0652292	1.07852	0.280801	0.607343
Ppp1r10	2052.59	-0.0650227	0.0602818	-1.07869	0.280725	0.607343
Smc4	552.872	-0.0642313	0.0595571	-1.07851	0.280806	0.607343
Tubgcp6	600.539	-0.0491594	0.0455813	-1.07849	0.280817	0.607343
Reep1	37.2641	0.0578477	0.0535771	1.0783	0.280902	0.607437
Itpa	725.301	0.0527705	0.0489506	1.07803	0.281021	0.607606
Nufip2	1408.75	-0.0723516	0.0671891	-1.07695	0.281502	0.608544
Stxbp4	385.323	0.0651921	0.0605435	1.07687	0.281538	0.608544
Adamtsl2	57.3716	0.0796681	0.0738868	1.07667	0.281629	0.608652
Epb41l3	4404.94	-0.0429966	0.0399416	-1.07649	0.281707	0.608669
Idh1	1099.51	0.075664	0.0702752	1.07646	0.28172	0.608669
6720489N17Rik	35.7579	-0.0791996	0.0737495	-1.07571	0.282056	0.608722
Adamts17	54.4276	-0.0811841	0.0755149	-1.07546	0.282167	0.608722
Echdc3	62.6785	0.0783465	0.0728577	1.07561	0.2821	0.608722
Fgd1	258.079	0.0586874	0.0545362	1.07618	0.281846	0.608722
Gng8	4.97839	0.0520644	0.0480881	1.07551	0.282145	0.608722
Gsta2	3.5742	0.0379042	0.0353743	1.07568	0.282072	0.608722
Pcdhb16	132.686	-0.081402	0.0757041	-1.07553	0.282139	0.608722
Samd1	678.524	0.0587077	0.0545534	1.07625	0.281815	0.608722
Smpd2	731.584	-0.0673628	0.0626463	-1.07539	0.2822	0.608722
Ubp1	1147.86	-0.0678769	0.0631099	-1.07561	0.282102	0.608722
Zfp955b	264.576	-0.0709532	0.0659477	-1.07602	0.281916	0.608722
Il18rap	3.82802	0.0405416	0.0377717	1.07497	0.282388	0.608812
Ints13	745.743	-0.0524186	0.0487761	-1.07468	0.282516	0.608812
Lmf2	837.688	0.0545183	0.0507309	1.07464	0.282537	0.608812
Ms4a6c	35.6186	0.061971	0.0577421	1.07465	0.282533	0.608812
Sdccag8	320.423	0.0595537	0.055429	1.07447	0.282614	0.608812
Shd	6.9675	-0.0549509	0.0511145	-1.07519	0.282289	0.608812
Sirt6	367.946	0.0623687	0.058047	1.07452	0.282589	0.608812
Thumpd3	624.341	0.0519424	0.0483393	1.07451	0.282593	0.608812
Tmed7	3694.22	0.0636814	0.0592379	1.07497	0.282387	0.608812
Cast	724.167	0.0555223	0.0516875	1.07419	0.282738	0.60899
2610044O15Rik8	152.374	-0.0766892	0.0714004	-1.07386	0.282887	0.609222
Pianp	2715.03	0.0499109	0.046496	1.07346	0.283063	0.609423
Ubxn11	148.306	-0.0777539	0.0724323	-1.07347	0.283059	0.609423
Vrk1	1407.09	-0.0623377	0.0580836	-1.07326	0.283153	0.609528
Nop9	409.039	-0.0514333	0.0479231	-1.07313	0.283212	0.609566
2210011C24Rik	22.2995	0.0739556	0.0689756	1.07168	0.283864	0.609915
Asb8	497.403	-0.0500904	0.0466988	-1.07253	0.283481	0.609915
Bcl2	182.196	0.0803624	0.0749314	1.07166	0.283872	0.609915
Bid	110.754	-0.0780275	0.0727958	-1.07187	0.283778	0.609915
Dnah9	126.419	0.0810357	0.0755881	1.07216	0.28365	0.609915
Elovl1	876.114	0.0611895	0.0570661	1.07233	0.283573	0.609915
Leng1	220.053	-0.0750185	0.0699794	-1.07228	0.283596	0.609915
Ndufb8	1619.99	-0.0654631	0.0610624	-1.07209	0.283678	0.609915
Nxt1	251.876	-0.0667434	0.0622622	-1.07193	0.283752	0.609915
Shcbp1	14.3579	-0.0623164	0.0586736	-1.0718	0.28381	0.609915
Stxbp5l	346.94	-0.0723494	0.0677254	-1.07195	0.283742	0.609915
Taf11	673.357	-0.0577865	0.0539124	-1.07177	0.283822	0.609915
Dnajc11	857.24	-0.0387651	0.0361767	-1.07154	0.283929	0.609947
Llgl1	764.111	0.0488538	0.0456058	1.0712	0.284078	0.610179
Zfp970	393.16	-0.0779137	0.0727521	-1.0711	0.284126	0.610192
Grip1	446.53	-0.0561849	0.0524626	-1.07096	0.28419	0.61024
Agmo	7.0933	-0.0587865	0.055351	-1.07049	0.284401	0.610604
Prex1	558.624	0.077142	0.072076	1.07013	0.284561	0.610859
Nup155	571.808	-0.0642727	0.0600703	-1.06997	0.284633	0.610924
Fbxl15	273.782	-0.0659688	0.06166	-1.06976	0.284729	0.611042
Arhgap18	277.848	0.0640719	0.0599179	1.06917	0.284992	0.611207
Cmtm4	5647.75	-0.0558146	0.0522112	-1.06903	0.285055	0.611207
Dtx1	210.399	-0.0768678	0.0719352	-1.06907	0.285038	0.611207
Gm13305	14.4036	0.057905	0.054139	1.06912	0.285014	0.611207
Mrps18b	734.688	0.0613024	0.0573354	1.06908	0.285032	0.611207
Zc3hav1l	373.881	-0.0645558	0.0603856	-1.0691	0.285026	0.611207
Ap1s2	2984.14	-0.0705658	0.066037	-1.06871	0.285201	0.611431
Slc9b2	3.38689	0.0395483	0.0368708	1.06827	0.285399	0.611765
Ncapd3	551.388	-0.0597761	0.0559611	-1.06815	0.285455	0.611796
Oip5	5.15796	-0.0458511	0.0432324	-1.06795	0.285545	0.611899
Tmc7	414.037	-0.0673263	0.0630475	-1.06785	0.28559	0.611908
G6pc3	951.513	0.0567231	0.0531302	1.06767	0.285671	0.611991
Gast	7.97384	0.0602402	0.0564239	1.06755	0.285722	0.612012
Tada2a	274.566	-0.0629601	0.0589753	-1.06736	0.285807	0.612106
Them4	198.116	-0.0778348	0.0729336	-1.06725	0.28586	0.612129
Eif4e2	815.887	0.0410382	0.0384576	1.0671	0.285925	0.612178
Spout1	528.082	0.0548269	0.0514	1.06674	0.286088	0.612436
Sptb	149.397	0.0810194	0.0759086	1.06665	0.286128	0.612436
Atg4c	437.578	0.0605833	0.056878	1.06497	0.286887	0.612442
C130074G19Rik	60.6695	0.0806156	0.0755921	1.06502	0.286866	0.612442
Casp6	200.636	0.0605908	0.056894	1.06511	0.286824	0.612442
Cep78	327.759	-0.065172	0.0611226	-1.06618	0.286343	0.612442
Cox16	686.04	0.0579734	0.0543839	1.06598	0.286431	0.612442
Elmo3	1054.59	-0.0499865	0.0469063	-1.06568	0.286569	0.612442
Gfpt1	17555.5	0.0519487	0.0487848	1.06484	0.286947	0.612442
Hnrnpc	4330.19	0.0585236	0.0549214	1.06556	0.28662	0.612442
Irf2bp2	2149.38	0.0489007	0.0458773	1.06587	0.286481	0.612442
Lats1	3333.17	-0.0646046	0.0606085	-1.06597	0.286437	0.612442
Lrch3	930.945	-0.0583271	0.0547422	-1.06549	0.286654	0.612442
Lysmd1	230.885	0.0666547	0.0625322	1.06583	0.2865	0.612442
Mamdc4	10.6528	-0.0646618	0.0607115	-1.06555	0.286629	0.612442
Miox	14.2562	-0.0545729	0.0515695	-1.06481	0.286964	0.612442
Rbm38	71.2871	0.0804382	0.0755843	1.06487	0.286933	0.612442
Reep4	194.641	-0.0601025	0.0564115	-1.06527	0.286752	0.612442
Rgs7bp	329.064	-0.0720734	0.0676497	-1.06565	0.286583	0.612442
Sox11	23.5221	0.0673818	0.063305	1.06562	0.286594	0.612442
Zbtb14	1036.43	-0.067021	0.0629347	-1.06498	0.286886	0.612442
Zfp560	185.643	-0.06853	0.0643075	-1.06571	0.286553	0.612442
Rgs9bp	14.4071	0.0594927	0.0556511	1.0647	0.287011	0.612455
Fbxw17	137.239	-0.0739096	0.0694244	-1.06459	0.287061	0.612472
Pex2	839.618	0.0452616	0.0425482	1.06376	0.287437	0.613184
Atp5j	1673.9	0.0540175	0.0507848	1.06362	0.287503	0.613237
Fam183b	873.427	0.0648481	0.0609818	1.06333	0.287634	0.613427
Mrpl9	631.16	-0.0561416	0.052809	-1.06314	0.28772	0.613446
Vars2	310.625	0.0593329	0.0558168	1.06305	0.28776	0.613446
Wdr59	529.578	0.065856	0.061947	1.06303	0.287768	0.613446
Rnf144a	21.0313	0.0746793	0.0702383	1.06285	0.28785	0.613533
Angel1	545.194	-0.0595189	0.0560242	-1.06231	0.288096	0.613688
Dpysl2	805.184	0.0682869	0.064276	1.06228	0.288109	0.613688
Gm14325	397.751	-0.0693941	0.0653308	-1.06223	0.288131	0.613688
Mysm1	947.49	-0.0715029	0.0673126	-1.06238	0.288065	0.613688
Skp2	49.4454	-0.0786693	0.0741113	-1.06231	0.288097	0.613688
B230118H07Rik	328.639	0.0619583	0.0583435	1.06198	0.288244	0.613768
Lamb1	782.539	0.0806323	0.0758858	1.06178	0.288336	0.613768
Pla2g15	539.527	-0.0556688	0.0524289	-1.06179	0.288332	0.613768
Trmt11	227.545	-0.062601	0.0589427	-1.06188	0.288288	0.613768
Pgam1	4892.47	0.0653	0.0615036	1.06168	0.288383	0.613778
Mdm1	1605.97	-0.0584469	0.0550687	-1.06132	0.288544	0.613856
Rpl7a	5626.23	0.0682389	0.0642879	1.06141	0.288504	0.613856
Steap1	543.025	-0.0804123	0.0758263	-1.0615	0.288465	0.613856
Ankfy1	1818.64	-0.0545486	0.0514459	-1.06034	0.288989	0.614083
Eif4h	5001.4	0.0402252	0.0379666	1.0595	0.289373	0.614083
Fam171a1	852.376	0.061735	0.0582219	1.06024	0.289038	0.614083
Gabarapl2	2598.35	0.0473826	0.044669	1.06074	0.288807	0.614083
H2-T22	58.8918	0.0785507	0.0740934	1.06	0.289147	0.614083
Lrrc75a	216.819	0.0696969	0.0657684	1.05963	0.289313	0.614083
Mcoln3	125.549	-0.0790085	0.0745628	-1.06004	0.289129	0.614083
Mlf2	4499.97	0.0512461	0.0483262	1.06042	0.288953	0.614083
Msi1	281.164	-0.0688933	0.0650323	-1.05954	0.289356	0.614083
Nbn	511.829	-0.0603313	0.0568911	-1.06032	0.288999	0.614083
Nfkbil1	298.611	-0.0720761	0.0680416	-1.05934	0.289444	0.614083
P4htm	675.871	-0.0503857	0.0475596	-1.05941	0.289414	0.614083
Pdzd4	907.366	-0.0496895	0.0468502	-1.0606	0.288873	0.614083
Pi4kb	1382.69	-0.0476371	0.0449584	-1.05957	0.289339	0.614083
Ppme1	2180.62	0.0481486	0.0454488	1.05942	0.289406	0.614083
Pptc7	731.398	-0.0523473	0.049357	-1.0606	0.288873	0.614083
Slc2a5	3612.7	0.0582856	0.0550119	1.05946	0.289389	0.614083
Sugp2	643.507	-0.0727328	0.068641	-1.05979	0.28924	0.614083
Ttll10	50.0423	-0.0802511	0.0756653	-1.06042	0.288956	0.614083
Wdr83	245.321	0.0695042	0.0656209	1.0592	0.289509	0.614131
Fkbpl	136.865	0.0751641	0.0709614	1.05876	0.289709	0.614383
Wdr81	749.232	-0.0519488	0.0490694	-1.05876	0.289711	0.614383
Sez6l2	14833.3	0.0516186	0.0487619	1.05857	0.289794	0.614446
Ttll5	468.191	0.0499314	0.0471735	1.05851	0.289824	0.614446
Ints6	899.206	-0.0498444	0.0471074	-1.05807	0.290024	0.614682
Pcnt	707.209	-0.0696676	0.065855	-1.05799	0.290061	0.614682
Pou6f1	565.56	-0.0532113	0.0502884	-1.05799	0.290061	0.614682
Mfn1	821.425	-0.0426724	0.0403476	-1.05754	0.290264	0.614847
Zfp777	542.33	-0.0592744	0.0560453	-1.05759	0.290242	0.614847
Zfyve27	1250.42	-0.0563003	0.0532333	-1.05766	0.290209	0.614847
Asxl2	1567.08	-0.0690458	0.0653048	-1.05737	0.290342	0.614924
Stmn3	389.242	0.0695195	0.0657648	1.05722	0.29041	0.614978
Rnf220	1365.5	-0.0485441	0.0459241	-1.05702	0.2905	0.615081
Rasa1	1396.19	-0.0634164	0.0600056	-1.05682	0.290595	0.615192
2700062C07Rik	197.452	-0.0600863	0.0568928	-1.05608	0.290933	0.615378
Angpt1	4.76303	0.0440168	0.0415432	1.05618	0.290886	0.615378
Gucd1	1056.91	0.0519257	0.0491552	1.05638	0.290793	0.615378
Polm	269.387	0.0707642	0.0669921	1.05628	0.29084	0.615378
Ppp2r1b	1039.54	0.0446763	0.0422977	1.05625	0.290856	0.615378
Synj2	370.563	0.0514307	0.0486955	1.05616	0.290893	0.615378
2610318N02Rik	25.9421	-0.0770227	0.0730757	-1.05521	0.291328	0.615457
Coq8a	266.541	-0.0785497	0.0744441	-1.05546	0.291214	0.615457
Cryba2	642.436	-0.0740996	0.0702445	-1.0549	0.291469	0.615457
Ggnbp2	1824.52	-0.0395408	0.0374814	-1.05492	0.291464	0.615457
Gtf2e1	400.628	0.0504688	0.0478464	1.05484	0.291499	0.615457
Ppfia4	19.638	0.0681598	0.0646344	1.05475	0.291541	0.615457
Prickle2	163.627	0.076806	0.0727248	1.05525	0.291312	0.615457
Rab6b	61.8757	0.0597711	0.0566055	1.05471	0.291557	0.615457
Rhot2	1401.55	0.0438516	0.0415679	1.05497	0.291438	0.615457
Samd5	321.285	0.0773022	0.0732087	1.05556	0.291168	0.615457
Slc12a3	55.6737	-0.0759035	0.0719697	-1.05567	0.291117	0.615457
Slc25a16	611	-0.0560529	0.0531194	-1.0552	0.291335	0.615457
Ssu72	947	0.0463582	0.0439195	1.05554	0.291177	0.615457
Tmem94	949.777	-0.0554756	0.0525758	-1.05523	0.291321	0.615457
Hmbs	658.245	0.0493303	0.0467826	1.05454	0.291636	0.615536
Hyls1	95.6156	-0.0795839	0.0755421	-1.05385	0.29195	0.615937
Slc25a19	313.304	0.06433	0.0610443	1.05387	0.291941	0.615937
Ttc39a	1446.64	0.0467603	0.0443717	1.05385	0.291951	0.615937
Timm17b	688.703	0.049694	0.0471621	1.05369	0.292025	0.616004
Tmem88b	19.5673	-0.0738708	0.070162	-1.05355	0.292091	0.616054
Tgm5	22.0695	0.0743514	0.07042	1.05338	0.292168	0.616128
Slitrk1	6.71622	-0.0512246	0.0491401	-1.05307	0.292309	0.616337
Bcan	3.36929	0.0450761	0.04254	1.05288	0.292396	0.616433
Sec24a	1048.24	-0.0723038	0.0686949	-1.05264	0.292504	0.616572
Wnk1	9022.54	-0.0636791	0.0605113	-1.05241	0.292613	0.616713
Zfp472	89.3256	0.0795852	0.0755714	1.05206	0.292773	0.616962
Asf1a	296.298	0.0626124	0.0595409	1.05167	0.292953	0.617236
Cadm2	11.3682	0.0561794	0.0534218	1.05152	0.293021	0.617236
Ccnb1	37.3553	-0.0595817	0.0570774	-1.0515	0.293029	0.617236
Frat1	16.6529	0.0604485	0.0574367	1.0513	0.293121	0.617253
Rnf170	654.027	0.0581263	0.0552831	1.05136	0.293093	0.617253
Dzip3	463.865	0.0716307	0.0681457	1.05109	0.293218	0.617282
Msra	168.394	0.0730647	0.0695175	1.05118	0.293177	0.617282
Fbxl16	5541.76	-0.0480436	0.045741	-1.05036	0.293553	0.617439
Ptpra	1698.24	0.036528	0.0347753	1.05041	0.293531	0.617439
Rnf128	1858.53	0.0548835	0.0522489	1.05039	0.293539	0.617439
Tbl2	1635.45	0.0386568	0.0367882	1.05082	0.293342	0.617439
Tmeff2	6.83285	0.042861	0.0408374	1.05041	0.293529	0.617439
Uxs1	389.206	0.055676	0.0530068	1.05029	0.293587	0.617439
Wdr26	3344.46	-0.0446908	0.0425488	-1.05033	0.293565	0.617439
Hykk	92.5383	0.0791589	0.0754158	1.05019	0.29363	0.617441
Abcc9	263.239	0.0796473	0.0758071	1.04986	0.29378	0.617452
Caml	502.284	0.0546319	0.0520328	1.04988	0.293773	0.617452
Fbxl21	58.0267	-0.0790509	0.0752137	-1.04982	0.293803	0.617452
Rab36	492.227	-0.0650373	0.0619378	-1.05009	0.293679	0.617452
Ppp2r5c	4359.52	0.0479086	0.0456502	1.04946	0.293964	0.617703
Cdh2	2590.08	0.0518508	0.0494143	1.04929	0.294046	0.617787
Herpud1	5866.65	0.0561289	0.053515	1.04882	0.29426	0.617882
Mkln1	1869.81	-0.0578674	0.0551722	-1.04886	0.294241	0.617882
Trib2	66.6344	0.0776493	0.0739904	1.0489	0.294226	0.617882
Tslp	10.6688	-0.056552	0.054261	-1.0489	0.294224	0.617882
Mlph	396.52	0.0656502	0.0626069	1.04857	0.294375	0.618037
Man2b2	3332.55	0.0488456	0.0465902	1.04841	0.294451	0.618108
Agbl4	42.997	-0.0793227	0.0756295	-1.04822	0.294539	0.618117
Klhl35	10.959	-0.0554772	0.0531453	-1.04826	0.29452	0.618117
4931428F04Rik	315.572	0.0558506	0.0532863	1.04811	0.294586	0.618126
Fbxl2	638.165	-0.0581236	0.0554652	-1.04801	0.294632	0.618135
Gpat4	1868.09	0.0348003	0.0332105	1.04787	0.294698	0.618185
Med24	1140.99	0.0394419	0.0376475	1.04768	0.294785	0.61828
Aimp1	811.089	0.0645138	0.0616246	1.04683	0.295177	0.618424
Hoxb5	11.4136	-0.0642738	0.0613509	-1.04694	0.295126	0.618424
Rhoq	1723.59	-0.0571843	0.0545938	-1.04744	0.294898	0.618424
Tcaim	251.693	-0.0629115	0.06009	-1.04701	0.295094	0.618424
Usp43	94.9012	0.0789655	0.075363	1.04723	0.294992	0.618424
Wdr77	987	0.0409043	0.0390752	1.0468	0.29519	0.618424
Wwp2	1253.02	-0.0415804	0.0397131	-1.047	0.295098	0.618424
Zfp987	8.28976	-0.0542585	0.0522584	-1.0473	0.294962	0.618424
Dkc1	451.94	0.0519729	0.0496725	1.04637	0.295393	0.618583
Epop	8.72054	0.048874	0.0466718	1.0465	0.295329	0.618583
Exosc1	324.641	-0.0591604	0.0565397	-1.04644	0.295357	0.618583
Cdca8	24.0476	-0.0729753	0.0700595	-1.04585	0.295629	0.618903
Nudt15	117.88	-0.0756832	0.0723602	-1.04592	0.2956	0.618903
Pde8a	1355.39	-0.046884	0.0448401	-1.04553	0.295778	0.619038
Wbp1	729.608	0.054845	0.0524574	1.04559	0.295751	0.619038
Gm10184	2386.22	-0.0552863	0.0528873	-1.04536	0.295855	0.619112
Th	170.318	-0.0785471	0.0752316	-1.04507	0.295992	0.619245
Tsen34	848.034	0.0537804	0.0514654	1.04504	0.296003	0.619245
Elf2	1246.24	-0.0427667	0.0409345	-1.04471	0.296155	0.619387
F10	7.35172	0.0439773	0.0424908	1.04475	0.296141	0.619387
Accs	95.1367	-0.0767433	0.0734779	-1.04461	0.296204	0.619402
Bdh1	453.113	0.0615409	0.0589315	1.04429	0.296353	0.619624
4930402H24Rik	1620.98	-0.0552593	0.0529293	-1.04403	0.296471	0.619694
Ddb2	84.7991	0.0783407	0.0750065	1.04405	0.296465	0.619694
Smg9	335.391	-0.060941	0.0583791	-1.04394	0.296515	0.619698
mt-Co1	135141	-0.0742465	0.0712982	-1.04378	0.296587	0.619761
Dgkq	613.864	-0.0585578	0.0561542	-1.04282	0.297034	0.620371
Higd1a	289.795	0.0789352	0.0756526	1.04282	0.297032	0.620371
Pbx4	27.6254	-0.0707042	0.0678489	-1.04305	0.296924	0.620371
Srd5a3	424.767	-0.0558079	0.0535085	-1.04279	0.297048	0.620371
Glb1l	164.721	-0.0757106	0.0726488	-1.04237	0.297242	0.620689
Adcy3	132.384	0.0768181	0.0737318	1.04224	0.297302	0.620727
Bub1	13.9086	-0.0591188	0.0571826	-1.04172	0.297543	0.62079
Mta2	1885.93	0.0265936	0.0255309	1.04162	0.297586	0.62079
Phactr3	36.1416	0.0760254	0.0727603	1.0418	0.297505	0.62079
Rhod	18.2354	0.0685495	0.0658418	1.04177	0.297518	0.62079
Xk	480.934	-0.0678652	0.0651551	-1.04169	0.297555	0.62079
Zbtb34	244.236	-0.0707652	0.0679212	-1.04197	0.297427	0.62079
Ppp2r5d	814.143	0.0537723	0.0516446	1.04124	0.297763	0.620984
Prkca	1480.38	0.0483124	0.0463942	1.04132	0.297725	0.620984
Bicc1	882.573	0.0657628	0.0631747	1.04085	0.297947	0.621098
Cage1	43.2144	-0.0786359	0.0755097	-1.04067	0.298029	0.621098
Creb3	1432.88	0.0523309	0.050284	1.0407	0.298014	0.621098
Slit1	12.8102	-0.0541055	0.0523245	-1.04072	0.298005	0.621098
Tmem60	261.257	-0.0621034	0.0596688	-1.0407	0.298016	0.621098
Lrba	4076.39	-0.063701	0.0612299	-1.04041	0.298149	0.62126
Gpalpp1	806.284	-0.0529136	0.0508679	-1.04019	0.298252	0.621387
Gbp3	162.328	-0.0745266	0.0718538	-1.03983	0.298421	0.621553
Lrrc8e	21.6246	0.068874	0.0661249	1.03976	0.298453	0.621553
Snx17	1759.72	0.0374544	0.0360229	1.03974	0.298459	0.621553
Tsacc	17.0852	0.0710812	0.0684334	1.03958	0.298533	0.62162
Fbxo7	611.427	-0.0538717	0.051843	-1.03908	0.298767	0.622018
Atxn7	893.86	-0.068852	0.0662981	-1.03856	0.299008	0.622168
Kcnh7	9.33356	-0.0538462	0.0522689	-1.03873	0.298929	0.622168
Lsm10	198.216	-0.0682177	0.0656766	-1.03862	0.298982	0.622168
Xrcc5	1029.82	-0.0479457	0.0461548	-1.03876	0.298914	0.622168
4930430F08Rik	277.437	-0.0613456	0.0590718	-1.03838	0.299091	0.622189
Adgre1	48.5174	0.0660359	0.063638	1.03827	0.299144	0.622189
Apom	3.40408	0.031576	0.030578	1.03827	0.299145	0.622189
Apobec3	504.479	-0.0548991	0.0528943	-1.03789	0.29932	0.62229
Bnip3l	1285.42	0.0450987	0.0434441	1.03807	0.299238	0.62229
Prkcd	472.089	0.0564297	0.0543686	1.03792	0.299307	0.62229
Ptdss2	222.263	0.0639361	0.0616157	1.03775	0.299388	0.622294
Rps6ka3	2552.76	-0.048011	0.0462672	-1.03771	0.299407	0.622294
Mlxip	1570.42	-0.0523243	0.0504316	-1.03754	0.299485	0.622368
Cited1	24.5699	0.0744127	0.0717168	1.03704	0.299715	0.622611
Ganc	721.01	-0.059029	0.0569212	-1.03703	0.299722	0.622611
Sspn	100.648	0.0780301	0.0752116	1.03702	0.299728	0.622611
Calr3	33.8768	0.0788135	0.0759766	1.03669	0.299879	0.622836
Spdya	12.3801	-0.0682565	0.065996	-1.03627	0.300076	0.623157
Dnajc6	1632.58	-0.0546552	0.0527588	-1.03594	0.300232	0.623392
Pnma2	39.9585	0.0758972	0.0732833	1.03566	0.300361	0.623572
Gpr35	29.9605	0.0713392	0.0689696	1.03551	0.300433	0.623634
Dnajc9	585.917	-0.0480677	0.0464283	-1.03527	0.300544	0.623659
Faf2	1936.19	0.0481821	0.0465375	1.03531	0.300523	0.623659
Sfmbt2	4.94971	0.0411185	0.0398972	1.03521	0.300572	0.623659
Mprip	4054.86	-0.0495022	0.0478321	-1.03492	0.300704	0.623845
Dcbld2	587.548	0.0498509	0.0481831	1.03461	0.300851	0.62399
Slc6a17	3904.56	-0.0689433	0.066645	-1.03459	0.300859	0.62399
Mettl15	96.1536	0.0700704	0.0677535	1.0342	0.301043	0.624283
Acot1	26.7095	0.0701453	0.0678811	1.03387	0.301197	0.624427
Pgrmc2	4015.85	0.062714	0.0606553	1.0339	0.301183	0.624427
Zbtb32	6.61589	0.0530372	0.0514	1.03346	0.301391	0.62474
Grm1	3.57034	0.0392611	0.0380143	1.03324	0.301492	0.624862
Thap4	461.758	0.0587627	0.056887	1.03299	0.301607	0.625012
Tpr	3984.32	-0.0447851	0.0433677	-1.03269	0.301749	0.625219
Dera	379.96	-0.0530203	0.0513687	-1.03213	0.302011	0.625585
Optn	610.773	-0.0564623	0.0547027	-1.03215	0.302002	0.625585
Loxhd1	4.66533	0.0466357	0.0452192	1.03203	0.302056	0.62559
Rab19	124.952	-0.0743046	0.0719958	-1.03184	0.302147	0.625603
Uimc1	652.365	-0.0619369	0.0600241	-1.03189	0.302125	0.625603
Lrp10	2907.92	0.0603615	0.058502	1.03174	0.302195	0.625613
Apold1	308.271	0.0708721	0.0686695	1.03102	0.302531	0.626221
Cramp1l	595.094	-0.0680133	0.0659809	-1.03091	0.302583	0.626242
Coa3	1187.16	0.049172	0.0477358	1.03014	0.302946	0.62664
Exosc4	502.665	0.0511386	0.0496417	1.03025	0.302894	0.62664
Htra2	292.27	0.0597286	0.0579843	1.03014	0.302943	0.62664
Leprotl1	3293.84	-0.0670151	0.0650509	-1.03027	0.302882	0.62664
Cdcp1	1546.95	0.0511135	0.0496242	1.02998	0.303022	0.62666
Herpud2	1355.91	0.0436194	0.0423526	1.02993	0.303043	0.62666
Plekha4	51.7981	-0.0776124	0.0754295	-1.02984	0.303084	0.62666
Hist1h2bk	3.14072	0.0185053	0.0185155	1.02963	0.303182	0.626776
Cd320	250.875	0.0698124	0.0678455	1.02917	0.3034	0.627049
Pkd1l1	87.4032	-0.0675942	0.0659048	-1.02922	0.303375	0.627049
Ldhal6b	5.58922	-0.0529087	0.0517283	-1.02893	0.303515	0.627199
Cdc5l	1289.79	0.0359453	0.0349692	1.02792	0.303989	0.627206
Crlf3	151.184	0.0660388	0.0642181	1.02843	0.303746	0.627206
Ddx56	744.784	0.0454927	0.0442579	1.02794	0.30398	0.627206
Dhrs11	113.707	-0.0713764	0.0694151	-1.02785	0.304019	0.627206
Dusp18	708.113	0.0668319	0.0650042	1.02805	0.303924	0.627206
Gjb2	18.2555	0.0622417	0.0603562	1.02871	0.303614	0.627206
Kcnk3	467.998	0.0709741	0.0689504	1.02812	0.303892	0.627206
Mtf1	1029.12	-0.0467167	0.0454201	-1.0285	0.303715	0.627206
Plcd3	14.1982	0.0676427	0.0657237	1.02832	0.303797	0.627206
Plekhh1	508.665	-0.0543816	0.0529117	-1.02783	0.30403	0.627206
Prkar1a	32772	0.069055	0.067153	1.02822	0.303848	0.627206
Rab39	111.557	0.0758208	0.0737111	1.0287	0.303623	0.627206
Alg10b	2365.07	-0.0611547	0.059517	-1.02755	0.30416	0.627247
Fdxacb1	147.285	0.0671974	0.0654157	1.02715	0.304349	0.627247
Mastl	33.8756	0.0776415	0.0755165	1.02724	0.304309	0.627247
Ncapd2	245.309	-0.0675432	0.0657611	-1.02719	0.304333	0.627247
Rxylt1	534.398	-0.0546365	0.053167	-1.02757	0.304154	0.627247
Ufc1	1769.22	0.0616257	0.0599822	1.02734	0.304261	0.627247
Vil1	718.286	-0.0651072	0.0633811	-1.02734	0.304261	0.627247
Dmac2	324.659	0.0453485	0.0441587	1.02701	0.304413	0.627293
Chil6	20.6454	-0.0707979	0.0691294	-1.02684	0.304497	0.627294
Mark3	1966.51	-0.0358994	0.0349617	-1.02679	0.304517	0.627294
Npepl1	4601.05	0.0667977	0.0650581	1.02666	0.30458	0.627294
Zfp235	232.362	0.0736212	0.0717054	1.02665	0.304584	0.627294
Dpp10	251.207	-0.0662077	0.0647581	-1.02652	0.304646	0.627332
Grpel1	954.867	0.0549945	0.0535817	1.02642	0.304695	0.627346
Mrps18a	637.23	-0.0563936	0.0549538	-1.02624	0.304779	0.62743
Ankrd45	43.2204	-0.0770671	0.0751264	-1.02516	0.30529	0.628152
Folr1	155.123	0.077779	0.0758903	1.02526	0.305242	0.628152
Mthfd2	4483.58	-0.0631491	0.0615939	-1.0253	0.30522	0.628152
Pcsk7	488.751	-0.0503442	0.049112	-1.02513	0.3053	0.628152
Lurap1	122.298	-0.0730066	0.0712529	-1.02476	0.305477	0.628252
Slc12a2	972.933	0.0658537	0.064246	1.02485	0.305432	0.628252
Ttc14	1412.45	-0.0752481	0.0734488	-1.02478	0.305469	0.628252
Fgf21	19.5144	0.0716469	0.0697576	1.0246	0.305551	0.628317
Btbd19	51.1692	-0.0777724	0.0759726	-1.02411	0.305782	0.628496
Ipo5	3157.08	0.0468486	0.0457478	1.02406	0.305809	0.628496
Mrpl54	631.483	-0.0667293	0.0651561	-1.02414	0.305771	0.628496
Trpt1	102.324	0.0714281	0.0697621	1.02413	0.305773	0.628496
Atg12	566.862	0.043422	0.0424098	1.02388	0.305893	0.628534
Atp2b2	660.581	-0.06518	0.0636637	-1.02377	0.305945	0.628534
Cacna1b	380.086	-0.0653986	0.0638834	-1.02374	0.305956	0.628534
Eif2ak4	651.032	-0.0568026	0.0555118	-1.02321	0.306208	0.628877
Taf3	532.774	-0.0491454	0.0480295	-1.02324	0.306194	0.628877
Grk4	76.1334	0.0764187	0.0747418	1.02296	0.306325	0.629029
Dmac1	322.836	-0.0630434	0.0616321	-1.02286	0.306376	0.629045
Lingo1	185.923	0.0757051	0.0740288	1.02273	0.306433	0.629076
Dusp10	1198.02	0.0573014	0.0560318	1.02259	0.3065	0.629124
Slc29a2	42.3424	-0.0768622	0.0751972	-1.02215	0.306709	0.629466
Abi3bp	6.78276	0.0391422	0.038424	1.02205	0.306756	0.629474
Gpx2	2797.51	0.0640006	0.0626306	1.02181	0.306872	0.629625
Rilp	4.62288	0.0451	0.0438803	1.02172	0.306915	0.629625
Gimap6	162.241	0.0750412	0.0733381	1.02153	0.307002	0.629717
Fam129c	11.9875	-0.0640161	0.0628911	-1.02118	0.307171	0.629975
Klc4	470.932	0.0534157	0.0523343	1.0208	0.307351	0.63008
Pcdh8	11.4168	-0.0564354	0.0555985	-1.02082	0.307338	0.63008
Scn2b	63.7548	0.0676897	0.0662844	1.02081	0.307346	0.63008
Car13	61.3078	0.0750557	0.0736014	1.01958	0.307926	0.630509
Cic	3663.67	-0.0465234	0.0456565	-1.019	0.308203	0.630509
E430018J23Rik	105.535	0.0744898	0.0729881	1.01985	0.307799	0.630509
Fbxw24	21.3512	-0.0727309	0.0714207	-1.0192	0.308109	0.630509
Fcho2	1147.77	-0.0660699	0.0648224	-1.01932	0.308052	0.630509
Hikeshi	300.398	0.0609536	0.0598391	1.01874	0.308325	0.630509
Ipp	519.349	-0.0633335	0.0621117	-1.01962	0.307907	0.630509
Kcna3	3.21661	0.0361201	0.0357134	1.01909	0.30816	0.630509
Lama1	12.316	-0.0629894	0.0619314	-1.01908	0.308165	0.630509
Mark1	615.299	-0.0518361	0.0508352	-1.01959	0.307925	0.630509
Maz	3100.9	-0.0561915	0.0551606	-1.01873	0.308332	0.630509
Psmf1	1174.42	-0.0424824	0.0416413	-1.02021	0.307629	0.630509
Scamp1	2609.79	-0.0385642	0.0378044	-1.02009	0.307687	0.630509
Slc29a3	318.758	0.0690576	0.0677355	1.01947	0.307982	0.630509
Snn	171.598	0.0765069	0.0750765	1.01875	0.308322	0.630509
Snx32	347.043	-0.075124	0.0737143	-1.01951	0.307959	0.630509
Yme1l1	3353	0.0414598	0.0406468	1.01999	0.307732	0.630509
Zfp638	2122.56	-0.0575261	0.0564438	-1.01919	0.308111	0.630509
Trim32	472.324	0.0593717	0.0582975	1.01843	0.308476	0.630716
Ephb1	4.11033	0.0430419	0.0423082	1.01792	0.308715	0.630854
Mstn	7.42822	-0.0437731	0.0435495	-1.01803	0.308665	0.630854
Nasp	445.6	0.0585885	0.0575402	1.018	0.308678	0.630854
Tmem8b	432.261	-0.0605905	0.0595227	-1.01805	0.308653	0.630854
Cd80	4.10376	0.0279734	0.027869	1.01745	0.308937	0.631215
Clk2	748.31	-0.0712379	0.0700476	-1.01717	0.309071	0.631215
Gm20425	110.885	0.0354832	0.0350222	1.017	0.309154	0.631215
Inip	228.15	-0.0585389	0.0575291	-1.01723	0.309042	0.631215
Polr2b	2206.32	0.0437727	0.0430436	1.01692	0.309192	0.631215
Wwp1	466.167	0.0493808	0.0485577	1.01699	0.309159	0.631215
Zfp2	213.515	-0.0688797	0.0676959	-1.017	0.309155	0.631215
Fbxl17	1101.91	-0.047722	0.0469328	-1.01679	0.309255	0.631256
Icam5	4.95899	0.0513053	0.0504984	1.0167	0.309298	0.631256
Rnf31	784.863	0.0463153	0.045566	1.01644	0.309418	0.631414
Ano3	3.82786	-0.0410551	0.0405999	-1.01619	0.309539	0.631486
Tub	31.4089	-0.058309	0.0576714	-1.01621	0.30953	0.631486
Sbf2	1031.19	-0.0448088	0.0441051	-1.01593	0.309663	0.631626
Zfp148	1818.4	-0.0587492	0.057833	-1.01586	0.309694	0.631626
Adam11	14.8056	0.0623468	0.0615926	1.01438	0.310403	0.632196
Lactb2	1328.93	-0.0591018	0.0582541	-1.01463	0.310282	0.632196
Orai2	862.203	-0.0639173	0.0629692	-1.01508	0.310069	0.632196
Prpf38a	620.02	-0.0574672	0.0566349	-1.01466	0.310266	0.632196
Slc22a5	278.548	-0.0579295	0.0571077	-1.01438	0.310403	0.632196
Slc2a12	6.86257	-0.051294	0.0507869	-1.01442	0.310382	0.632196
St6gal2	24.019	-0.0696826	0.0689023	-1.01462	0.310288	0.632196
Tmem120a	206.667	0.0707892	0.0697647	1.01473	0.310234	0.632196
Tor1a	603.272	0.0538805	0.0530867	1.01501	0.310103	0.632196
Zmym2	1535.55	-0.0636913	0.0627782	-1.01457	0.310309	0.632196
Ank3	1266.58	0.0700222	0.0690631	1.01381	0.310673	0.632571
Tle6	147.943	-0.0745242	0.0734678	-1.01389	0.310636	0.632571
Lzts3	327.867	-0.0556893	0.0549371	-1.01362	0.310765	0.63267
Ube2j1	3241.78	0.0425325	0.0419683	1.01344	0.310852	0.632759
Col4a6	11.239	0.0509622	0.0500891	1.01325	0.310941	0.632853
Slc39a9	2784.78	0.0491856	0.0485507	1.01306	0.31103	0.632946
Ramp2	346.629	-0.0717438	0.0708639	-1.01262	0.311243	0.633205
Tram1l1	42.806	-0.0769727	0.0759357	-1.01267	0.311216	0.633205
Acp2	1626.24	-0.037614	0.0371592	-1.01223	0.311426	0.633316
Pdgfrl	379.573	0.0622452	0.0614816	1.01239	0.311351	0.633316
Sort1	5250.21	-0.0508453	0.0502284	-1.01229	0.311401	0.633316
Clpx	1783.91	-0.0464796	0.0459291	-1.01198	0.311546	0.63346
Syndig1l	2615.13	0.0631714	0.0624257	1.01191	0.311583	0.63346
Sart3	764.965	-0.0457343	0.0452061	-1.01169	0.311687	0.633583
Rpap2	249.262	0.0609478	0.0602456	1.01158	0.311737	0.633596
Gnmt	48.2808	0.0767633	0.0759436	1.01102	0.312006	0.633797
Gpr183	7.88144	0.0386298	0.0384305	1.01102	0.312008	0.633797
Rec8	104.26	-0.0761234	0.0753212	-1.01119	0.311925	0.633797
Sorbs3	118.423	0.0741176	0.0732825	1.0112	0.311919	0.633797
Cript	654.19	0.0462201	0.0457286	1.01079	0.312117	0.633835
Cyp4f18	4.12113	0.036175	0.0359057	1.01074	0.312143	0.633835
Rnf20	2105.26	-0.0366406	0.0362521	-1.01071	0.312156	0.633835
Apcdd1	125.354	0.0765657	0.0757432	1.01035	0.312326	0.634002
Polr3gl	307.666	-0.064301	0.0636518	-1.01027	0.312367	0.634002
Serpinc1	6.62335	0.0478897	0.0473874	1.01035	0.312329	0.634002
Mid2	946.043	0.0520907	0.0515995	1.0095	0.312735	0.634574
Slc9a7	835.613	-0.0676804	0.0670478	-1.00954	0.312714	0.634574
1110004F10Rik	1617.6	0.0395483	0.0391858	1.00928	0.312842	0.634702
Zfp799	429.418	-0.073076	0.0724275	-1.00908	0.312938	0.63481
Micu1	1183.7	0.0405285	0.0401736	1.00885	0.313049	0.634854
Nos1ap	17.5315	0.0640097	0.0635113	1.00884	0.31305	0.634854
Upp2	100.309	0.0759191	0.0752832	1.00876	0.313089	0.634854
Dcstamp	14.9851	-0.060731	0.0603535	-1.00859	0.313172	0.634857
Exoc5	1344.04	-0.0477174	0.0473302	-1.00817	0.313372	0.634857
Fam155a	715.241	0.0532739	0.0528242	1.00849	0.313217	0.634857
Kirrel2	29.8904	0.069005	0.0683827	1.00814	0.313388	0.634857
Leng8	2639.35	-0.076005	0.0754281	-1.00815	0.313382	0.634857
Psap	24515.6	0.0455582	0.0451907	1.00813	0.313393	0.634857
Slc9a9	525.818	-0.0598399	0.0593383	-1.00848	0.313225	0.634857
Tbc1d2b	327.697	0.0721789	0.0716222	1.00767	0.313613	0.635215
Pex3	749.324	-0.0439462	0.0436262	-1.00728	0.313801	0.635508
Crybg3	1256.06	-0.0578645	0.0574865	-1.00654	0.314154	0.636132
Usp18	300.758	-0.0738831	0.0734068	-1.00646	0.314195	0.636132
Pomp	1397.41	0.0640618	0.0636738	1.00598	0.314423	0.636486
Zfp260	1507.12	0.0493944	0.0491027	1.00591	0.314457	0.636486
Pink1	1371.33	0.0491796	0.0488965	1.00576	0.314533	0.636553
Zhx1	1724.65	-0.0508548	0.0505886	-1.00525	0.314777	0.636959
Cmtm8	25.5945	-0.0666579	0.0665507	-1.00497	0.314911	0.637082
Dgkk	4.31027	0.0455659	0.0452857	1.00485	0.314968	0.637082
Dhdh	487.191	-0.0526286	0.0523895	-1.00463	0.315076	0.637082
Eif3m	1352.12	0.0495722	0.049355	1.0044	0.315184	0.637082
Man2c1	1352.45	-0.054683	0.054426	-1.00474	0.31502	0.637082
Mrps27	258.461	0.0592628	0.0590052	1.00458	0.315099	0.637082
Srebf1	2834.8	-0.0545363	0.0542881	-1.0046	0.315092	0.637082
Tmem199	638.702	0.0578542	0.0575997	1.00445	0.315162	0.637082
St8sia5	3261.63	0.0709075	0.0706053	1.00412	0.315321	0.637271
Csgalnact2	764.805	0.0534823	0.05327	1.00398	0.315387	0.637316
Zfp758	378.973	-0.0689083	0.0686963	-1.00336	0.315688	0.637837
Mecom	47.7834	0.073799	0.073514	1.00322	0.315755	0.637884
Map4k1	15.4082	0.0484844	0.0485696	1.00307	0.315826	0.637941
Nudt6	82.21	0.0740085	0.073725	1.00262	0.316042	0.63829
Ggnbp1	89.4921	-0.0754107	0.0752973	-1.00214	0.316274	0.638582
Rab24	739.498	-0.0635931	0.0634544	-1.00217	0.31626	0.638582
Cenpv	576.645	-0.0584544	0.0583675	-1.00157	0.316553	0.638707
Etv1	1753.48	0.073876	0.0736967	1.00157	0.31655	0.638707
Itih5	36.9817	0.0679624	0.0677885	1.00169	0.316493	0.638707
Prep	1029.06	-0.0498227	0.0497314	-1.0018	0.31644	0.638707
Tmem14a	32.2264	-0.0759817	0.0758222	-1.00182	0.31643	0.638707
Amd2	277.122	-0.0738988	0.0738392	-1.00103	0.316814	0.639059
Rpe	801.735	-0.0601595	0.0601015	-1.00104	0.316806	0.639059
Spg7	1293.79	0.0323976	0.0323856	1.00037	0.31713	0.639608
Atp6v0b	3017.19	-0.0587635	0.0587697	-0.999934	0.317342	0.639891
Bex4	708.978	-0.0636524	0.0636774	-0.99972	0.317446	0.639891
Lpxn	16.8543	0.060868	0.0609918	0.999803	0.317406	0.639891
Smim13	863.114	-0.0605336	0.0605391	-0.999845	0.317386	0.639891
Vat1l	3056.08	-0.050527	0.0505466	-0.999634	0.317488	0.639891
Tagln2	6621.83	0.067092	0.0671449	0.999119	0.317737	0.640306
Tcam1	7.84262	-0.0557915	0.0557658	-0.998726	0.317928	0.640602
Pycr2	2041.36	0.0456132	0.0456765	0.99862	0.317979	0.640618
Zfp53	188.454	0.0701971	0.0702765	0.99849	0.318042	0.640657
Ermp1	707.44	-0.0490534	0.0491316	-0.998366	0.318102	0.64069
Zbtb8os	452.056	0.0544757	0.0545832	0.998014	0.318272	0.640946
Rnf2	1053.44	-0.0450079	0.0451138	-0.997696	0.318427	0.641169
Glod4	732.237	0.0554845	0.0556228	0.997426	0.318558	0.641345
Ppard	1210.77	-0.0496267	0.049776	-0.997055	0.318738	0.641619
Adamts14	4.61063	0.0378989	0.0381	0.99653	0.318993	0.642045
Cdh8	1126.37	0.0496704	0.0498982	0.995402	0.319541	0.642533
Gm20498	143.628	0.0737241	0.0740235	0.995444	0.319521	0.642533
Lrrc20	440.971	0.0576929	0.057932	0.995843	0.319326	0.642533
Med13l	1165.76	-0.0625582	0.062839	-0.995529	0.319479	0.642533
Neurl2	7.38823	0.0487242	0.0485882	0.995829	0.319333	0.642533
Pdhb	1354.57	0.0281989	0.0283283	0.99544	0.319522	0.642533
Pim3	599.774	-0.0650711	0.0653622	-0.995657	0.319417	0.642533
Smn1	398.415	0.0569128	0.0571965	0.995127	0.319675	0.642714
Rnft1	463.791	-0.0578259	0.0581283	-0.994749	0.319858	0.642995
Cd300lf	7.35671	0.0405756	0.0410652	0.994341	0.320057	0.643043
Gab2	823.004	-0.0572636	0.057589	-0.994375	0.32004	0.643043
Man1b1	2024.42	0.0368295	0.0370363	0.994408	0.320024	0.643043
Oprl1	25.0584	0.0618766	0.0621649	0.994449	0.320004	0.643043
Pcdha12	79.6592	0.0740845	0.0744902	0.994227	0.320112	0.643067
Dusp14	290.322	0.069924	0.0703436	0.993856	0.320293	0.643341
Amy2a2	96.6771	0.00802555	0.00952263	0.993359	0.320535	0.64369
Ube2g1	724.057	0.0427806	0.0430715	0.993261	0.320583	0.64369
Xlr5a	4.96636	0.0220029	0.0225186	0.993231	0.320598	0.64369
Arl6ip5	1623.48	0.0455841	0.0459145	0.992777	0.320819	0.644045
Plscr1	584.241	-0.0510219	0.0514064	-0.992495	0.320956	0.644152
Rtl10	39.652	0.0755015	0.0759148	0.992489	0.320959	0.644152
1700028J19Rik	11.0586	-0.0567317	0.0575295	-0.991657	0.321365	0.644274
2200002J24Rik	3.5845	-0.0420587	0.042478	-0.991858	0.321267	0.644274
AI413582	482.894	-0.0734037	0.0740164	-0.992086	0.321156	0.644274
Dag1	3355.69	0.0473754	0.0477681	0.991764	0.321312	0.644274
Kcmf1	1954.79	-0.0594273	0.0599085	-0.991985	0.321205	0.644274
Pbrm1	3024.14	-0.0518057	0.0522429	-0.991646	0.32137	0.644274
Scmh1	972.397	-0.0440727	0.0444338	-0.991812	0.321289	0.644274
Smarcc1	1727.52	0.0416326	0.0419606	0.992174	0.321113	0.644274
Fam20a	578.417	-0.0530514	0.0535049	-0.9915	0.321441	0.644328
Cyb5d2	185.422	0.0670135	0.0676064	0.990935	0.321718	0.644355
Dctd	40.7832	0.0753301	0.0759577	0.990944	0.321713	0.644355
Pcyox1l	251.966	0.06374	0.0643201	0.991007	0.321682	0.644355
Usp45	1431.49	-0.0637137	0.0643017	-0.990968	0.321701	0.644355
Vmn1r4	13.7817	-0.0606417	0.061091	-0.991118	0.321628	0.644355
Zscan26	1689.94	-0.0550776	0.0555813	-0.990941	0.321714	0.644355
Mppe1	310.115	-0.060516	0.0610749	-0.990681	0.321841	0.64442
Sirt4	146.167	-0.0666802	0.0673035	-0.990606	0.321878	0.64442
Zfp598	2424.15	-0.0521585	0.0526545	-0.990599	0.321881	0.64442
mt-Cytb	61386.1	-0.0735798	0.0744021	-0.990332	0.322012	0.644506
Trip6	65.0694	0.0753245	0.0759734	0.990415	0.321971	0.644506
Phf2	2617.88	-0.0479413	0.0484173	-0.990165	0.322094	0.644582
Cfh	97.0767	0.0667231	0.067344	0.989836	0.322254	0.644815
Efna4	7.3347	0.0488613	0.0490903	0.989689	0.322326	0.644872
Vip	501.795	0.0419455	0.0424134	0.989594	0.322373	0.644877
Taf2	669.938	-0.0647616	0.0654578	-0.989408	0.322464	0.644971
9030025P20Rik	196.435	-0.0750326	0.0759061	-0.98929	0.322521	0.644999
Aurkaip1	694.189	0.054209	0.0548281	0.988759	0.322781	0.645066
Mdp1	627.131	-0.0612459	0.0619342	-0.988834	0.322744	0.645066
Nrsn2	6.30141	0.0369143	0.037324	0.9889	0.322712	0.645066
Paxbp1	862.863	-0.07337	0.0742052	-0.988995	0.322665	0.645066
Pcdhgc4	407.958	0.0535965	0.0541493	0.988767	0.322777	0.645066
Tmem106b	2716.52	-0.0526853	0.0532926	-0.988612	0.322853	0.645066
Zfp326	414.816	0.0638196	0.0645563	0.988594	0.322862	0.645066
Slitrk2	3.35545	-0.0388071	0.039747	-0.988461	0.322927	0.645108
Atp5f1	3222.89	0.0347307	0.0351461	0.98819	0.32306	0.645286
Gdi2	6207.53	0.0426058	0.0431283	0.98788	0.323211	0.645368
Gm49673	4.79409	0.0226313	0.0232065	0.9879	0.323201	0.645368
Rad50	303.444	-0.0576362	0.0583439	-0.987837	0.323232	0.645368
Foxp4	2462.62	0.051646	0.0522927	0.987625	0.323336	0.645373
Nars2	278.173	-0.0545436	0.055224	-0.987564	0.323366	0.645373
P2ry6	33.8851	0.0659231	0.0666466	0.987688	0.323305	0.645373
Wtap	1377.49	-0.0404742	0.0409916	-0.987342	0.323475	0.645502
Aspn	20.1635	-0.0650636	0.0659844	-0.987067	0.32361	0.645502
Ccdc155	5.25448	-0.0455999	0.0463165	-0.986576	0.323851	0.645502
Commd2	276.814	0.0640533	0.0649232	0.986775	0.323753	0.645502
Dcaf6	1450.32	-0.044	0.0445894	-0.986772	0.323755	0.645502
Dph6	737.537	0.0534909	0.0542321	0.986393	0.32394	0.645502
Eif3d	2276.07	0.0428045	0.0433691	0.986981	0.323652	0.645502
Lhpp	49.4583	0.0748773	0.0759713	0.986357	0.323958	0.645502
Lmbr1l	258.101	-0.0701936	0.0711674	-0.986404	0.323935	0.645502
Pdap1	2377.11	0.0476836	0.0483112	0.987016	0.323635	0.645502
Sidt2	1766.07	0.0469948	0.0476229	0.986796	0.323743	0.645502
Ube2w	1491.48	-0.0465458	0.0471804	-0.986559	0.323859	0.645502
Arrb2	596.014	-0.0624125	0.0633093	-0.985862	0.324201	0.645713
Fam45a	932.973	0.0468213	0.0474957	0.98583	0.324217	0.645713
Pqlc1	660.747	-0.0480764	0.0487708	-0.985784	0.324239	0.645713
Trim24	861.782	-0.0463824	0.047048	-0.985894	0.324185	0.645713
As3mt	1161.35	-0.0475671	0.0482822	-0.985171	0.32454	0.646049
Chpt1	318.4	-0.0615712	0.062488	-0.985216	0.324518	0.646049
Pam16	83.9442	-0.0747932	0.0759535	-0.985182	0.324535	0.646049
Gatad2b	2208.81	-0.0489623	0.0497131	-0.984916	0.324665	0.646176
Krt25	8.78297	0.0413572	0.0420891	0.984862	0.324692	0.646176
Actrt3	32.8873	0.0719145	0.0728738	0.984719	0.324762	0.646229
4932438H23Rik	26.6293	-0.0693883	0.0706598	-0.984188	0.325023	0.646551
Anln	29.4278	-0.059954	0.0612915	-0.983978	0.325126	0.646551
Plk4	81.327	-0.0747035	0.0759614	-0.983943	0.325144	0.646551
Tmem198	478.171	0.0505568	0.0513768	0.984128	0.325052	0.646551
Xndc1	210.699	-0.0690647	0.0701966	-0.984094	0.325069	0.646551
Nabp2	1132.33	0.0633661	0.064406	0.983802	0.325213	0.646601
Utp15	596.2	-0.0485386	0.0493602	-0.983347	0.325437	0.646958
Dnajb14	2131.37	-0.0531007	0.0540071	-0.983214	0.325502	0.646959
Fanci	11.379	-0.0534155	0.0546341	-0.983123	0.325547	0.646959
Prkacb	7749.38	-0.0437554	0.0445127	-0.982996	0.32561	0.646959
Rrn3	1067.4	-0.0453488	0.0461334	-0.982986	0.325614	0.646959
Tor1b	2549.57	-0.0469826	0.0477993	-0.9829	0.325657	0.646959
Smagp	18.1772	0.0650238	0.0659629	0.982803	0.325704	0.646966
Fancb	18.9797	-0.0694235	0.0707871	-0.98243	0.325888	0.646967
Hif3a	5.95718	-0.0449903	0.0460656	-0.981621	0.326287	0.646967
Klhl9	1918.91	-0.056779	0.0577796	-0.982696	0.325757	0.646967
Pcdhb15	37.0976	0.0724724	0.0737285	0.982155	0.326023	0.646967
Pcsk1	23092.9	0.0502404	0.0511702	0.981815	0.326191	0.646967
Pola2	177.917	-0.0602032	0.0612843	-0.982203	0.326	0.646967
Rhbdl3	109.502	-0.0721096	0.0734655	-0.981786	0.326205	0.646967
Rimbp3	7.25507	0.0549559	0.0559683	0.9816	0.326297	0.646967
Rpl23a	5404.56	0.0582746	0.0593623	0.981647	0.326274	0.646967
Ss18l2	977.21	-0.0647499	0.0659219	-0.982273	0.325966	0.646967
Tgs1	341.341	-0.0594556	0.0605376	-0.9822	0.326001	0.646967
Trpc4ap	2883.2	0.0356601	0.0363196	0.981837	0.32618	0.646967
Tsfm	316.141	-0.0533343	0.0542835	-0.982349	0.325928	0.646967
Zfp354b	82.8214	-0.073781	0.0752099	-0.981552	0.326321	0.646967
Kazald1	26.0972	0.0728374	0.0741473	0.981403	0.326394	0.647026
Plpp6	1041.84	-0.0483334	0.0492537	-0.981273	0.326458	0.647065
Igbp1	521.369	0.0538808	0.0549161	0.981158	0.326515	0.647091
Asic1	971.828	-0.0556765	0.056758	-0.980979	0.326603	0.647091
Ptpn1	2439.07	-0.0530448	0.0540705	-0.981048	0.326569	0.647091
Abcd2	39.5621	-0.0733162	0.0748307	-0.980243	0.326966	0.647209
Akap6	111.113	0.0715177	0.0728833	0.980529	0.326825	0.647209
Cemip2	906.027	0.0733092	0.0747437	0.980374	0.326902	0.647209
Pcmtd1	2306.95	-0.0539757	0.0550374	-0.980716	0.326733	0.647209
Rbmx2	183.528	0.0616249	0.0628513	0.980452	0.326863	0.647209
Slc52a2	326.574	0.0604938	0.0617169	0.980234	0.326971	0.647209
Stard9	55.8312	-0.0685666	0.0700526	-0.980613	0.326784	0.647209
Gm49396	140.165	-0.0725689	0.0741323	-0.980115	0.327029	0.647238
Foxj1	11.3545	0.0485844	0.049456	0.979909	0.327131	0.647353
Sssca1	194.471	0.0572452	0.0584263	0.97977	0.3272	0.647401
Adamts1	760.803	0.0698809	0.0712897	0.979238	0.327463	0.647745
Scand1	874.943	-0.0658341	0.0672402	-0.979151	0.327505	0.647745
Slc12a6	1593.26	-0.0591832	0.0604433	-0.979203	0.32748	0.647745
Elf3	1541.48	-0.0742701	0.0759309	-0.978759	0.327699	0.648041
Kcnk10	19.4162	0.0603701	0.061516	0.978607	0.327774	0.648102
Trak1	3796.8	-0.0425626	0.0435078	-0.97827	0.327941	0.648345
Por	3716.59	-0.0514008	0.0525518	-0.978121	0.328015	0.648403
Nhsl1	879.621	0.0715837	0.0731807	0.977903	0.328123	0.648488
Scap	2147.28	0.0409654	0.0418934	0.977855	0.328146	0.648488
Spats1	16.4522	-0.0639026	0.0654301	-0.977415	0.328364	0.648831
Amt	252.098	0.0641092	0.0656405	0.976704	0.328716	0.64911
Hspa4	5173.57	0.0386758	0.0396025	0.976597	0.328769	0.64911
Mia3	14292.1	-0.0306004	0.0313298	-0.976716	0.32871	0.64911
Pirb	14.8979	0.0413574	0.0424632	0.976595	0.32877	0.64911
Rb1cc1	1540.67	-0.0565147	0.0578655	-0.976644	0.328745	0.64911
Trnau1ap	333.483	-0.0633071	0.0647923	-0.976963	0.328587	0.64911
Magi2	335.989	-0.0536187	0.0549719	-0.975386	0.329369	0.650148
Rpl41	12862.2	0.069893	0.0716471	0.975356	0.329383	0.650148
Mgrn1	1953.51	0.0400465	0.0410654	0.975208	0.329457	0.650206
Api5	3157.05	-0.0336023	0.0344761	-0.974641	0.329738	0.65061
Mpdz	873.632	-0.0450019	0.0461735	-0.974617	0.32975	0.65061
3830406C13Rik	561.526	-0.0456876	0.0468967	-0.974243	0.329936	0.650889
Stx11	34.6568	0.0693624	0.0711473	0.973903	0.330105	0.651135
Aicda	5.88524	-0.0481929	0.0496524	-0.973045	0.330531	0.651399
Cop1	644.72	-0.0468295	0.0481105	-0.973342	0.330383	0.651399
Csrnp3	19.7543	0.0568579	0.0584418	0.973514	0.330298	0.651399
Far1	1610.99	0.0607858	0.0624635	0.973097	0.330505	0.651399
Gng12	15121.5	-0.0644087	0.0661882	-0.973211	0.330449	0.651399
Rb1	1136.09	-0.0400272	0.0411221	-0.973352	0.330378	0.651399
Sh2d5	243.218	0.0574453	0.0590386	0.97292	0.330593	0.651399
Spire1	1201.83	-0.036765	0.0377865	-0.97295	0.330578	0.651399
Add1	2253.33	0.0475193	0.0488646	0.972477	0.330813	0.651443
Cfap45	19.5863	-0.0671706	0.0690467	-0.972455	0.330824	0.651443
Nudt2	184.931	0.0656451	0.0674857	0.972578	0.330763	0.651443
Slc20a1	943.629	0.0645301	0.066343	0.972548	0.330778	0.651443
Slc35f5	2247.63	-0.04096	0.042121	-0.972429	0.330837	0.651443
Tbl1xr1	709.442	0.0508347	0.0522842	0.972263	0.33092	0.651519
Chmp1a	1632.49	-0.0354134	0.0364264	-0.972165	0.330968	0.651527
A830005F24Rik	6.01697	0.049506	0.0507396	0.971901	0.3311	0.651612
Tagap	47.3416	-0.0711715	0.0733724	-0.971948	0.331077	0.651612
Bag1	1818.9	0.0558908	0.057521	0.971621	0.331239	0.651799
Gm648	25.2094	0.0664497	0.0682809	0.971307	0.331396	0.651988
Tcte2	43.2259	-0.0725793	0.0747471	-0.97125	0.331424	0.651988
Lrrc49	503.497	-0.0483137	0.0497574	-0.970904	0.331596	0.65224
Ctxn1	193.853	0.0594037	0.0611985	0.970758	0.331669	0.652295
Phyhd1	24.6682	0.0711043	0.0733161	0.970669	0.331713	0.652296
Tceanc2	287.671	-0.0497407	0.0512617	-0.970355	0.331869	0.652515
Map3k1	857.235	-0.0668519	0.0689207	-0.970158	0.331968	0.652552
Xrcc1	792.812	0.0467669	0.0482065	0.97014	0.331977	0.652552
Syt7	9851.37	0.032832	0.0338506	0.96991	0.332091	0.65269
4933430I17Rik	6.56066	-0.0500004	0.0515563	-0.969384	0.332354	0.653118
Picalm	5707.02	-0.0384187	0.0396465	-0.969034	0.332528	0.653295
Rps2	8101.28	0.0534503	0.0551578	0.969025	0.332532	0.653295
Clic4	7375.15	-0.0465337	0.0480351	-0.968749	0.33267	0.653357
Meis3	938.129	-0.0576972	0.0595656	-0.968696	0.332697	0.653357
Zfp128	67.6439	-0.0735892	0.0759755	-0.968724	0.332683	0.653357
Uck1	870.416	-0.0522285	0.0539239	-0.968571	0.332759	0.653391
Gins2	30.9443	0.0689741	0.0711192	0.968452	0.332819	0.653421
Kntc1	40.8883	-0.0691279	0.0715465	-0.967951	0.333069	0.653738
Tigd5	69.2593	-0.0726347	0.0750425	-0.967972	0.333059	0.653738
Dhfr	113.93	-0.0672649	0.0694683	-0.967716	0.333186	0.653881
Angptl8	111.645	-0.0732472	0.0757711	-0.967307	0.333391	0.653983
Gm12355	136.908	0.0674544	0.0697386	0.967255	0.333416	0.653983
Mfsd9	18.6963	-0.059281	0.0612561	-0.967321	0.333384	0.653983
Tmem184b	2494.57	0.0464371	0.0480036	0.967363	0.333363	0.653983
Bphl	276.853	-0.0625713	0.0647118	-0.967048	0.33352	0.65409
Cmc4	88.7677	-0.0709026	0.0733278	-0.966917	0.333586	0.65409
Phyhip	413.914	0.0563312	0.0582646	0.966879	0.333604	0.65409
Wdr31	106.523	-0.0683886	0.0707164	-0.966756	0.333666	0.654124
Zfp658	120.261	0.0718965	0.0744072	0.965939	0.334075	0.654838
Chrna3	23.6719	0.0449775	0.046593	0.965662	0.334213	0.655022
Rnf145	2369.22	0.0476033	0.0493058	0.965451	0.334319	0.655142
3110040N11Rik	181.095	0.0610909	0.0633449	0.964326	0.334882	0.656022
C1ra	233.524	0.0720925	0.0747172	0.964405	0.334843	0.656022
Trmt10c	463.862	-0.0473889	0.0491461	-0.964287	0.334902	0.656022
Ackr2	24.1998	0.0552388	0.0571365	0.963947	0.335073	0.656237
Flot1	2463.16	-0.0525976	0.0545735	-0.963815	0.335138	0.656237
Pmpca	1659.06	0.0389864	0.0404502	0.963802	0.335145	0.656237
Psmd6	1760.53	0.0391173	0.0405932	0.963615	0.335239	0.656333
Oplah	82.264	0.0716976	0.0743569	0.963386	0.335354	0.656471
Poc1a	32.3652	-0.0732108	0.0759595	-0.963165	0.335465	0.6566
Dab1	10.4001	-0.0551254	0.0575809	-0.962897	0.335599	0.656776
Dctn1	3013.15	0.0345563	0.0358919	0.962799	0.335648	0.656785
Mecr	205.913	0.0574804	0.0597104	0.962657	0.33572	0.656837
Tmem30b	555.803	-0.0608955	0.0632717	-0.962415	0.335841	0.6569
Tmem43	1029.6	0.0416304	0.043254	0.962436	0.335831	0.6569
Mdfi	41.8804	0.0687883	0.071253	0.962234	0.335932	0.656991
Bspry	317.894	-0.0610759	0.0634921	-0.961905	0.336097	0.65705
Gm28048	261.938	0.0717395	0.0745313	0.961818	0.336141	0.65705
Lrrn3	39.3611	0.0592505	0.0615023	0.961843	0.336128	0.65705
Maoa	363.395	-0.0594141	0.0617599	-0.961912	0.336094	0.65705
Aldh18a1	4273.76	-0.0447266	0.0465381	-0.961074	0.336515	0.657693
Pdpk1	3079.24	-0.039861	0.0414836	-0.960887	0.336609	0.65779
D930020B18Rik	7.87299	0.0518577	0.0539651	0.960679	0.336714	0.657819
Spaca6	552.264	-0.0652044	0.068064	-0.960697	0.336705	0.657819
B3galt4	153.03	0.0666812	0.0694256	0.96036	0.336874	0.657961
Gm42878	28.7617	-0.0185541	0.0204594	-0.960357	0.336876	0.657961
Skap2	936.612	-0.0407755	0.0424675	-0.960173	0.336968	0.657967
Tspan2	961.145	0.0704603	0.0733641	0.960208	0.336951	0.657967
Dnttip1	517.828	-0.0526235	0.054826	-0.959809	0.337152	0.658238
Actr10	1795.93	-0.0362342	0.0377822	-0.959029	0.337544	0.658523
Ago1	1677.11	-0.0504934	0.0526373	-0.959291	0.337412	0.658523
Evpl	420.462	-0.0589847	0.0614957	-0.959134	0.337491	0.658523
Zbtb17	353.546	0.056917	0.0593556	0.958985	0.337566	0.658523
Zfp846	199.852	-0.0701234	0.0731268	-0.959032	0.337543	0.658523
Zfp932	237.842	-0.0675322	0.0704392	-0.959006	0.337556	0.658523
Fut10	83.0855	-0.0705672	0.0736185	-0.958651	0.337735	0.658764
Kif5c	2893.78	-0.0463215	0.0483255	-0.958536	0.337793	0.65879
Cdc42se2	3412.43	-0.0485835	0.0507177	-0.957931	0.338098	0.658912
Coch	9.06742	0.0544695	0.056437	0.958313	0.337905	0.658912
Ctdsp1	1611.82	0.0468571	0.0489211	0.957799	0.338164	0.658912
Lpcat1	594.092	0.058163	0.0607188	0.957827	0.33815	0.658912
Nfs1	726.81	-0.0482525	0.0503747	-0.957862	0.338132	0.658912
Nxpe3	29.0023	0.0669923	0.0698449	0.95817	0.337977	0.658912
Tmem82	17.229	0.0670109	0.0699372	0.95779	0.338169	0.658912
Klhl41	6.72225	0.0437321	0.0452772	0.957623	0.338253	0.658988
Gprin1	899.492	0.0577365	0.0603113	0.957247	0.338443	0.659094
Pnoc	49.6979	0.0678567	0.0708462	0.957404	0.338363	0.659094
Rabggtb	949.078	0.0546365	0.0570815	0.95716	0.338487	0.659094
Tmem139	9.71315	-0.0568834	0.0593461	-0.957182	0.338476	0.659094
Dlgap2	3.47906	0.0367732	0.0381313	0.956145	0.338999	0.659917
Tcf7l2	100.212	0.0709579	0.074206	0.956188	0.338977	0.659917
Stk39	662.801	0.0464626	0.0486293	0.955463	0.339344	0.660501
Rarg	451.617	0.0571479	0.059846	0.955102	0.339526	0.660769
Zfp532	441.237	-0.0595555	0.0623731	-0.954816	0.339671	0.660963
Samd10	860.538	0.0471455	0.0493834	0.954709	0.339725	0.660981
Hcfc2	859.287	-0.049448	0.0517987	-0.954603	0.339779	0.660998
Zfp809	428.3	-0.0494823	0.051839	-0.954505	0.339828	0.661007
Bahcc1	562.037	-0.066037	0.0692276	-0.95395	0.340109	0.661466
Nop2	784.025	-0.0495654	0.0519822	-0.953522	0.340326	0.6618
Sdcbp2	63.6441	0.0719008	0.0753412	0.953223	0.340477	0.662007
Ago2	3769.54	-0.0582655	0.0611582	-0.952753	0.340715	0.662119
C030006K11Rik	579.827	0.0520919	0.0546704	0.952936	0.340623	0.662119
Senp5	1865.6	-0.0438144	0.045978	-0.952929	0.340626	0.662119
Tra2b	1965.18	0.0400649	0.0420489	0.952833	0.340675	0.662119
Gm21994	36.2207	0.0710812	0.074686	0.952559	0.340814	0.662135
Homer1	326.806	0.0595383	0.0624973	0.952622	0.340781	0.662135
Myd88	575.865	-0.0501749	0.0526809	-0.952356	0.340917	0.66219
Spice1	259.535	0.0617516	0.06484	0.952285	0.340952	0.66219
Ticrr	8.52145	-0.0549023	0.0579278	-0.952237	0.340977	0.66219
Abhd14a	161.272	0.0676225	0.0710568	0.952143	0.341024	0.662195
Yipf4	1267.87	-0.0442027	0.0464281	-0.952036	0.341079	0.662214
Foxj3	1764.69	-0.0368697	0.0387771	-0.950832	0.34169	0.662444
Gm43518	4.08766	-0.0351707	0.0373795	-0.951226	0.34149	0.662444
Hspa12b	26.4091	-0.0687721	0.0724096	-0.95162	0.34129	0.662444
Ifi47	36.5346	0.0474266	0.0499087	0.951191	0.341508	0.662444
Mbd3	1281.64	0.0477355	0.0501966	0.951011	0.341599	0.662444
Mtif3	333.203	-0.0614914	0.0646516	-0.95126	0.341473	0.662444
Nova1	259.879	-0.0637493	0.0670611	-0.950826	0.341693	0.662444
Pi16	37.4426	-0.0690239	0.0726513	-0.95087	0.34167	0.662444
Pigf	190.764	-0.0641926	0.0674663	-0.951213	0.341496	0.662444
Vti1a	694.737	-0.0380843	0.0400381	-0.951136	0.341536	0.662444
Yy1	1964.12	-0.0336353	0.0353634	-0.951125	0.341541	0.662444
Rnf225	8.20038	-0.057244	0.0600951	-0.950709	0.341752	0.662471
Alg9	440.192	0.0548263	0.0576962	0.950251	0.341985	0.662525
Clgn	10.6927	0.0474729	0.0498844	0.950269	0.341975	0.662525
Cntd1	4.14696	0.0466201	0.0490078	0.949324	0.342456	0.662525
Gstp3	15.1086	0.064199	0.0675541	0.949941	0.342142	0.662525
Hinfp	585.713	-0.0573856	0.0604482	-0.949393	0.342421	0.662525
Lin7c	3134.44	-0.0507556	0.0534444	-0.949704	0.342262	0.662525
Lipc	4.66669	0.0440648	0.0462989	0.9497	0.342265	0.662525
Mitd1	193.397	0.0588401	0.0619671	0.949575	0.342328	0.662525
Mob4	1233.25	-0.0439249	0.0462291	-0.950136	0.342043	0.662525
Nt5dc2	742.365	0.0550169	0.0579247	0.94984	0.342194	0.662525
Nup50	1607.71	-0.0334444	0.0352255	-0.949414	0.34241	0.662525
Rc3h1	1443.04	-0.0629116	0.0662153	-0.950175	0.342023	0.662525
Rps6kb1	875.309	-0.0496145	0.0522563	-0.94939	0.342422	0.662525
Tbc1d16	3127.91	0.0639047	0.0672762	0.949779	0.342225	0.662525
Ywhaz	7532.27	0.039998	0.0421046	0.949963	0.342131	0.662525
Begain	13.4595	0.0572906	0.0602862	0.949086	0.342577	0.66259
Sult1b1	9.43194	0.0593986	0.0625261	0.949081	0.342579	0.66259
Abcc12	77.5891	0.0604381	0.0636375	0.948691	0.342778	0.662591
Lin7a	9.484	0.0538652	0.0567002	0.948777	0.342734	0.662591
Ntng2	27.4137	0.0648091	0.0682306	0.948638	0.342805	0.662591
Shld2	215.875	-0.0698577	0.0736091	-0.948865	0.342689	0.662591
Slc8a3	4.89951	0.0444333	0.0466611	0.948667	0.34279	0.662591
Brms1l	431.506	0.0475568	0.0501436	0.948479	0.342885	0.662654
Ttc23	55.8837	0.0718973	0.0758765	0.948396	0.342928	0.662654
Mfsd4b4	192.912	-0.06596	0.0695517	-0.948115	0.343071	0.66267
Mipep	351.273	0.0486243	0.051285	0.948145	0.343056	0.66267
Mon1a	444.901	0.0524447	0.0553156	0.948157	0.34305	0.66267
9530053A07Rik	8.03311	0.053973	0.0567623	0.947941	0.343159	0.662754
Coq8b	979.215	-0.0597091	0.0630279	-0.94742	0.343425	0.663092
Foxk2	1761.19	-0.0303243	0.0320046	-0.947498	0.343385	0.663092
Cyfip1	1203.05	0.054522	0.057558	0.947201	0.343536	0.663133
Slc16a5	11.1134	-0.0513914	0.0543747	-0.947263	0.343505	0.663133
Stk3	414.187	0.0588271	0.0621778	0.94616	0.344067	0.664071
Igf2	92.6821	0.0714683	0.0755754	0.945801	0.34425	0.664244
Nin	510.65	-0.06138	0.0649063	-0.945718	0.344292	0.664244
Tprgl	1681.36	0.0438165	0.0463272	0.945834	0.344233	0.664244
Gins1	13.2626	0.059042	0.0622913	0.945625	0.34434	0.664249
Car7	19.6364	-0.0682025	0.0721658	-0.945356	0.344477	0.664426
Psma3	1618.31	0.0450213	0.0476288	0.945252	0.34453	0.664441
Nol12	684.992	0.0547971	0.0579838	0.945017	0.34465	0.664586
Abcc3	136.289	0.0716784	0.0758688	0.944921	0.344699	0.664593
Meaf6	716.878	-0.0415012	0.0439271	-0.944713	0.344805	0.664711
Bdp1	1103.3	-0.05581	0.059092	-0.944474	0.344928	0.664772
Neil1	216.592	-0.0623307	0.065993	-0.944497	0.344916	0.664772
Alyref	604.884	0.0482679	0.0511119	0.94431	0.345011	0.664846
Zfp451	1078.45	-0.0597087	0.0632356	-0.944207	0.345064	0.66486
Camk2g	490.025	-0.0508509	0.053863	-0.944057	0.345141	0.66489
Lime1	149.094	-0.069058	0.0733192	-0.943911	0.345215	0.66489
Naglu	927.445	0.0491308	0.0520474	0.943943	0.345199	0.66489
Daglb	364.865	0.0499754	0.0529628	0.943505	0.345423	0.664914
Fndc10	365.59	-0.06365	0.0674579	-0.943507	0.345422	0.664914
Garem1	81.3177	0.0670455	0.0710797	0.943445	0.345453	0.664914
Hs6st1	2681.15	0.0524503	0.0555753	0.943723	0.345311	0.664914
Sema6a	149.637	0.06907	0.0731821	0.943602	0.345373	0.664914
Adora2a	620.496	0.0622974	0.0660526	0.943179	0.34559	0.665089
Adm	9.98081	0.0280297	0.0299451	0.942727	0.345821	0.66536
Irak3	64.0692	0.0692139	0.0733465	0.942766	0.345801	0.66536
Ube2d3	7135.99	-0.0416574	0.0441968	-0.942553	0.34591	0.665444
Pzp	10.0714	0.0437966	0.0462097	0.942399	0.345989	0.665509
Fundc1	593.235	0.0538173	0.0571311	0.942077	0.346153	0.665739
Lrp2bp	25.8739	-0.0674938	0.0717653	-0.941756	0.346317	0.665967
Igsf1	1276.97	-0.048855	0.0519096	-0.941196	0.346605	0.666171
Itprid2	1942.77	-0.0436297	0.0463535	-0.941199	0.346603	0.666171
Mrpl34	244.768	0.0577448	0.0613402	0.941342	0.34653	0.666171
Zbtb45	257.42	0.0540087	0.0573698	0.941434	0.346482	0.666171
Ano6	1712.51	0.0499221	0.0530566	0.940885	0.346764	0.66627
Pmfbp1	14.242	0.0590561	0.0626644	0.940952	0.34673	0.66627
Zfp760	177.121	-0.0713703	0.075912	-0.94083	0.346792	0.66627
Ppp1r7	846.637	-0.0432843	0.0460133	-0.940648	0.346885	0.666362
Aprt	451.783	-0.0590842	0.0628363	-0.940328	0.347049	0.666416
Cyp27a1	3.96575	0.0345536	0.0370134	0.940362	0.347032	0.666416
Slc25a14	297.72	-0.0591215	0.0628611	-0.940444	0.34699	0.666416
Rexo1	904.389	-0.0539264	0.0573582	-0.940187	0.347122	0.666419
Slc3a1	35.8791	-0.064754	0.0689034	-0.940148	0.347141	0.666419
Aldh1l1	153.703	-0.0692619	0.0736819	-0.940017	0.347209	0.666462
Castor1	18.6575	0.0642231	0.0685036	0.9396	0.347423	0.666699
N6amt1	426.92	-0.0532168	0.0566339	-0.939672	0.347386	0.666699
Rufy2	802.158	-0.0521869	0.0555515	-0.939489	0.34748	0.66672
Nrarp	49.993	0.0701685	0.0746274	0.938743	0.347863	0.667368
Grhpr	345.682	0.0586385	0.0624706	0.938641	0.347915	0.667382
Ccnq	232.901	-0.0557899	0.0594286	-0.938537	0.347968	0.667397
Palb2	17.4118	-0.0610285	0.0651164	-0.938382	0.348048	0.667463
Edrf1	603.619	0.0450638	0.0480614	0.93767	0.348414	0.667893
Fam71e2	3.66294	0.0284349	0.0305194	0.937592	0.348454	0.667893
Tlr7	10.4655	0.0485578	0.0518919	0.937745	0.348375	0.667893
Wdyhv1	278.85	-0.0565304	0.0602901	-0.937599	0.348451	0.667893
Gldc	28.1724	0.070314	0.0749957	0.937257	0.348626	0.668111
Hba-a2	30.5196	-0.0233795	0.0258574	-0.937195	0.348658	0.668111
Arhgap23	611.745	0.0461842	0.0492918	0.93698	0.348769	0.668144
Arid3b	247.625	-0.0608104	0.0649248	-0.936689	0.348919	0.668144
Dio1	401.718	-0.0640483	0.0683728	-0.93683	0.348846	0.668144
Kcnt1	6.46831	0.0423941	0.0451651	0.936205	0.349168	0.668144
Lrrc17	7.94552	-0.0569917	0.0610438	-0.936323	0.349107	0.668144
Nedd8	897.786	0.0448134	0.0478284	0.93702	0.348749	0.668144
Ppp2r5a	2715.73	-0.0357478	0.0381781	-0.936328	0.349104	0.668144
Reep2	428.583	0.051419	0.0549081	0.936555	0.348988	0.668144
Slmap	1383.74	0.0616308	0.0658228	0.936189	0.349176	0.668144
Ubald1	846.239	0.0560211	0.059833	0.936385	0.349075	0.668144
Zfyve28	31.9202	0.0668626	0.0713045	0.936237	0.349151	0.668144
Fkbp1a	5833.97	0.0408918	0.0436894	0.935969	0.349289	0.668274
Acbd7	7.11816	0.0509986	0.0541497	0.935456	0.349553	0.668693
Prxl2b	280.578	-0.0576916	0.0617056	-0.93501	0.349783	0.669046
Glud1	4494.41	0.0406476	0.0434888	0.934657	0.349965	0.669076
Gm14296	580.782	-0.0705434	0.0755147	-0.934537	0.350027	0.669076
Irf3	548.871	0.050222	0.0537353	0.934645	0.349971	0.669076
Pfdn6	512.172	0.0553489	0.059224	0.934603	0.349993	0.669076
Spin4	74.2074	-0.0706102	0.0755899	-0.934645	0.349971	0.669076
Asxl1	788.2	-0.0633211	0.067787	-0.934205	0.350198	0.669215
Dcbld1	153.372	-0.0610108	0.0653198	-0.933691	0.350463	0.669215
Htr3a	14.5013	0.0407171	0.0436494	0.933816	0.350399	0.669215
Oxsr1	1217.23	0.0380516	0.040732	0.934199	0.350201	0.669215
Phb	1016.38	0.0575006	0.0615649	0.933994	0.350307	0.669215
Rab8b	400.747	0.0639877	0.0685119	0.933887	0.350362	0.669215
Tmem88	17.3683	0.0566626	0.0605356	0.933749	0.350433	0.669215
Zfp687	1119.92	0.0581219	0.0622423	0.933754	0.350431	0.669215
Cnep1r1	559.022	-0.0432597	0.0463353	-0.933597	0.350512	0.669221
Cntnap3	4.77583	-0.0461338	0.0494933	-0.932986	0.350827	0.669303
Cops5	1260.99	0.0423532	0.0453941	0.933009	0.350815	0.669303
Marveld3	629.024	-0.0577007	0.0618581	-0.932816	0.350915	0.669303
Nbdy	335.892	0.0516953	0.0554007	0.933227	0.350703	0.669303
Neo1	3628.75	-0.0429204	0.046014	-0.932754	0.350947	0.669303
Nrg2	4.06767	-0.0386841	0.0418943	-0.933031	0.350804	0.669303
Pgs1	927.572	0.0504379	0.0540411	0.933259	0.350686	0.669303
Pi4k2a	2097.75	-0.0520673	0.0558242	-0.93272	0.350964	0.669303
Tedc1	74.789	0.0704569	0.0755568	0.932785	0.350931	0.669303
Fes	47.7908	0.0700742	0.0752349	0.932461	0.351098	0.669385
Hlcs	754.831	-0.0559703	0.0600158	-0.932545	0.351055	0.669385
Ldb2	20.6031	0.0638352	0.0682963	0.932207	0.35123	0.669549
Atmin	1066.66	0.0500228	0.0536684	0.932017	0.351328	0.669649
Cacul1	1027.19	-0.0402633	0.0432224	-0.931511	0.351589	0.67006
Cdx4	10.77	-0.0548373	0.0588829	-0.930967	0.351871	0.670103
Cxcl1	431.825	0.0600625	0.0644187	0.930976	0.351866	0.670103
Ddx10	456.933	0.0480587	0.0516212	0.930939	0.351885	0.670103
Liph	24.114	0.0619831	0.066345	0.931281	0.351708	0.670103
Lrrc40	463.198	0.0524582	0.0563255	0.931309	0.351694	0.670103
Vtn	25.2613	0.0581685	0.0622597	0.931108	0.351798	0.670103
Ccnd1	1282.24	-0.0613604	0.0659425	-0.930626	0.352047	0.670325
Abhd12	1281.55	0.0415585	0.0446641	0.930476	0.352125	0.670385
Atg3	963.447	0.0436119	0.0468754	0.930389	0.35217	0.670385
Chst13	3.34865	-0.0374388	0.0405827	-0.930045	0.352348	0.670387
Def6	43.797	0.0702171	0.0755319	0.929815	0.352467	0.670387
Jmjd7	82.2458	-0.0688846	0.0740603	-0.929933	0.352406	0.670387
Kif24	32.1126	-0.0670426	0.0720445	-0.930149	0.352294	0.670387
Nanp	93.9842	-0.0700856	0.0753677	-0.929895	0.352425	0.670387
Pcdhga4	153.92	-0.0702781	0.0755691	-0.930109	0.352315	0.670387
Zdhhc7	522.873	0.0571534	0.0614691	0.929771	0.35249	0.670387
Cbx5	2993.44	-0.0455617	0.0490125	-0.929603	0.352577	0.670466
Eif4a3	1565.87	0.0420783	0.045274	0.929395	0.352684	0.670584
Tm7sf3	1165.1	-0.0500582	0.0538661	-0.929306	0.352731	0.670585
Ero1l	5755.67	-0.0580021	0.0624306	-0.929109	0.352833	0.670606
Scrn3	813.175	-0.0434139	0.0467237	-0.929144	0.352815	0.670606
Klhdc10	2795.93	-0.0296413	0.0319077	-0.928977	0.352901	0.670649
Cxcl10	119.809	-0.0529563	0.05738	-0.92863	0.353081	0.670904
1810010H24Rik	75.759	-0.0672433	0.0724241	-0.928358	0.353222	0.670912
Cnot10	1136.18	-0.0423858	0.0456516	-0.928448	0.353175	0.670912
Odf2l	424.626	-0.0626622	0.0674916	-0.928429	0.353185	0.670912
Aqp7	21.4387	-0.0580644	0.0625888	-0.927914	0.353452	0.671155
Nsun5	185.28	-0.0631408	0.0680738	-0.927848	0.353487	0.671155
Olfm3	5.60107	0.0421623	0.0455165	0.927858	0.353481	0.671155
Gamt	6.02134	0.0436127	0.0471536	0.927721	0.353552	0.671193
Cib2	625.409	-0.0582115	0.0627936	-0.92709	0.35388	0.671527
Gm14295	384.044	-0.0638233	0.0688631	-0.926942	0.353957	0.671527
Slc26a11	48.2767	-0.0704415	0.0759759	-0.92708	0.353885	0.671527
Stc1	484.465	0.0659381	0.0710329	0.927249	0.353797	0.671527
Zfp607b	66.0021	-0.0694882	0.0749548	-0.926951	0.353952	0.671527
Adhfe1	9.54819	0.0563005	0.060532	0.926749	0.354057	0.67163
Atox1	580.933	-0.0611552	0.0659993	-0.926601	0.354134	0.671689
Mul1	788.944	-0.0429262	0.0463332	-0.926424	0.354226	0.671691
Sccpdh	570.822	0.0500794	0.05405	0.92646	0.354207	0.671691
Hibadh	1098.2	-0.0444798	0.048024	-0.926228	0.354328	0.671711
Ust	326.338	0.0631433	0.0681741	0.926282	0.354299	0.671711
Adam32	35.5595	-0.0688487	0.0743537	-0.926025	0.354433	0.671824
Aar2	606.224	-0.042199	0.0455807	-0.925793	0.354554	0.671916
Atp8b1	7061.7	-0.0425816	0.0460203	-0.925281	0.35482	0.671916
Ddc	3842.62	-0.0681313	0.0736358	-0.925508	0.354702	0.671916
Dph7	233.224	-0.0522712	0.0565001	-0.925141	0.354893	0.671916
Enpp3	7.10109	0.0392437	0.0427657	0.925092	0.354918	0.671916
Ip6k1	3446.7	0.0385455	0.0416606	0.92523	0.354846	0.671916
Mgarp	5.62203	-0.0290172	0.0319699	-0.925053	0.354938	0.671916
Slc35b3	362.523	-0.0651468	0.0703852	-0.925616	0.354645	0.671916
Trp53bp2	1052.26	-0.0440381	0.0475711	-0.925731	0.354586	0.671916
Zfp383	160.497	-0.0670239	0.0724578	-0.925161	0.354882	0.671916
Ap3b2	4139.14	-0.0421201	0.0455538	-0.924643	0.355152	0.67198
C2cd4a	359.144	-0.068565	0.074166	-0.92462	0.355163	0.67198
Nr2f1	14.1188	0.0581988	0.0626344	0.924549	0.355201	0.67198
Sertad3	139.251	0.0686315	0.0742269	0.924609	0.355169	0.67198
Ttll13	41.5763	-0.0700632	0.075731	-0.924735	0.355104	0.67198
Card19	496.846	0.0539605	0.0583869	0.924326	0.355317	0.672069
Tifab	20.8775	0.0422136	0.0457312	0.924283	0.355339	0.672069
Aplp1	13427.6	0.0464099	0.0502584	0.92342	0.355788	0.672227
Casp9	308.762	-0.0586414	0.0635152	-0.92334	0.35583	0.672227
Dysf	122.158	0.0678828	0.0733717	0.923671	0.355658	0.672227
Egln2	1435.15	-0.0496526	0.0537944	-0.923071	0.35597	0.672227
Elp2	1477.96	0.0360465	0.03905	0.923096	0.355957	0.672227
Fign	15.4955	0.05493	0.0591887	0.924003	0.355485	0.672227
Idh3b	1228.15	0.0508407	0.055044	0.923673	0.355657	0.672227
Pcdhb2	9.15866	-0.0515368	0.0556794	-0.923658	0.355664	0.672227
Polr2h	223.431	-0.0640758	0.0693805	-0.923676	0.355655	0.672227
Shc3	8.07034	-0.0507798	0.0548267	-0.923069	0.355971	0.672227
Slc37a4	1006.08	-0.0515973	0.0558758	-0.923411	0.355793	0.672227
Yod1	359.472	-0.0661953	0.0717104	-0.923088	0.355961	0.672227
D630039A03Rik	478.714	0.063571	0.0688691	0.922929	0.356044	0.672279
Chchd10	2153.08	0.0675809	0.0732345	0.922612	0.356209	0.672448
Gtf2h1	812.989	-0.0511877	0.0554841	-0.922582	0.356225	0.672448
Zfp330	1088.94	0.0499857	0.0541937	0.922345	0.356349	0.672595
Naif1	127.326	0.0617482	0.0669641	0.922101	0.356476	0.672662
Slc35a1	955.597	-0.0426592	0.0462581	-0.922161	0.356444	0.672662
Wfdc2	20.0419	0.0601437	0.0649955	0.921781	0.356643	0.672891
Gm49721	4.79361	-0.00941784	0.0117372	-0.920859	0.357124	0.673457
Ice2	181.41	-0.0685024	0.07439	-0.920955	0.357074	0.673457
Itgax	52.2435	0.0544357	0.059131	0.920876	0.357115	0.673457
Lancl3	24.6074	-0.064717	0.0703437	-0.920855	0.357126	0.673457
Slco2b1	9.61571	-0.0471825	0.0515277	-0.920075	0.357534	0.674139
Dexi	244.715	0.0629723	0.0684326	0.91994	0.357604	0.674186
Ctnnd2	1081.53	0.0411621	0.0447545	0.919717	0.357721	0.674244
Glyctk	88.7726	-0.0684521	0.074419	-0.919629	0.357767	0.674244
Kcnmb4	5.25448	-0.0425528	0.0465814	-0.919618	0.357772	0.674244
Ace	129.962	0.0695417	0.0755405	0.919396	0.357889	0.67429
Faap24	166.911	-0.0619132	0.0673329	-0.919404	0.357884	0.67429
Anapc10	149.521	0.0624531	0.0679531	0.919133	0.358026	0.674462
Mef2d	3855.57	-0.0388092	0.0422312	-0.918986	0.358103	0.674521
Inpp1	330.24	-0.0500325	0.0544532	-0.918771	0.358215	0.674647
Ccno	4.22418	0.0347601	0.0378753	0.918516	0.358349	0.674726
Scn3b	139.851	0.0697924	0.0759769	0.918553	0.35833	0.674726
Armc6	242.062	-0.0563931	0.0614419	-0.917924	0.358659	0.674885
Dbf4	80.5292	-0.0686987	0.0748817	-0.91774	0.358755	0.674885
Mttp	870.642	0.0381009	0.0414949	0.918234	0.358496	0.674885
Pole	32.485	-0.0690351	0.0753776	-0.917881	0.358681	0.674885
Rbpms2	11.1317	0.0569559	0.0617781	0.917998	0.35862	0.674885
Tsc2	1980.75	-0.0316802	0.0345037	-0.918171	0.358529	0.674885
Ubl4a	1179.15	0.03743	0.0407841	0.917786	0.358731	0.674885
Gatm	444.701	0.0656235	0.0715464	0.917259	0.359007	0.675187
Tmem175	355.642	-0.0526893	0.057442	-0.917294	0.358989	0.675187
Dcaf4	131.094	-0.0618725	0.0674855	-0.916755	0.359271	0.675597
Tbc1d17	789.815	-0.0365525	0.0398787	-0.916566	0.35937	0.675697
Hcfc1	3415.47	-0.0477142	0.0520783	-0.916225	0.359549	0.675946
Rassf8	718.579	0.057411	0.062671	0.915949	0.359694	0.676133
Acacb	12.6854	0.0586702	0.0640676	0.915593	0.359881	0.676397
Sphk2	1152.59	0.0532468	0.0581715	0.9153	0.360034	0.676599
Pcdhb20	255.37	0.0548511	0.0599388	0.915088	0.360146	0.676722
Rufy1	708.768	-0.0349772	0.0382423	-0.914616	0.360393	0.677004
Srrm3	370.563	-0.0592447	0.0647776	-0.914539	0.360434	0.677004
Tmem200c	7.99409	0.0426682	0.0466549	0.914539	0.360434	0.677004
Catsper2	86.9034	-0.0693443	0.0759403	-0.914094	0.360668	0.677357
Galk2	772.545	-0.0435942	0.0477058	-0.913815	0.360814	0.677411
Klhdc1	98.9849	0.0665497	0.0727925	0.913689	0.36088	0.677411
Snx24	414.163	-0.0553594	0.06057	-0.913839	0.360802	0.677411
Thoc7	743.257	-0.041715	0.0456535	-0.913698	0.360876	0.677411
Gfra3	350.44	0.0593411	0.0648743	0.91349	0.360985	0.67752
Haus4	43.2742	0.0675243	0.0738359	0.913282	0.361094	0.677553
Lrp4	144.174	0.0678466	0.0741901	0.91333	0.361069	0.677553
H2-Q10	129.377	-0.0692661	0.075964	-0.913157	0.36116	0.677589
Agpat4	438.366	0.0560387	0.061386	0.912807	0.361344	0.677633
Cir1	395.863	0.0475126	0.0520442	0.912887	0.361302	0.677633
Khdrbs3	1612.54	-0.0352484	0.038617	-0.912763	0.361367	0.677633
Ube2d1	426.979	0.0480028	0.0525815	0.912967	0.36126	0.677633
Rpsa	11100.1	0.0594257	0.0651078	0.912668	0.361417	0.67764
Uap1l1	1950.45	-0.0440852	0.048309	-0.912575	0.361466	0.677646
Nsun3	357.855	-0.0586884	0.0643307	-0.912267	0.361628	0.677786
Rps29	3844.26	0.0579407	0.06351	0.912258	0.361633	0.677786
Nle1	210.105	-0.0614059	0.0673312	-0.912056	0.361739	0.677812
Rspo2	4.72611	0.0328242	0.0360177	0.912124	0.361704	0.677812
Wbp4	963.722	-0.0374009	0.041016	-0.911862	0.361841	0.677917
Mrpl4	915.6	-0.0507835	0.0557	-0.911772	0.361889	0.677919
Taf7	286.373	-0.0615216	0.0674799	-0.911652	0.361952	0.677952
Uchl3	409.133	0.0520283	0.057097	0.911301	0.362137	0.678211
Fbxo30	388.876	-0.0574449	0.0630482	-0.911167	0.362207	0.678257
Angel2	1183.39	-0.0406325	0.0446454	-0.910084	0.362778	0.678699
Cnot1	3971.25	-0.0529365	0.0581687	-0.910077	0.362782	0.678699
D430019H16Rik	194.549	0.0650593	0.0713868	0.910506	0.362555	0.678699
Fbxo4	342.947	-0.0600238	0.0660173	-0.909145	0.363274	0.678699
Fermt2	2119.59	0.0506243	0.0556061	0.910359	0.362633	0.678699
Fga	487.89	0.0690379	0.0758279	0.909794	0.362931	0.678699
Il1f6	7.57865	0.0403056	0.0439839	0.909404	0.363137	0.678699
Ly96	189.084	-0.0576921	0.0634305	-0.909578	0.363045	0.678699
Mrpl16	302.528	-0.0571108	0.0627241	-0.910452	0.362584	0.678699
Nr1h4	81.6098	-0.0681604	0.0750195	-0.909178	0.363256	0.678699
Rdh5	32.063	-0.0666482	0.0731822	-0.910246	0.362693	0.678699
Smpd1	1977.23	-0.0390053	0.0428787	-0.90966	0.363002	0.678699
Snapc3	281.544	-0.0659032	0.0724779	-0.909484	0.363095	0.678699
Snx1	1792.05	0.0385996	0.0424454	0.909422	0.363128	0.678699
St6galnac2	11.1696	0.0549641	0.060549	0.909576	0.363046	0.678699
Unc79	1133.14	-0.0634416	0.0697922	-0.909145	0.363273	0.678699
Ybx3	2377.98	0.0635503	0.0698774	0.909348	0.363166	0.678699
Zfp120	577.899	-0.0560178	0.0616075	-0.909206	0.363241	0.678699
Clcn5	1262.01	-0.0536353	0.059012	-0.908933	0.363385	0.678821
Adcy9	1058.11	-0.0504067	0.0554611	-0.908842	0.363433	0.678824
1700029J07Rik	110.004	-0.068915	0.0759289	-0.907824	0.363971	0.678891
Eci3	12.8529	-0.0571976	0.063282	-0.908041	0.363857	0.678891
Fbxl8	75.6779	0.0663919	0.0731524	0.907914	0.363923	0.678891
Gm20521	13.1309	0.0229629	0.0254732	0.907863	0.36395	0.678891
Gpx7	44.6614	0.0689891	0.0759447	0.90786	0.363952	0.678891
Med14	1585.36	0.0425491	0.0468643	0.907901	0.36393	0.678891
Ppp1r14c	9.39672	0.0434056	0.0479295	0.907931	0.363915	0.678891
Ptprs	1939.62	-0.0406895	0.0448182	-0.907842	0.363961	0.678891
Rasgrp1	292.223	-0.0679461	0.0748878	-0.907814	0.363977	0.678891
Slc22a4	49.3402	0.0689538	0.0759008	0.908086	0.363833	0.678891
Stx8	376.316	0.0557141	0.0613506	0.908106	0.363822	0.678891
9930104L06Rik	165.862	-0.0660911	0.0728563	-0.907314	0.364241	0.678952
Arid4a	529.273	-0.060256	0.0664069	-0.907496	0.364144	0.678952
Baalc	5.91151	0.047432	0.0521369	0.907383	0.364204	0.678952
Ror2	699.975	0.0501373	0.0552486	0.907461	0.364163	0.678952
Zfp263	569.188	-0.0568047	0.0626001	-0.907358	0.364218	0.678952
Prmt1	1352.19	0.034375	0.0378917	0.907205	0.364298	0.678974
Nutf2-ps1	713.353	0.0525501	0.057935	0.907061	0.364375	0.679001
Smarca2	2860.48	-0.0333762	0.0367983	-0.907004	0.364405	0.679001
Abi1	2007.49	-0.0395721	0.043635	-0.906903	0.364458	0.679014
Bex2	4505.13	-0.0501318	0.0552948	-0.906644	0.364595	0.679183
Camk4	14.9148	0.0548927	0.0606005	0.906455	0.364695	0.679194
Pls1	305.492	-0.0598993	0.0660823	-0.906451	0.364697	0.679194
Upk3a	9.49879	0.0559949	0.0618668	0.906371	0.36474	0.679194
Cdv3	2097.79	0.0340169	0.0375406	0.906131	0.364867	0.679238
Hnrnpab	5512.47	0.0464159	0.0512226	0.906134	0.364865	0.679238
Traip	13.1291	-0.0615432	0.0678958	-0.906065	0.364902	0.679238
Sgip1	46.4049	0.0664322	0.0732979	0.905837	0.365022	0.679376
Lrch2	133.587	-0.0679443	0.0750617	-0.905495	0.365203	0.679456
Prr36	157.117	-0.0669464	0.0739395	-0.90563	0.365132	0.679456
Tpd52l2	1057.94	0.0428288	0.0472961	0.905552	0.365173	0.679456
Osbpl10	247.816	-0.0547346	0.0604576	-0.905207	0.365356	0.679653
Ubxn2b	625.882	-0.0488391	0.0539675	-0.904959	0.365487	0.679812
Baiap2	150.729	0.0653453	0.0722175	0.904793	0.365575	0.679889
Cdc42ep2	34.7144	0.0600172	0.0662605	0.903764	0.36612	0.680119
Fdx1	258.415	-0.0577478	0.0638936	-0.903688	0.366161	0.680119
Hcls1	82.6598	0.0546552	0.0604183	0.903924	0.366036	0.680119
Mcm5	104.672	0.0686252	0.0759129	0.904368	0.3658	0.680119
Srsf6	4480.81	-0.0436869	0.048325	-0.904015	0.365987	0.680119
Timm8b	500.29	0.0617876	0.0683669	0.903734	0.366137	0.680119
Tmem74b	3.7387	-0.0392633	0.0439919	-0.904012	0.365989	0.680119
Trmt44	118.041	0.0588443	0.0651131	0.903721	0.366143	0.680119
Ubxn10	904.238	-0.0642539	0.0710875	-0.903925	0.366035	0.680119
Usb1	392.51	-0.0519127	0.0574069	-0.904362	0.365804	0.680119
Igsf6	20.2924	0.0473428	0.0525522	0.903354	0.366338	0.680362
Saal1	140.662	0.0636752	0.0705144	0.902877	0.366591	0.68057
Tll1	10.8738	0.0507377	0.0559778	0.902912	0.366573	0.68057
Tmem115	895.222	0.0479068	0.0530619	0.902826	0.366618	0.68057
Tsnax	2094.02	-0.0366327	0.0405806	-0.902707	0.366681	0.68057
Uba6	950.492	-0.0550057	0.0609358	-0.902724	0.366672	0.68057
Rpa3	177.727	-0.0605963	0.0671495	-0.90233	0.366882	0.680856
Cyp20a1	733.745	-0.0474239	0.0526017	-0.901523	0.36731	0.681565
Ctla4	9.52679	0.0451985	0.050431	0.901037	0.367569	0.681772
Klhl21	1058.27	0.0505405	0.0560802	0.901151	0.367508	0.681772
Mnt	1180.52	-0.0501753	0.0557007	-0.900886	0.367649	0.681772
Rinl	58.5046	0.0682985	0.0758228	0.900852	0.367667	0.681772
Tmem69	296.82	0.0528821	0.0586835	0.90113	0.367519	0.681772
Zdhhc17	927.692	-0.0594959	0.0660517	-0.90079	0.3677	0.681772
Mark2	2500.91	-0.0361587	0.0401633	-0.900301	0.36796	0.682082
Ppp1r14a	6.98486	0.048076	0.0534058	0.900331	0.367944	0.682082
Ffar4	236.616	0.0681836	0.0757403	0.899911	0.368168	0.682381
Homer2	8.24258	0.0492435	0.0546398	0.899623	0.368321	0.682493
Thumpd2	82.399	-0.0666831	0.0741271	-0.899676	0.368293	0.682493
Tcaf1	2625.27	-0.035799	0.0398044	-0.899374	0.368454	0.682653
Trpc2	9.79295	-0.00959338	0.0121308	-0.898922	0.368694	0.683013
Dgkd	2950.91	-0.0402511	0.0448006	-0.898436	0.368953	0.683148
Ptpn11	5787.34	-0.0347183	0.0386386	-0.898543	0.368896	0.683148
Rab4a	364.785	0.0496304	0.0552376	0.89846	0.36894	0.683148
Tmem123	1359.26	0.0573472	0.0638124	0.898688	0.368819	0.683148
Gbp10	32.8301	-0.0389723	0.043907	-0.898341	0.369004	0.683156
Zfp597	505.283	-0.05937	0.0661135	-0.897944	0.369215	0.683462
Sipa1	199.31	0.0682175	0.0759452	0.89782	0.369281	0.683498
Agtpbp1	1450.76	-0.0433834	0.0483333	-0.897599	0.3694	0.683601
Exosc2	397.287	-0.0570684	0.0635861	-0.897368	0.369523	0.683601
Frmd4a	1151.64	0.0525185	0.0585163	0.897454	0.369477	0.683601
Zfp52	223.703	0.0643711	0.0716961	0.897503	0.369451	0.683601
Mbd5	850.553	-0.0580182	0.0646697	-0.897185	0.36962	0.68362
Tox2	63.2723	0.0669626	0.074628	0.897174	0.369626	0.68362
Cd109	153.221	0.0504091	0.0561198	0.897053	0.36969	0.683653
Cul4a	2452.03	-0.031713	0.0353717	-0.896553	0.369957	0.683779
Hypk	271.045	0.0652401	0.0727737	0.896805	0.369823	0.683779
Ifit1	289.821	-0.0672755	0.075124	-0.896368	0.370056	0.683779
Mpped2	152.201	-0.0633749	0.0707188	-0.896559	0.369954	0.683779
Slc18b1	70.8176	0.0673759	0.0751488	0.896371	0.370055	0.683779
Syngr2	1540.85	0.052444	0.0585058	0.896374	0.370053	0.683779
Tab1	458.908	-0.0532265	0.0593846	-0.896317	0.370084	0.683779
Kpna2	512.501	0.062648	0.0698999	0.896219	0.370136	0.683789
Matr3	3756.55	-0.0416582	0.0464904	-0.896061	0.37022	0.683859
Eif4a2	8638.27	-0.0429776	0.0479897	-0.895569	0.370483	0.684128
Fosb	44.4872	0.0509113	0.05674	0.89567	0.370429	0.684128
March7	1443.7	-0.0630692	0.0704302	-0.895527	0.370505	0.684128
Arglu1	1596.35	-0.0644944	0.0720687	-0.895073	0.370748	0.684141
Ddx52	698.88	-0.0448186	0.0500735	-0.894972	0.370802	0.684141
Hps6	212.343	0.063223	0.0706445	0.894818	0.370884	0.684141
Lmtk3	1046.68	-0.0671785	0.075058	-0.895376	0.370586	0.684141
Nxt2	490.257	-0.0517283	0.0577993	-0.894999	0.370787	0.684141
Rcc1l	382.135	0.0550449	0.0614797	0.895233	0.370663	0.684141
Tmem185b	447.575	-0.0432313	0.0483071	-0.89486	0.370862	0.684141
Uvrag	872.952	-0.0346388	0.0387075	-0.894849	0.370868	0.684141
Wrap73	242.518	0.0522935	0.0584656	0.894586	0.371009	0.684284
Lrp6	1612.99	-0.0465427	0.0520376	-0.894415	0.3711	0.684367
Slc27a4	1477.04	0.0414553	0.0463585	0.894246	0.37119	0.684448
Tmem44	9.07946	-0.0561969	0.0630165	-0.894049	0.371296	0.684556
Pcdhb12	29.7234	0.0659811	0.0737214	0.893876	0.371388	0.68457
Trappc6b	1186.98	-0.0379051	0.0424055	-0.893861	0.371396	0.68457
Polr3g	223.962	-0.0614334	0.0687441	-0.893348	0.371671	0.684876
Slc25a42	617.141	-0.0495251	0.0554404	-0.893289	0.371702	0.684876
Tmc3	21.3339	0.0534622	0.0598451	0.89343	0.371627	0.684876
Ccdc82	587.556	-0.0539872	0.0604533	-0.893007	0.371853	0.685069
Cntln	388.098	-0.0541433	0.0606397	-0.892833	0.371947	0.685069
Nub1	1602.62	-0.0282811	0.0316747	-0.892847	0.371939	0.685069
Elp6	127.544	-0.0632631	0.0708577	-0.892686	0.372025	0.685129
Trnp1	827.586	-0.0567147	0.063564	-0.892347	0.372207	0.685377
2900011O08Rik	12.6686	0.0515895	0.0578058	0.892139	0.372318	0.685422
Doc2a	7.58549	0.0487208	0.0548107	0.892127	0.372325	0.685422
Catsperd	47.3601	-0.065733	0.0737207	-0.891817	0.372491	0.685643
Cyth2	1233.21	0.0444643	0.0498807	0.891431	0.372698	0.685938
Esam	297.636	0.0651772	0.0731053	0.891153	0.372847	0.68604
Ppt1	1585.85	0.0351282	0.039419	0.891162	0.372842	0.68604
Rad17	890.52	-0.0365339	0.0410059	-0.890881	0.372993	0.686223
Tmem132b	751.493	0.0674547	0.0757466	0.890199	0.373359	0.686811
Kcnd2	12.8609	-0.0511118	0.0577513	-0.890099	0.373413	0.686824
Map3k7	2080.84	-0.0322413	0.036229	-0.88991	0.373514	0.686839
Trappc3	956.335	-0.042882	0.0481848	-0.889928	0.373505	0.686839
Acer3	193.402	-0.0579947	0.0652351	-0.889065	0.373968	0.68733
Bckdk	1214.99	0.0407832	0.0458709	0.889068	0.373967	0.68733
Crebbp	1492.11	-0.0628741	0.0707259	-0.889107	0.373946	0.68733
Cxcr4	179.401	-0.0535865	0.0605478	-0.889072	0.373964	0.68733
Gpank1	197.239	0.0633813	0.0713401	0.88877	0.374127	0.687465
Stx2	400.789	0.050703	0.0570564	0.888753	0.374136	0.687465
B430306N03Rik	6.91501	0.0350057	0.0395809	0.888323	0.374367	0.687547
Hdac9	243.957	-0.065953	0.0742741	-0.888368	0.374343	0.687547
Pbx1	1708.39	0.0509531	0.0573428	0.888552	0.374244	0.687547
Ppp1r42	34.7447	-0.0632033	0.0711195	-0.888479	0.374283	0.687547
Rad51c	135.431	0.0643374	0.0724802	0.887759	0.374671	0.688019
Hsd17b1	8.9137	-0.0462434	0.0523507	-0.887159	0.374993	0.688525
Selenow	932.615	-0.0614331	0.0692637	-0.887062	0.375046	0.688535
Ankrd49	265.836	0.0615837	0.0694259	0.886964	0.375098	0.688546
Nek5	51.7167	-0.0673302	0.0759481	-0.88652	0.375337	0.688577
Pip4k2b	782.31	0.0437412	0.0493312	0.886663	0.37526	0.688577
Tenm3	1572.78	-0.0480266	0.0541749	-0.886498	0.375349	0.688577
Zfp579	353.043	-0.0647687	0.073077	-0.886513	0.375341	0.688577
Zpbp	11.5922	-0.0562768	0.0635978	-0.886571	0.37531	0.688577
Map4k5	810.854	-0.0468915	0.0528985	-0.886402	0.375401	0.688586
5730480H06Rik	214.751	-0.0590237	0.0666042	-0.886312	0.375449	0.688589
Eif6	1907.88	0.0540516	0.0610094	0.885947	0.375646	0.688692
Mrps15	309.199	0.0561278	0.0633451	0.88599	0.375623	0.688692
Slc25a3	6925.63	0.0383579	0.0432928	0.886013	0.37561	0.688692
Got1	1341.95	-0.0572054	0.0646294	-0.885181	0.376059	0.689277
Ube2a	566.115	0.0405477	0.0458043	0.885247	0.376024	0.689277
Ctbp2	361.621	0.0530536	0.0599474	0.884931	0.376194	0.689335
Fam241b	332.453	-0.055368	0.0625748	-0.884862	0.376231	0.689335
Otud7b	1021.11	-0.0439487	0.0496634	-0.884976	0.37617	0.689335
Pygb	371.208	0.0616107	0.0696482	0.884508	0.376422	0.689428
Shank1	142.951	-0.0662445	0.0750103	-0.884552	0.376398	0.689428
Tnfaip8l3	23.013	0.0597433	0.0673603	0.884598	0.376374	0.689428
Btf3l4	708.152	-0.0528317	0.0597424	-0.884332	0.376517	0.689455
Ipo11	345.897	-0.0555392	0.0627905	-0.884306	0.376531	0.689455
Uqcrfs1	1668.23	0.0307681	0.0348048	0.884017	0.376687	0.689655
Chchd7	355.811	-0.0575201	0.0650961	-0.88371	0.376853	0.689836
Ppp1r32	4.47486	-0.043301	0.0492579	-0.88366	0.37688	0.689836
Ccar1	1818.05	-0.0439324	0.0497555	-0.882952	0.377262	0.690019
Esr1	13.9013	0.0568995	0.0644098	0.88309	0.377187	0.690019
Gm42791	4.38628	0.00581752	0.00792815	0.882958	0.377259	0.690019
Manba	458.055	-0.0513326	0.0581299	-0.882962	0.377257	0.690019
Pafah1b1	6648.89	-0.0312808	0.0354208	-0.88312	0.377171	0.690019
Pamr1	635.613	0.0579615	0.0656508	0.882801	0.377344	0.690019
Ubox5	261.256	-0.0569662	0.0645064	-0.882988	0.377243	0.690019
Zbtb46	27.1258	0.0589788	0.066661	0.88278	0.377355	0.690019
Atxn7l3b	2557.95	-0.0366455	0.0415724	-0.881473	0.378062	0.691044
Cfap46	19.8229	0.0605029	0.0687239	0.88131	0.37815	0.691044
Cnp	223.979	0.0653688	0.0741312	0.881504	0.378045	0.691044
Commd9	507.655	0.0441385	0.0500862	0.881367	0.378119	0.691044
Ndufb9	1363.32	-0.0524057	0.0594509	-0.881536	0.378028	0.691044
Dnajc5	3134.93	0.0301017	0.0341613	0.881158	0.378232	0.691108
Scrib	1413.22	0.0418795	0.0475385	0.880968	0.378335	0.69121
Ccdc149	640.25	0.0433658	0.0492374	0.880799	0.378426	0.691291
Vgll4	256.179	0.0607208	0.0689451	0.880595	0.378537	0.691407
Snu13	1438.47	0.0419661	0.0476645	0.880473	0.378603	0.691442
Twf1	2761.07	0.0431564	0.0490244	0.880273	0.378711	0.691501
Wnt5b	69.359	0.0662693	0.0751837	0.88024	0.378729	0.691501
Micos10	1189.4	-0.0571744	0.0649646	-0.880127	0.37879	0.691526
Chrdl1	4.03876	0.0335294	0.0381993	0.880013	0.378852	0.691554
Zkscan14	163.126	-0.0621007	0.0705737	-0.879762	0.378988	0.691716
Drg1	1474.29	0.0379412	0.0431553	0.879194	0.379296	0.691849
Insm1	10894.5	-0.0545375	0.0620326	-0.879213	0.379286	0.691849
Nkain3	9.18102	0.0489183	0.0555274	0.879357	0.379208	0.691849
Prpf4	668.22	-0.0382815	0.0435365	-0.879236	0.379273	0.691849
Snx21	410.853	0.040086	0.0455897	0.879231	0.379276	0.691849
Rars2	643.722	0.0488834	0.0556001	0.879103	0.379345	0.691853
Rab34	420.424	0.0523313	0.0595419	0.878836	0.37949	0.692031
Bdnf	90.4594	0.0660902	0.0751318	0.878555	0.379642	0.692123
Man1a	4578.93	-0.0424059	0.0482719	-0.878483	0.379682	0.692123
Samm50	1382.25	0.0438632	0.0499286	0.878491	0.379677	0.692123
Rxfp2	4.95749	0.0418458	0.0471957	0.878206	0.379832	0.692232
Vps29	1112.72	-0.0420887	0.0479265	-0.878199	0.379836	0.692232
Atad1	2636.86	-0.0367071	0.0418274	-0.877573	0.380176	0.692765
9130019O22Rik	129.948	-0.065876	0.0750917	-0.877363	0.380289	0.692801
Got2	2666.53	0.0450168	0.0513054	0.877421	0.380258	0.692801
Hs2st1	930.461	0.038551	0.0439609	0.876939	0.38052	0.69305
Usp54	456.966	-0.0542896	0.061904	-0.876963	0.380507	0.69305
Mrps9	470.381	-0.0452075	0.0515651	-0.876704	0.380647	0.693134
Rbm33	1731.05	-0.0630938	0.0719836	-0.87668	0.38066	0.693134
Clmn	208.62	0.0662736	0.0756309	0.876027	0.381015	0.693566
Fsd1	30.3296	0.0626782	0.0714492	0.87581	0.381133	0.693566
Lefty1	177.262	0.057099	0.0651814	0.875883	0.381094	0.693566
Serpina3i	162.707	0.0654108	0.0746105	0.875912	0.381078	0.693566
Wdr41	877.903	-0.0348525	0.0397844	-0.876004	0.381028	0.693566
Bend6	22.4797	0.059908	0.0683644	0.875551	0.381274	0.693734
Rusc2	314.447	0.0540172	0.0617052	0.875466	0.38132	0.693734
Ccdc86	564.293	0.0425151	0.048573	0.875276	0.381424	0.693836
Chmp3	1508.62	-0.0367376	0.0419852	-0.874999	0.381574	0.694024
Prr14	1009.49	0.0452677	0.0517432	0.874855	0.381653	0.694024
Rpl3	3385.06	0.0529853	0.0605713	0.87474	0.381715	0.694024
Saraf	10620.1	-0.0492533	0.056303	-0.874812	0.381676	0.694024
Emc4	701.055	0.0518189	0.0592718	0.874388	0.381907	0.694114
Tex26	48.6259	-0.0663005	0.0757948	-0.874421	0.381889	0.694114
Zfp787	438.965	-0.0545085	0.0623492	-0.874483	0.381855	0.694114
Dtl	25.7379	-0.0620584	0.071232	-0.873926	0.382159	0.694315
Gm28036	521.858	-0.0651357	0.0745503	-0.873954	0.382143	0.694315
Tmem19	763.673	-0.0408688	0.0467613	-0.873933	0.382155	0.694315
Adcy5	77.0507	0.0599605	0.0686503	0.873273	0.382514	0.694355
Cxadr	951.477	0.04261	0.048783	0.873413	0.382438	0.694355
Cyp4f13	293.726	-0.0586913	0.0672028	-0.873687	0.382289	0.694355
Fdps	1394.57	-0.0531328	0.0608485	-0.873231	0.382537	0.694355
Pdcd6	1291.64	0.042763	0.0489663	0.873325	0.382486	0.694355
Rmi2	9.16163	-0.0524762	0.0602477	-0.873544	0.382367	0.694355
Spef2	8.86744	0.0423054	0.0483131	0.873163	0.382575	0.694355
Terf2	678.251	-0.0478381	0.0547843	-0.873202	0.382553	0.694355
Zfp358	615.186	0.0445953	0.051078	0.873106	0.382606	0.694355
Zfp316	391.616	-0.0457896	0.0524794	-0.872478	0.382948	0.69489
Dvl2	407.069	-0.045984	0.0527166	-0.872368	0.383008	0.694913
Tmcc2	966.998	0.0463252	0.0531224	0.87204	0.383187	0.695152
Fut2	5.53222	0.0454888	0.0519505	0.871602	0.383426	0.695243
Mtbp	138.602	-0.0631877	0.0724547	-0.871745	0.383347	0.695243
Ndufb2	804.89	-0.0543706	0.0623759	-0.871668	0.383389	0.695243
Xiap	1591.86	-0.0482197	0.0553096	-0.871809	0.383313	0.695243
Haus1	97.7839	-0.0650951	0.0746783	-0.871476	0.383494	0.695277
Hist2h2aa2	192.681	0.0242985	0.0280626	0.871394	0.383539	0.695277
Cdh23	6.08956	-0.0459929	0.0531583	-0.87129	0.383596	0.695294
Pgf	66.3735	0.065324	0.0750116	0.871122	0.383688	0.695375
Idh2	2266.74	-0.0532938	0.0612035	-0.870811	0.383857	0.695573
Pcgf3	1301.58	-0.0326006	0.0374394	-0.870748	0.383892	0.695573
Cep97	352.9	-0.0588554	0.0676338	-0.870064	0.384266	0.695651
Gfm1	816.407	0.0385292	0.0442578	0.870554	0.383998	0.695651
Ndfip1	5392.31	-0.0360268	0.0413967	-0.870284	0.384145	0.695651
Pym1	206.57	0.0559924	0.0643366	0.870288	0.384143	0.695651
Rnf8	530.478	0.0444589	0.0510951	0.870141	0.384224	0.695651
Tmem28	626.538	0.0464568	0.0533919	0.870191	0.384196	0.695651
Zfp131	765.042	-0.0512903	0.0589163	-0.870466	0.384046	0.695651
Fam83e	8.15838	0.0478779	0.0548948	0.869974	0.384315	0.695654
Adrb1	16.5464	0.0541781	0.0621567	0.869152	0.384764	0.695821
BC024139	12.609	-0.0506586	0.0584162	-0.869455	0.384598	0.695821
Cdc45	52.2636	0.0659702	0.0759756	0.869448	0.384602	0.695821
Cdc7	69.1347	0.0658425	0.0756915	0.869198	0.384739	0.695821
Dhrs7	1538.65	0.0482422	0.0554798	0.869498	0.384575	0.695821
Limd1	1558.88	-0.0379157	0.0436241	-0.86913	0.384776	0.695821
Lrrc3	87.0954	0.0644894	0.0741692	0.869714	0.384457	0.695821
Telo2	245.765	0.0519021	0.0597546	0.868767	0.384974	0.695821
Thap7	439.489	-0.0469767	0.0540722	-0.868931	0.384885	0.695821
Tnfaip1	1718.94	0.0397956	0.0458001	0.868898	0.384903	0.695821
Wbp11	1754.13	0.0376812	0.0433664	0.868911	0.384896	0.695821
Zc2hc1c	232.006	-0.062139	0.0715216	-0.868837	0.384936	0.695821
Adamts10	47.1859	0.0657957	0.0757578	0.868183	0.385294	0.696194
Hdgf	2881.77	0.0381402	0.0439428	0.867958	0.385417	0.696194
Malt1	336.395	0.0612794	0.0705974	0.868025	0.385381	0.696194
Tmem35b	87.9266	-0.0653334	0.0753083	-0.868028	0.385379	0.696194
Zbed3	589.078	0.0489236	0.0563525	0.868212	0.385278	0.696194
Gria3	422.853	-0.0602579	0.0696029	-0.867688	0.385565	0.696195
Krtcap3	330.657	-0.0581041	0.0670028	-0.86743	0.385706	0.696195
Mtfr2	9.95245	0.0461613	0.0531392	0.867457	0.385692	0.696195
Nefl	69.6036	0.0379367	0.0437126	0.867511	0.385662	0.696195
Ppp3r1	3253.7	0.0383407	0.0441933	0.867564	0.385633	0.696195
Rac3	42.3524	-0.0658149	0.0758821	-0.867841	0.385482	0.696195
Zfp599	69.8615	-0.0652958	0.0752809	-0.867265	0.385797	0.696195
Zw10	736.975	0.0403476	0.0465222	0.867279	0.385789	0.696195
AI837181	487.123	0.0562929	0.0649227	0.86703	0.385926	0.696257
Cdk4	2358.69	0.0344743	0.039759	0.867098	0.385889	0.696257
Adat3	40.8367	0.0641629	0.073982	0.865722	0.386643	0.696411
Agpat3	2993.1	-0.0375033	0.0433301	-0.865527	0.38675	0.696411
BC067074	27.9612	0.0639688	0.0738019	0.866241	0.386358	0.696411
C8g	13.5842	0.0592455	0.0684999	0.865538	0.386744	0.696411
Cdc25a	669.088	0.0463112	0.0534757	0.86598	0.386501	0.696411
Chic1	6728.33	-0.0580045	0.0670258	-0.865493	0.386769	0.696411
Dgcr2	2446.6	-0.0407599	0.0470386	-0.866512	0.386209	0.696411
Gm13691	5.20872	-0.0385191	0.0446848	-0.865944	0.386521	0.696411
Rell2	93.8768	0.0651882	0.0752468	0.865987	0.386497	0.696411
Slc2a1	1257.49	0.0652696	0.0753434	0.865773	0.386614	0.696411
Slc35g2	1311.87	-0.0437291	0.0505078	-0.86577	0.386616	0.696411
St6gal1	1107.8	0.0622932	0.0718963	0.866261	0.386347	0.696411
Tesk1	1381.1	0.045551	0.0526109	0.865812	0.386593	0.696411
Tgoln1	13158.2	0.0373986	0.0431581	0.866543	0.386192	0.696411
Tmem37	25.7033	0.0624713	0.0720499	0.866198	0.386381	0.696411
Zfp964	72.4292	-0.0656205	0.0758088	-0.865854	0.38657	0.696411
Prkag2	845.215	0.0431812	0.0499031	0.865267	0.386893	0.696463
Prnd	8.46175	0.0344238	0.0396513	0.865304	0.386872	0.696463
Ccdc68	109.632	0.0653684	0.0755239	0.865112	0.386978	0.696531
Pcdha11	144.423	0.0657174	0.0759498	0.864954	0.387064	0.696601
Cdkl2	822.676	-0.0476112	0.0550553	-0.86476	0.387171	0.696708
Gapvd1	2015.63	-0.0429709	0.0496958	-0.864671	0.387219	0.69671
Tspoap1	83.3113	-0.0654274	0.0757027	-0.864543	0.38729	0.696752
Prss36	100.217	0.0624914	0.072326	0.863995	0.38759	0.697208
Hacd2	647.783	-0.04299	0.0497955	-0.863399	0.387918	0.697627
Hsd17b11	581.005	-0.0456863	0.05291	-0.863429	0.387901	0.697627
Pkig	504.757	0.0490867	0.0568634	0.863305	0.38797	0.697634
Zfp639	412.034	-0.0547487	0.0634277	-0.863037	0.388117	0.697814
Rbm34	454.861	-0.0450245	0.0521755	-0.862882	0.388202	0.697881
Fetub	138.978	0.065011	0.0753262	0.862692	0.388307	0.697943
Kcnh3	139.008	0.0643082	0.0745243	0.862647	0.388332	0.697943
Ntn3	25.1371	0.0644429	0.0746621	0.862323	0.38851	0.698178
Map3k9	224.305	-0.0593788	0.0688809	-0.861999	0.388688	0.698414
BC017158	682.872	0.0484244	0.0561903	0.861783	0.388807	0.698456
Lama5	331.205	0.06544	0.0758993	0.861807	0.388794	0.698456
Dlgap5	131.536	-0.0653442	0.0759426	-0.861053	0.389209	0.699093
Atoh7	3.67237	-0.0328578	0.0385047	-0.860769	0.389365	0.699203
Cherp	1725.04	0.0391304	0.0454598	0.860815	0.38934	0.699203
Cstf3	597.208	0.0487962	0.0567023	0.860598	0.38946	0.699287
Lyrm2	272.541	-0.0596286	0.0693185	-0.860404	0.389566	0.699325
Mras	544.241	-0.0494985	0.0575321	-0.860387	0.389575	0.699325
Pvr	373.08	0.0653151	0.0759005	0.860158	0.389702	0.699467
Ldlrad4	557.753	-0.0521653	0.0606625	-0.859829	0.389883	0.699706
Eapp	619.207	0.0425721	0.0495343	0.859382	0.39013	0.700063
Sesn1	375.697	0.0647531	0.0753619	0.85892	0.390384	0.700349
Tmem220	67.1603	0.064304	0.0748712	0.858954	0.390366	0.700349
Hgh1	236.639	-0.0592061	0.0689414	-0.858731	0.390489	0.700451
Bach1	968.579	-0.0462866	0.0539089	-0.858577	0.390574	0.70047
Fam114a2	984.595	0.0396053	0.0461461	0.858227	0.390767	0.70047
Mboat4	5.48273	0.0383984	0.0446112	0.858194	0.390785	0.70047
Peg3	30036.6	-0.0645049	0.0751842	-0.858285	0.390735	0.70047
Ppp1r11	1254.37	0.0551271	0.0642242	0.858346	0.390702	0.70047
Zfp202	107.572	-0.0615387	0.0716939	-0.858483	0.390626	0.70047
Ppp2ca	3949.66	0.0313685	0.0365599	0.85799	0.390898	0.700588
Sptlc1	832.562	-0.0368771	0.0429979	-0.857623	0.3911	0.700865
Dixdc1	212.446	-0.0650469	0.0759113	-0.857295	0.391282	0.70092
Glyat	21.4064	0.0531091	0.0620294	0.857054	0.391415	0.70092
Gm14548	5.6564	0.0254087	0.029917	0.857153	0.391361	0.70092
Rnf38	806.32	-0.0381205	0.0444723	-0.857199	0.391335	0.70092
Sec23a	895.163	0.053574	0.0625128	0.856964	0.391465	0.70092
Svbp	60.7996	-0.0648259	0.0756153	-0.85738	0.391235	0.70092
Ythdf2	806.964	-0.0560435	0.0653937	-0.857012	0.391438	0.70092
Drosha	1344.27	0.0375548	0.0438303	0.856844	0.391531	0.700938
Ppox	407.998	-0.0631463	0.073724	-0.856773	0.39157	0.700938
H3f3a	4403.63	0.0405295	0.0473197	0.856515	0.391713	0.7011
Slc29a1	1168.51	0.0330356	0.0385734	0.856437	0.391756	0.7011
Map3k10	1134.03	0.0420865	0.0491596	0.856104	0.39194	0.701344
AL732309.1	77.1265	0.0443049	0.0517196	0.855565	0.392238	0.701536
Fam122b	118.412	0.063526	0.0742418	0.855743	0.39214	0.701536
Syt12	58.4904	-0.063758	0.0745184	-0.855605	0.392216	0.701536
Tpm3	757.789	0.0416179	0.0486387	0.855669	0.392181	0.701536
Ociad1	3904.51	-0.0375437	0.0438907	-0.855395	0.392333	0.701619
Cdk11b	1650.62	0.0390214	0.0456416	0.85495	0.392579	0.701635
Dennd6b	252.639	-0.0635951	0.0743855	-0.855286	0.392393	0.701635
Hspa9	16003.8	-0.0536114	0.062694	-0.855175	0.392454	0.701635
Impa2	8.99776	0.0498014	0.0584199	0.854949	0.39258	0.701635
Odaph	3.43443	0.0312064	0.0364245	0.854993	0.392555	0.701635
Gm12166	47.8638	0.0647644	0.0758697	0.854782	0.392672	0.701714
Cdca5	13.8312	-0.0549207	0.0643506	-0.854542	0.392805	0.701866
Chrna7	13.9423	0.0437922	0.0511012	0.854435	0.392864	0.701879
Gm5617	211.316	-0.0584022	0.0683716	-0.854297	0.39294	0.701879
Slc26a8	9.88207	-0.0462703	0.0541477	-0.854271	0.392955	0.701879
Awat2	5.4617	-0.0414361	0.0488948	-0.853687	0.393279	0.702191
Gdap1	2362.91	-0.0454254	0.0532163	-0.853611	0.393321	0.702191
Malsu1	184.265	0.0560624	0.0656741	0.853757	0.393239	0.702191
Tmem254b	217.746	-0.0619879	0.0727387	-0.853778	0.393228	0.702191
Rusc1	1353.83	0.0398622	0.0467207	0.853261	0.393514	0.702452
Scamp5	2728.6	0.0593016	0.0695019	0.853134	0.393585	0.702492
Hyal2	324.697	0.0524776	0.061542	0.852597	0.393883	0.702742
Pcca	586.319	-0.0439255	0.0515144	-0.852705	0.393823	0.702742
Ppp2r2b	259.933	0.0583608	0.0684447	0.852537	0.393916	0.702742
Wdr18	696.071	0.033552	0.0393532	0.852599	0.393882	0.702742
Barhl1	49.3025	0.0648232	0.0759682	0.852027	0.394199	0.703084
Edf1	1634.44	0.0465007	0.0545762	0.85202	0.394203	0.703084
Adra1a	20.9803	0.0514363	0.0602456	0.851237	0.394638	0.703236
Agfg1	2315.89	-0.0343489	0.040354	-0.851188	0.394665	0.703236
Derl1	4754.5	-0.0436518	0.051295	-0.850995	0.394772	0.703236
Gm38393	72.9018	-0.0558524	0.0658181	-0.851205	0.394655	0.703236
Hmox1	4624.05	0.0614864	0.0721943	0.850919	0.394814	0.703236
Htatsf1	1552.09	-0.0387752	0.0455545	-0.851151	0.394686	0.703236
Lnx1	225.458	0.0574176	0.0674715	0.850996	0.394772	0.703236
Rpp21	259.708	-0.0577896	0.0678524	-0.851731	0.394363	0.703236
Scaper	581.391	-0.0462399	0.0543037	-0.851457	0.394515	0.703236
Sgo1	23.474	-0.0625025	0.0733935	-0.851185	0.394666	0.703236
Stum	22.0621	0.0359073	0.0421744	0.851409	0.394542	0.703236
Dnase1l1	66.0859	-0.0638882	0.0751582	-0.850023	0.395312	0.703868
Ipo9	2148.82	-0.0237505	0.0279402	-0.85004	0.395303	0.703868
Slc37a3	1558.86	0.0380927	0.044805	0.850149	0.395242	0.703868
Arid1a	4056.6	-0.0515367	0.060692	-0.849187	0.395777	0.704083
Atg9a	1036.75	0.0410123	0.0482962	0.849174	0.395784	0.704083
Cavin4	9.16434	-0.0396587	0.0467836	-0.849135	0.395806	0.704083
Gm2004	33.1031	-0.0399077	0.047492	-0.849618	0.395538	0.704083
Las1l	1049.29	0.031718	0.0373535	0.84915	0.395798	0.704083
Morc4	202.322	0.055389	0.0651996	0.849409	0.395654	0.704083
Onecut2	153.766	0.0645165	0.0759518	0.849117	0.395816	0.704083
Zfp653	219.809	-0.0545346	0.0642104	-0.849328	0.395699	0.704083
Bax	1339.39	-0.0498345	0.0587051	-0.848902	0.395936	0.704101
Sco1	247.095	-0.0485998	0.05724	-0.848941	0.395914	0.704101
Vti1b	1447.28	-0.0483168	0.0569229	-0.848841	0.39597	0.704101
Ccdc34	120.581	0.060353	0.0711381	0.84835	0.396243	0.704266
Mapkap1	375.053	0.0422638	0.0498125	0.848389	0.396221	0.704266
Myl9	18.4886	0.0535393	0.0629444	0.848258	0.396294	0.704266
Pnpla2	1071.75	-0.0458251	0.0540068	-0.848576	0.396117	0.704266
Ypel1	22.8648	-0.0597921	0.070615	-0.848244	0.396302	0.704266
Hirip3	479.952	-0.0456551	0.053836	-0.84807	0.396399	0.704299
Sephs2	1343.3	0.0472481	0.0557126	0.848039	0.396416	0.704299
Grtp1	322.009	-0.046146	0.0544335	-0.847744	0.396581	0.704428
Nr1h3	193.837	0.0632672	0.0746347	0.847736	0.396585	0.704428
Akip1	174.673	-0.0575062	0.0678824	-0.847138	0.396918	0.704606
BC024978	264.366	0.0513118	0.0605809	0.847158	0.396907	0.704606
Fam111a	382.348	0.0599289	0.070727	0.847198	0.396885	0.704606
Kcnab2	129.906	0.0635867	0.0750773	0.847434	0.396753	0.704606
Zfp983	295.309	-0.055469	0.0654748	-0.847126	0.396925	0.704606
Gm10643	53.3165	-0.0642702	0.075973	-0.846567	0.397236	0.705074
Sptan1	4458.55	-0.0509882	0.0602461	-0.846366	0.397348	0.705188
Clstn1	3562.12	-0.0375948	0.0444247	-0.84627	0.397402	0.705198
Ddit4l	51.289	-0.061687	0.072833	-0.846006	0.39755	0.705292
Palm2	4.94996	0.0352075	0.041658	0.846003	0.397551	0.705292
Gm14698	137.184	0.061128	0.0722958	0.845811	0.397658	0.705312
Tacr3	200.285	-0.0641906	0.0759427	-0.845817	0.397655	0.705312
Sypl	1295.99	0.0412689	0.0488035	0.845606	0.397773	0.70543
H2-T23	158.429	-0.063831	0.0756134	-0.845252	0.39797	0.705695
Sdhd	1302.25	0.0416144	0.0492405	0.845118	0.398045	0.705743
Maip1	251.552	-0.0561911	0.0664977	-0.84485	0.398195	0.705923
Eef1a2	1578.67	0.0637184	0.0753983	0.844591	0.398339	0.706094
Tbc1d20	2060.99	-0.0346768	0.0410657	-0.844422	0.398433	0.706176
Oacyl	88.9353	0.0633741	0.0750127	0.844121	0.398602	0.70639
Tomm5	339.841	0.0562172	0.066646	0.843655	0.398862	0.706766
Fam129a	908.875	0.0580496	0.0688268	0.843282	0.399071	0.70688
Tlr12	10.4659	0.0282379	0.03357	0.843323	0.399048	0.70688
Zfp61	636.079	-0.0616009	0.073053	-0.843299	0.399061	0.70688
Eif2b1	621.575	-0.0433101	0.0513714	-0.843078	0.399185	0.706997
Elmo2	902.565	0.0410691	0.0487384	0.84263	0.399435	0.707355
Tmem161a	872.779	-0.0416225	0.0494024	-0.842511	0.399502	0.707388
Olfr1459	10.0617	-0.0435675	0.0519481	-0.842395	0.399567	0.707418
1700066B19Rik	5.68787	0.0412585	0.0491727	0.841937	0.399823	0.707545
Cand2	366.345	-0.0523469	0.0621744	-0.841883	0.399854	0.707545
Cdc26	572.659	0.0416907	0.0495251	0.841837	0.399879	0.707545
Epb41l5	897.505	-0.0436924	0.0518923	-0.841985	0.399797	0.707545
Tmem251	442.305	-0.0513306	0.0609691	-0.841921	0.399832	0.707545
Tmem108	910.903	-0.0400422	0.0475732	-0.841676	0.399969	0.707619
Mtmr7	1933.82	-0.0456852	0.0542851	-0.841587	0.400019	0.707622
Dclk3	17.6353	0.0606593	0.0720688	0.841097	0.400294	0.708023
Arl13b	339.522	-0.0439211	0.0522267	-0.84097	0.400365	0.708064
Man2a2	2078.33	-0.0365837	0.0435158	-0.840688	0.400523	0.708258
Sstr2	148.785	0.0575089	0.0683667	0.840366	0.400703	0.708491
Arhgef25	276.729	0.0524672	0.0624898	0.839758	0.401044	0.708839
Ercc6l	19.8373	0.053949	0.0643051	0.839899	0.400965	0.708839
Rasl11a	7.47522	0.039996	0.047572	0.839841	0.400997	0.708839
Etfa	869.678	0.0393649	0.0468983	0.839394	0.401248	0.708944
Sav1	932.441	-0.0413732	0.0492857	-0.839398	0.401246	0.708944
Zbtb24	569.506	-0.0423887	0.0504886	-0.839555	0.401158	0.708944
Clcc1	530.45	-0.0373115	0.0444653	-0.839094	0.401417	0.709156
Bbip1	806.4	-0.0449058	0.0535283	-0.838912	0.401519	0.709168
Foxp2	110.68	0.0627526	0.0747302	0.83891	0.40152	0.709168
Exoc1	661.88	-0.0438262	0.0522574	-0.838691	0.401643	0.709263
Racgap1	307.546	-0.0523801	0.062457	-0.838643	0.40167	0.709263
Dscc1	8.36514	0.0466095	0.0553583	0.838308	0.401858	0.709414
Myg1	468.338	-0.0426629	0.0508981	-0.838233	0.4019	0.709414
Tmem168	759.3	-0.0506693	0.0604435	-0.838243	0.401894	0.709414
Acot3	8.24608	0.0459421	0.05469	0.8378	0.402143	0.709758
Tial1	2141.01	-0.0469224	0.0560409	-0.8373	0.402424	0.710169
Alkbh2	119.121	0.0627759	0.0750195	0.836734	0.402742	0.710635
Dmp1	31.7745	-0.0528835	0.0633418	-0.836658	0.402785	0.710635
Fam3a	1035.57	0.0420216	0.0502412	0.836408	0.402925	0.710723
Tgfbi	600.205	0.0615994	0.0735932	0.836398	0.402931	0.710723
Egfl7	304.243	0.0635687	0.0759767	0.836146	0.403073	0.710737
Tspan1	8.92719	0.0434211	0.0518681	0.836146	0.403073	0.710737
Zfp882	144.588	-0.0612608	0.0732953	-0.836125	0.403084	0.710737
Atp2b3	5.46872	0.0305242	0.0366228	0.835904	0.403209	0.710871
Tmc8	34.0043	0.062956	0.0754253	0.835786	0.403275	0.710903
Dars	1315.09	0.0358247	0.0428787	0.835486	0.403444	0.71103
Htr1d	6.29554	0.0359627	0.0429294	0.835513	0.403429	0.71103
Disp3	23.1161	-0.0544316	0.0653578	-0.835111	0.403655	0.711196
Dnah11	77.8954	-0.0567847	0.0681588	-0.834976	0.403731	0.711196
Magee2	23.736	-0.0582958	0.0697565	-0.835052	0.403688	0.711196
Pik3c2g	292.474	0.0634582	0.0759633	0.835107	0.403658	0.711196
Sumo1	1273.15	-0.0409253	0.0490177	-0.834885	0.403782	0.7112
Mfsd4b5	18.4703	-0.0539293	0.0647543	-0.834474	0.404014	0.711471
Ski	1486.04	-0.0433229	0.0519182	-0.83444	0.404033	0.711471
Ccdc159	153.199	-0.0631577	0.0757488	-0.833941	0.404314	0.711554
Dapp1	1901.98	-0.0481464	0.0577307	-0.834002	0.40428	0.711554
Kbtbd3	163.243	-0.0584796	0.070093	-0.834228	0.404152	0.711554
Nip7	501.628	-0.0481443	0.0577263	-0.833928	0.404322	0.711554
Rpl4	17167.1	0.0463115	0.0555277	0.834009	0.404276	0.711554
Dqx1	31.9538	-0.058189	0.0698789	-0.833758	0.404417	0.71156
Gba2	444.131	-0.0439676	0.0527429	-0.833579	0.404518	0.71156
Srms	3.35569	0.0343858	0.0410587	0.833701	0.404449	0.71156
Tcf25	8017.49	-0.0300759	0.0360796	-0.8336	0.404507	0.71156
Dab2ip	1476.64	0.0451045	0.0541259	0.833292	0.40468	0.711589
Ntn4	135.408	0.0615069	0.0737507	0.83334	0.404653	0.711589
Pak4	1187.88	-0.0439871	0.0527873	-0.833291	0.40468	0.711589
Adgrd1	29.8473	0.0517509	0.0621964	0.832818	0.404947	0.71186
Arpc5	3825.02	-0.0209309	0.0251309	-0.832876	0.404915	0.71186
Irf2	709.15	0.0416879	0.0500666	0.832675	0.405028	0.71186
Traf2	400.335	0.0438104	0.0526188	0.832694	0.405017	0.71186
Cdh24	63.9357	-0.0631953	0.0759084	-0.832443	0.405159	0.712005
Atg5	739.66	0.0374885	0.0450667	0.831868	0.405484	0.712437
Zfp677	229.533	-0.0573013	0.0688798	-0.831836	0.405502	0.712437
Atp13a2	1122.19	-0.0415849	0.0500004	-0.831701	0.405578	0.712486
Zbtb42	210.004	0.0565021	0.067944	0.831482	0.405701	0.712617
Arid5b	565.925	0.0608086	0.0731247	0.831377	0.405761	0.712637
Osbpl8	1188.74	-0.0478392	0.0575571	-0.831151	0.405888	0.712776
Brat1	487.108	-0.0409197	0.0492385	-0.831056	0.405942	0.712785
Mier2	474.803	-0.050155	0.0603937	-0.830527	0.406241	0.71314
Npl	57.4994	0.0609253	0.0734264	0.830532	0.406238	0.71314
Dnd1	23.4621	-0.0497934	0.0602449	-0.83026	0.406392	0.713166
Sh3bgrl	1822.68	0.0423572	0.0510192	0.830243	0.406401	0.713166
Tspyl1	2042.95	0.0265834	0.0320191	0.830244	0.406401	0.713166
A730071L15Rik	3.16019	0.0323843	0.0388436	0.829343	0.406911	0.713199
Abcd1	827.617	0.0477006	0.0575156	0.829416	0.406869	0.713199
Adgrg5	8.50489	0.0380246	0.0459605	0.829739	0.406686	0.713199
Ddt	454.577	0.0533426	0.0642818	0.829743	0.406684	0.713199
Kiss1r	49.7	0.0624212	0.0752234	0.829644	0.40674	0.713199
Nedd9	992.966	-0.0555396	0.0669793	-0.829181	0.407002	0.713199
Pde4d	306.138	0.0630605	0.0759491	0.829853	0.406622	0.713199
Ppia	6331.78	0.0490805	0.0591835	0.829282	0.406945	0.713199
Prmt5	693.623	0.0354718	0.0427619	0.82953	0.406805	0.713199
Riox2	605.288	-0.0424086	0.0511437	-0.82919	0.406997	0.713199
Wdr34	420.041	0.0420292	0.0506418	0.829943	0.406571	0.713199
Zfp947	66.8818	-0.0628312	0.0758072	-0.829535	0.406802	0.713199
1110002E22Rik	112.278	-0.0617814	0.0744822	-0.82891	0.407155	0.713297
Dll1	360.8	-0.0623835	0.0752601	-0.82892	0.40715	0.713297
Dnajc2	833.823	-0.0469607	0.0567028	-0.828177	0.40757	0.71367
Hmgxb4	627.015	-0.0440701	0.0532192	-0.828083	0.407624	0.71367
Lypd8	12.5859	-0.0493113	0.0596527	-0.828059	0.407637	0.71367
N4bp1	1651.42	-0.0338615	0.040881	-0.828284	0.40751	0.71367
Nek8	108.365	0.0603636	0.0729073	0.828084	0.407623	0.71367
Zfand6	1489.04	0.0453479	0.0547666	0.828021	0.407659	0.71367
Dgcr6	428.6	0.0482377	0.0582769	0.827789	0.40779	0.713814
Atp5k	587.121	0.0542186	0.0655408	0.827135	0.408161	0.713846
Cdca7	28.3182	0.057017	0.0689138	0.826901	0.408293	0.713846
Hspe1-rs1	530.212	0.0624065	0.0753733	0.827484	0.407963	0.713846
Htr1b	8.32831	-0.0392772	0.0476841	-0.827498	0.407955	0.713846
Mrs2	1528.96	-0.0425047	0.0513967	-0.826977	0.40825	0.713846
Nelfb	1050.13	0.0396867	0.0479789	0.827176	0.408137	0.713846
Pex11b	489.181	-0.0448997	0.0542703	-0.827382	0.408021	0.713846
Qdpr	2252.89	0.0435824	0.0526957	0.827036	0.408216	0.713846
Rsph3a	957.447	0.0437904	0.0529462	0.827102	0.408179	0.713846
Ttc9c	1060.84	0.0460789	0.0556806	0.827611	0.407891	0.713846
Spast	838.28	-0.0363884	0.0440081	-0.826803	0.408349	0.713859
Kifc5b	40.2161	-0.0623022	0.0753867	-0.826657	0.408432	0.713918
Dzip1l	97.2394	0.0604683	0.0731616	0.826491	0.408525	0.71395
Ift74	603.307	-0.0453433	0.054864	-0.826453	0.408547	0.71395
Ids	10290.2	0.0490276	0.0593325	0.826294	0.408637	0.714023
Gnb1	7398.64	0.0328588	0.0397826	0.825961	0.408826	0.714269
Commd8	483.108	-0.0401285	0.0485969	-0.825681	0.408985	0.714461
Apol9a	13.7048	-0.0372748	0.0455326	-0.824892	0.409433	0.714547
Ccdc191	226.91	0.0510794	0.0619163	0.824918	0.409418	0.714547
Gm49359	195.6	-0.0610688	0.0740246	-0.825161	0.40928	0.714547
Hhatl	54.8873	0.0568978	0.0688931	0.825482	0.409098	0.714547
Hscb	113.36	0.0594357	0.0720496	0.825026	0.409357	0.714547
Nkx2-3	23.0634	0.0568671	0.0687891	0.824653	0.409569	0.714547
Nsun2	1673.92	0.031698	0.0384371	0.824683	0.409551	0.714547
Prickle4	8.94641	0.0344271	0.041717	0.824721	0.40953	0.714547
Rbbp8	379.113	-0.0512217	0.0620561	-0.825332	0.409183	0.714547
Uox	13.4181	0.0525093	0.0634283	0.824812	0.409479	0.714547
Zfp934	84.2102	-0.0618151	0.0749704	-0.82485	0.409457	0.714547
Spag1	403.641	-0.049631	0.0602094	-0.824255	0.409795	0.714857
Abca6	14.2174	0.0516218	0.0625396	0.823535	0.410204	0.71535
Dhx32	2143.88	-0.0389193	0.0472818	-0.823126	0.410437	0.71535
Fmo4	30.8699	-0.0543941	0.0662682	-0.822969	0.410526	0.71535
Helq	552.056	-0.0436668	0.0530259	-0.823457	0.410248	0.71535
Isoc1	2079.3	-0.0402449	0.0488974	-0.823059	0.410475	0.71535
Isy1	699.978	-0.0414054	0.0503047	-0.823087	0.410458	0.71535
Polr2e	772.367	0.0425618	0.0516813	0.823579	0.410179	0.71535
Ppp1r3e	105.866	-0.0602079	0.0731417	-0.82319	0.4104	0.71535
Prkar1b	2801.69	0.0329218	0.0400073	0.822901	0.410564	0.71535
Snx18	732.226	0.0419696	0.050982	0.823208	0.410389	0.71535
Stc2	403.96	-0.0624404	0.0759483	-0.822568	0.410754	0.715596
Zfp956	315.591	-0.0546947	0.0665184	-0.822294	0.410909	0.715782
Ak5	42.015	0.0614896	0.0748234	0.821817	0.411181	0.716086
Ccl20	13.2545	0.0434044	0.0527068	0.821849	0.411163	0.716086
Arl5a	1833.2	0.0450119	0.0547844	0.821603	0.411303	0.716213
Tjap1	280.315	-0.0470641	0.0572898	-0.821439	0.411396	0.716292
Cdkl1	142.944	-0.0623581	0.0759746	-0.821083	0.411599	0.716559
Mtx2	677.48	-0.0381256	0.0464429	-0.820909	0.411698	0.716647
Cldn1	63.7834	0.062054	0.0755726	0.82029	0.412051	0.717158
Dync1li1	1409.98	-0.0307168	0.0374569	-0.820052	0.412186	0.717158
Eif3k	1654.26	0.0476063	0.0580469	0.820134	0.41214	0.717158
Gm7324	6.73499	-0.0359335	0.0442055	-0.820097	0.412161	0.717158
Tmem117	404.673	-0.0501379	0.0611653	-0.81963	0.412427	0.717491
Ffar1	6304.89	0.0505168	0.0616576	0.819278	0.412628	0.717658
Fhad1	315.937	-0.0484746	0.0591815	-0.819093	0.412733	0.717658
Ildr1	1841.25	-0.0404926	0.049431	-0.819206	0.412669	0.717658
Incenp	171.793	-0.0547978	0.0669212	-0.819034	0.412767	0.717658
Sec31b	19.2299	0.0573616	0.0698539	0.819053	0.412756	0.717658
Adgra3	376.083	0.0511241	0.0624166	0.818835	0.412881	0.717697
Rnf14	3891.26	-0.0294509	0.0359674	-0.818824	0.412887	0.717697
2310009B15Rik	99.956	0.0603593	0.0737205	0.818627	0.413	0.717808
Olfml1	7.04294	0.0423386	0.0517069	0.818174	0.413258	0.718089
Pan3	1062.74	-0.0488731	0.0597323	-0.818172	0.413259	0.718089
Rbbp7	3955.41	0.0379055	0.0463361	0.818054	0.413326	0.71809
Triobp	705.391	0.0411218	0.0502745	0.818	0.413357	0.71809
Tmem202	5.39796	0.0436269	0.0532359	0.817677	0.413542	0.718326
Usp38	1027.29	-0.0443904	0.0542935	-0.817567	0.413604	0.71835
Esyt3	27.256	0.059591	0.0727611	0.817477	0.413656	0.718355
Fam199x	539.245	-0.0550674	0.0673828	-0.817189	0.41382	0.718556
Cln8	612.118	0.0451358	0.0552661	0.816637	0.414136	0.718934
Nucks1	2065.04	-0.0307771	0.037684	-0.8167	0.4141	0.718934
Tesc	58.4692	0.0619599	0.0758988	0.816349	0.414301	0.719135
Exo5	215.662	-0.0571955	0.070106	-0.815839	0.414592	0.719263
Fam161b	123.254	-0.0563138	0.0690478	-0.815706	0.414668	0.719263
Gsr	2065.17	0.0390782	0.0478899	0.815975	0.414514	0.719263
Pigu	470.195	0.0361088	0.0442464	0.816096	0.414445	0.719263
Plcl2	1414.12	-0.0450105	0.055161	-0.815955	0.414526	0.719263
Stom	3842.49	0.0594625	0.0728305	0.815758	0.414639	0.719263
Olfr482	7.43858	0.0366682	0.0451469	0.815536	0.414765	0.719347
Lipt2	84.4312	-0.0599266	0.0734779	-0.815419	0.414833	0.719379
Adh1	1703.99	0.0566891	0.069578	0.814681	0.415255	0.719487
Casp7	243.243	0.0574517	0.0705025	0.814541	0.415335	0.719487
Decr1	265.277	0.0461812	0.0566573	0.815043	0.415048	0.719487
Dnaja4	2023.26	0.0568609	0.0697973	0.814576	0.415315	0.719487
Eva1a	10.7508	0.0462484	0.0564691	0.814929	0.415113	0.719487
Gm17655	45.6392	0.0618515	0.0759638	0.814588	0.415308	0.719487
Mpp1	170.381	0.0572283	0.0702303	0.814638	0.41528	0.719487
Nol7	890.899	0.0388077	0.0476055	0.815199	0.414959	0.719487
Nwd2	5.91811	0.0296645	0.0363945	0.814966	0.415092	0.719487
Camsap3	612.859	-0.0420808	0.0516758	-0.814303	0.415471	0.719583
Rabl2	235.128	0.0559453	0.0687115	0.814274	0.415488	0.719583
Prpf6	1544.66	0.027835	0.0341925	0.814074	0.415602	0.719696
Myo15b	459.704	-0.0509122	0.0625851	-0.813657	0.415841	0.719949
Stat4	51.4357	0.0574356	0.0705989	0.813648	0.415847	0.719949
Bicdl2	92.5618	0.0607803	0.074809	0.812502	0.416504	0.720249
Cdc42se1	1216.15	0.025001	0.0307517	0.813001	0.416218	0.720249
Clk3	1027.2	-0.0513471	0.0631726	-0.812825	0.416318	0.720249
Cstad	10.5481	-0.0500194	0.0615318	-0.812915	0.416267	0.720249
Dapk1	1537.19	0.0533409	0.0656287	0.812708	0.416386	0.720249
Dnmt3c	3.15929	-0.0321409	0.0398578	-0.812321	0.416608	0.720249
Dtnb	688.973	0.0464952	0.0572175	0.812602	0.416446	0.720249
Gpi1	5130.32	0.0421309	0.0518593	0.812404	0.41656	0.720249
Hace1	557.403	-0.0442705	0.054487	-0.812418	0.416552	0.720249
Smarca4	4842.93	-0.0293582	0.0361015	-0.813224	0.41609	0.720249
Tescl	60.9135	-0.0616029	0.0758711	-0.812472	0.416521	0.720249
Wee1	86.2545	0.0617186	0.0759515	0.81262	0.416436	0.720249
Mrpl18	289.95	0.0535481	0.0659463	0.81207	0.416752	0.720414
Dmtn	58.8755	0.0611866	0.0753683	0.811632	0.417003	0.720763
Gm49339	9.45777	0.0129521	0.0164243	0.811449	0.417108	0.72086
Atp1b3	1913.13	0.0394637	0.0486503	0.811135	0.417288	0.721042
Slc25a47	55.8794	-0.0614004	0.0757287	-0.811095	0.417311	0.721042
Rad54l2	876.147	-0.0463544	0.0571613	-0.81095	0.417394	0.721101
Pdxp	146.365	-0.0612538	0.0755857	-0.810702	0.417537	0.721263
Eif4e3	640.618	0.0411978	0.0508454	0.810327	0.417752	0.721295
Fam229b	86.3738	-0.0613986	0.0758942	-0.810545	0.417627	0.721295
Gm43064	7.48989	-0.0214239	0.0270265	-0.81038	0.417722	0.721295
Rpl35	1904.06	0.0591048	0.0729255	0.810327	0.417752	0.721295
Cenpl	42.6964	-0.0616033	0.0759768	-0.810233	0.417806	0.721298
Fra10ac1	270.195	0.0500813	0.0618174	0.810014	0.417932	0.721298
Gm572	181.981	-0.0574971	0.0709687	-0.81013	0.417865	0.721298
Kcnrg	3.49446	0.0324898	0.040321	0.809932	0.417979	0.721298
Tpp1	1148.39	0.0300599	0.0371169	0.809898	0.417999	0.721298
Bcl2l11	525.33	-0.0525423	0.0649106	-0.809475	0.418242	0.721379
Ccdc115	473.438	-0.045491	0.056197	-0.809501	0.418227	0.721379
Spin1	1435.87	0.0476768	0.0588963	0.809484	0.418237	0.721379
Tmem52	9.64362	0.047517	0.0587191	0.809547	0.418201	0.721379
Myo18b	208.131	0.0607202	0.0749762	0.809382	0.418295	0.721387
Col13a1	209.309	0.0611902	0.0755478	0.809067	0.418477	0.721446
Lonp2	1509.68	-0.0322801	0.0398974	-0.809066	0.418477	0.721446
Rnf208	198.061	-0.0551551	0.0681678	-0.809098	0.418459	0.721446
Kif5a	286.253	0.0592962	0.0732981	0.808814	0.418622	0.721473
Mrps17	875.221	-0.0392498	0.0485293	-0.808823	0.418617	0.721473
Satb1	680.021	-0.0457813	0.0566035	-0.808783	0.41864	0.721473
Zfp277	313.149	-0.0452395	0.055946	-0.808661	0.41871	0.721509
P2rx2	9.54148	0.0356933	0.0439927	0.808092	0.419038	0.72199
AW146154	187.909	-0.0592666	0.0734045	-0.807783	0.419215	0.722042
Fkbp8	2410.08	0.0393472	0.0487081	0.80784	0.419183	0.722042
Vps39	1502.16	-0.0396324	0.0490625	-0.807805	0.419203	0.722042
Bsdc1	1941.76	0.0250708	0.0310591	0.807193	0.419555	0.722459
Cln3	338.839	-0.046792	0.0579594	-0.807236	0.419531	0.722459
Cyp2s1	13.7734	0.0459713	0.0568143	0.807088	0.419616	0.722478
Cep104	1936.07	-0.0313857	0.0388957	-0.806922	0.419711	0.722558
Hint1	1707.7	0.0535079	0.0663196	0.806738	0.419817	0.722656
Cst6	30.2734	-0.0584368	0.0726905	-0.806349	0.420042	0.722843
Isg20l2	548.087	-0.0401994	0.0498551	-0.806293	0.420074	0.722843
Lyrm7	29.723	0.0592496	0.0735261	0.806352	0.42004	0.722843
Aloxe3	34.5727	-0.0588369	0.0730718	-0.806032	0.420224	0.722933
Ehmt2	3362.57	-0.0308172	0.0382334	-0.806035	0.420222	0.722933
Sap25	26.7481	0.03561	0.0442467	0.805927	0.420285	0.722953
Zdhhc5	2564.73	0.0365213	0.0453196	0.805838	0.420336	0.722956
Ccdc158	5.40165	0.0386875	0.0482671	0.805663	0.420437	0.723031
Mau2	1631.27	-0.0468648	0.0581763	-0.805592	0.420478	0.723031
B3gnt4	5.75187	0.0403636	0.0498627	0.805419	0.420578	0.723119
Acsl4	1961.81	-0.0501198	0.0622397	-0.805292	0.420651	0.723145
Fn3krp	221.936	0.0473074	0.0587624	0.805222	0.420692	0.723145
Mef2b	13.8636	0.0489803	0.060943	0.804977	0.420833	0.723219
Shank2	233.057	0.058859	0.0731008	0.805048	0.420792	0.723219
Gjc2	26.3085	0.0591358	0.0733762	0.804601	0.42105	0.723423
Zfp1	240.712	-0.0438007	0.0544221	-0.804646	0.421024	0.723423
Gtf3c4	1811.49	-0.0427702	0.0531652	-0.804467	0.421127	0.723452
Repin1	542.569	-0.0373779	0.0464683	-0.804401	0.421165	0.723452
Otud1	77.6002	-0.0599896	0.0745628	-0.804035	0.421377	0.723731
Jagn1	986.551	-0.0405289	0.0504214	-0.803818	0.421502	0.723819
Olfr1173	8.89279	-0.0486831	0.0607418	-0.803776	0.421526	0.723819
Amn	4.53696	0.0333509	0.0415758	0.803295	0.421804	0.723958
Krr1	950.551	-0.0351916	0.0437937	-0.803533	0.421667	0.723958
Tpp2	1375.33	0.045912	0.0571508	0.803324	0.421787	0.723958
Xlr4c	6.17255	0.0275002	0.0340962	0.803463	0.421707	0.723958
Appbp2	2061.31	-0.0305827	0.0380878	-0.802953	0.422002	0.724089
Cenpp	9.26771	-0.0455337	0.0571425	-0.802907	0.422029	0.724089
Rhobtb2	564.656	0.0494075	0.0615241	0.803052	0.421944	0.724089
Ccnyl1	240.063	0.0607379	0.0756057	0.802737	0.422127	0.724173
Ccn5	5.82397	0.0300667	0.0373506	0.802481	0.422275	0.724258
Cmss1	167.83	0.0601811	0.0749635	0.80252	0.422252	0.724258
Zfp189	149.594	-0.0576599	0.0718452	-0.802312	0.422372	0.724341
Immp2l	53.3603	-0.0607539	0.0757493	-0.802184	0.422446	0.724384
Add3	876.041	0.0406473	0.0507033	0.801654	0.422753	0.724577
Ddx41	1445.21	0.0306565	0.0382505	0.801477	0.422856	0.724577
Mcoln1	718.833	0.0384592	0.047969	0.801767	0.422688	0.724577
Mfap3	980.884	-0.0371449	0.0463485	-0.801393	0.422904	0.724577
Pcmtd2	1141.62	-0.0487548	0.0608155	-0.801719	0.422716	0.724577
Slf1	227.483	-0.0561831	0.0700885	-0.801592	0.422789	0.724577
Tnfsf13b	8.79873	0.0431399	0.053895	0.801413	0.422892	0.724577
Reck	140.356	-0.0565874	0.0706459	-0.801044	0.423106	0.724839
Cntfr	1070.7	-0.0590369	0.0737601	-0.800596	0.423365	0.725199
Myo9b	1218.86	0.0480854	0.0600924	0.800177	0.423608	0.725209
Pcdhb14	267.208	-0.0572562	0.0715508	-0.800295	0.42354	0.725209
Pex13	585.87	-0.0373652	0.0466768	-0.800498	0.423423	0.725209
Reps1	1161.42	-0.0478529	0.0598116	-0.800097	0.423655	0.725209
Stk16	1018.97	0.0398928	0.0498634	0.800076	0.423667	0.725209
Tor2a	932.869	-0.0447579	0.0559378	-0.800148	0.423625	0.725209
Actn2	7.11874	-0.0416161	0.0522496	-0.79993	0.423752	0.725269
Ap1g1	3037.61	-0.0272238	0.0340369	-0.799827	0.423811	0.725286
Atg4a	236.141	0.0485604	0.0607277	0.799565	0.423963	0.725431
Senp3	1281.04	-0.0258107	0.032283	-0.799511	0.423994	0.725431
Pheta2	16.771	0.0558644	0.0698791	0.799356	0.424084	0.725501
Ecscr	80.1241	0.0594128	0.074246	0.799121	0.42422	0.725649
Ndel1	2042.79	0.0410032	0.0513373	0.798718	0.424454	0.725964
ccdc198	4.95812	0.0372014	0.0462427	0.798411	0.424632	0.7261
Pom121	2092.44	-0.0408455	0.0511567	-0.798469	0.424598	0.7261
1700001O22Rik	30.9374	0.0589235	0.0739875	0.797197	0.425337	0.726163
Ascc1	428.102	0.0434003	0.0543809	0.798117	0.424803	0.726163
Capn8	82.475	0.0426034	0.0533353	0.797491	0.425166	0.726163
Ccdc78	4.34554	-0.0318055	0.0400692	-0.797517	0.425151	0.726163
Cul1	2040.46	-0.0406333	0.0509184	-0.797978	0.424883	0.726163
Ecd	1652.84	0.0399662	0.0501158	0.797466	0.425181	0.726163
Foxa1	6.93329	0.0401821	0.0503853	0.796406	0.425796	0.726163
Gm2007	17.2239	0.0217913	0.0274578	0.796392	0.425804	0.726163
Hoga1	23.5821	-0.0595574	0.0746698	-0.797858	0.424953	0.726163
Men1	1285.59	0.042654	0.0534529	0.797979	0.424883	0.726163
Mphosph8	776.231	0.036534	0.0458723	0.796442	0.425775	0.726163
Mrpl27	428.512	0.0467945	0.0587173	0.796927	0.425493	0.726163
Palm	235.017	0.0456242	0.0572142	0.797552	0.425131	0.726163
Pip4k2a	574.622	-0.0458921	0.0575859	-0.7969	0.425509	0.726163
Piwil2	5.159	0.0396165	0.049707	0.79802	0.424859	0.726163
Riok1	536.788	-0.0470662	0.0590672	-0.796757	0.425592	0.726163
Selenon	1379.47	0.0412705	0.0517763	0.797096	0.425395	0.726163
Ubxn6	1382.95	-0.0373978	0.046903	-0.797334	0.425257	0.726163
Urod	674.814	0.0363141	0.0455836	0.796672	0.425642	0.726163
Vmp1	2405.91	0.0556243	0.0697804	0.797032	0.425432	0.726163
Zcchc4	219.596	-0.0570861	0.0716686	-0.796627	0.425668	0.726163
Zfp354a	118.855	-0.0579838	0.0727233	-0.797032	0.425432	0.726163
Zfp367	228.76	-0.0540337	0.0678765	-0.796405	0.425797	0.726163
Acpp	28.5847	-0.0586031	0.0734946	-0.795783	0.426158	0.72628
Cdnf	65.998	0.0591877	0.0744026	0.79568	0.426218	0.72628
Cit	262.643	-0.0602316	0.0757569	-0.79574	0.426183	0.72628
Fem1c	854.257	-0.0462683	0.0581434	-0.795721	0.426194	0.72628
Galnt13	150.565	-0.0468954	0.0591531	-0.796034	0.426012	0.72628
Map3k5	691.064	-0.0460311	0.0578189	-0.796064	0.425995	0.72628
Ncan	9.17748	0.0457303	0.0576183	0.795762	0.42617	0.72628
Clns1a	1055.1	-0.0375388	0.0472029	-0.795275	0.426454	0.726428
Ndufa2	1018.62	0.0500034	0.0628742	0.795288	0.426446	0.726428
Sra1	1429.23	0.0444116	0.0558418	0.795299	0.42644	0.726428
Ccnl2	2095	-0.0601964	0.0758074	-0.794429	0.426946	0.727098
Lztr1	2313.95	-0.0306794	0.0386154	-0.794491	0.42691	0.727098
Ablim2	101.153	0.0601614	0.0758273	0.793497	0.427488	0.727938
Elavl2	36.3333	0.0535147	0.0674035	0.793218	0.427651	0.728001
Fiz1	588.934	-0.0453972	0.0572347	-0.793179	0.427674	0.728001
Fndc11	13.86	-0.0505864	0.0639369	-0.793335	0.427583	0.728001
Jtb	1389.11	-0.0492688	0.0621286	-0.792987	0.427785	0.728106
Trappc6a	238.914	0.0564745	0.0712435	0.792836	0.427874	0.728172
Polr2m	2895.85	-0.031116	0.039259	-0.792579	0.428023	0.728212
Sptbn1	4925.9	-0.0520068	0.0656129	-0.792695	0.427956	0.728212
Zc3hc1	156.055	0.0556967	0.070262	0.792541	0.428046	0.728212
Emsy	857.873	-0.0477511	0.0602733	-0.792287	0.428193	0.728329
Lypla2	1490.63	0.0391424	0.0494161	0.792132	0.428284	0.728329
Mfsd11	886.854	0.0312671	0.0394808	0.79195	0.42839	0.728329
Nek3	124.962	-0.0527896	0.066637	-0.792135	0.428282	0.728329
Oxct1	2667.66	-0.0399288	0.0504191	-0.791946	0.428392	0.728329
Sun2	498.378	-0.0469784	0.0593223	-0.791913	0.428411	0.728329
Atl1	135.173	-0.0573074	0.0723896	-0.79167	0.428553	0.728402
Srsf2	2613.27	0.0468123	0.0591254	0.791718	0.428525	0.728402
Isoc2a	280.726	0.0463718	0.0585985	0.791404	0.428708	0.728581
Izumo4	202.655	-0.0585908	0.0740682	-0.791073	0.428901	0.728741
Zfp959	161.344	0.0534556	0.0675742	0.791132	0.428867	0.728741
Cacna1g	104.855	-0.0571165	0.0723334	-0.7908	0.429061	0.728759
Cnnm4	435.578	-0.0483536	0.0611418	-0.79083	0.429043	0.728759
Zfp521	32.1815	0.0577843	0.0729544	0.790825	0.429046	0.728759
Dclre1c	223.652	-0.0600341	0.0759646	-0.790666	0.429139	0.728808
Supt20	744.758	-0.0533502	0.067504	-0.790404	0.429292	0.728983
Ankrd40	2097.28	-0.0345073	0.0436839	-0.789945	0.42956	0.729064
Gm4924	158.714	0.0542803	0.0686692	0.790146	0.429443	0.729064
Ints2	732.895	-0.0428621	0.0542638	-0.789926	0.429571	0.729064
Rab33b	1158.85	-0.0376673	0.0476765	-0.790051	0.429498	0.729064
Rem2	127.837	0.056618	0.0716644	0.789814	0.429637	0.729064
Rnf139	770.791	-0.0466429	0.0590495	-0.78987	0.429604	0.729064
Amer3	99.5441	0.0552118	0.0699498	0.789314	0.429929	0.729166
Clec1a	7.87141	-0.043614	0.0553913	-0.788953	0.430139	0.729166
Cox11	146.008	0.0574412	0.0727355	0.789572	0.429778	0.729166
Fyn	450.803	0.0517505	0.0655699	0.789128	0.430037	0.729166
Mccc2	288.929	0.0506257	0.0641644	0.788959	0.430136	0.729166
Pcbp1	5548.59	0.0350472	0.0443893	0.789538	0.429798	0.729166
Rnf10	5821.75	0.0353717	0.044839	0.788862	0.430193	0.729166
Six4	185.704	-0.0596937	0.0756573	-0.788967	0.430131	0.729166
Zfp296	6.88996	-0.0349986	0.0448422	-0.788895	0.430173	0.729166
Zfp536	21.1065	0.0414791	0.0524267	0.789406	0.429875	0.729166
Aipl1	7.05272	-0.0389136	0.0495181	-0.788632	0.430327	0.729226
Sh2d3c	181.625	0.056952	0.0722096	0.788635	0.430325	0.729226
1700019D03Rik	1343.63	-0.048919	0.0620578	-0.78836	0.430486	0.729254
Atp6v0e2	2150.85	0.0348184	0.0441593	0.788475	0.430419	0.729254
Ddr1	4333.03	0.0387085	0.0491107	0.78818	0.430592	0.729254
Nfu1	599.571	-0.048894	0.0620321	-0.788246	0.430553	0.729254
Tmem189	617.033	0.0453813	0.0575717	0.788256	0.430547	0.729254
Nr5a2	45.7573	0.0595993	0.0755141	0.788	0.430697	0.729348
Ldah	645.136	-0.0358765	0.0455395	-0.787857	0.43078	0.729406
Pnp2	16.3014	-0.0515041	0.0653018	-0.787653	0.4309	0.729524
Haus5	95.1193	-0.0556836	0.0707164	-0.787401	0.431047	0.729689
Itgb3	212.88	0.0598621	0.0759755	0.787313	0.431099	0.729693
Rpl28	2880.32	0.0554971	0.0704942	0.787195	0.431168	0.729726
Rnf4	2048.2	0.0388771	0.0494056	0.786926	0.431325	0.729857
Slc37a2	22.1528	0.0507673	0.0645429	0.786893	0.431344	0.729857
Nupl2	150.785	-0.0562823	0.0715167	-0.786588	0.431523	0.730075
Pik3cb	274.935	-0.0463232	0.0589179	-0.786125	0.431794	0.73045
Yipf3	1652.48	0.03982	0.0506647	0.785984	0.431877	0.730506
Creb3l3	10.2057	0.0416584	0.0531133	0.784889	0.432519	0.731339
Map3k3	770.207	-0.0375647	0.0478541	-0.784974	0.432469	0.731339
Rab27a	5114.18	-0.0342953	0.0436892	-0.784989	0.43246	0.731339
Cenpo	115.466	-0.0523444	0.0666951	-0.784777	0.432584	0.731365
Rtbdn	3.35878	0.0278272	0.0352256	0.784664	0.432651	0.731394
Ccdc125	8.36012	0.0376279	0.0481625	0.784396	0.432808	0.731491
Rassf1	386.2	-0.0565742	0.0721464	-0.784401	0.432805	0.731491
Zfp341	144.67	-0.0511487	0.0652558	-0.784117	0.432971	0.7316
Zfx	997.623	-0.0480765	0.0613058	-0.784189	0.432929	0.7316
Arid2	1644.66	-0.0499791	0.0638327	-0.782981	0.433638	0.731893
Dhx35	277.437	-0.0423357	0.0540452	-0.783241	0.433486	0.731893
Dmd	165.364	0.0567627	0.0724097	0.783381	0.433403	0.731893
Edil3	142.954	0.0457397	0.0583188	0.783369	0.43341	0.731893
Gstm4	362.733	0.0488641	0.0624019	0.783133	0.433549	0.731893
Podxl	252.545	0.0582783	0.0743554	0.782987	0.433635	0.731893
Prmt3	346.831	0.0445325	0.0568736	0.782974	0.433643	0.731893
Slc1a7	30.8143	0.0553089	0.0706185	0.783105	0.433566	0.731893
Slc41a2	680.157	0.0554659	0.0707895	0.783414	0.433384	0.731893
Trappc5	582.832	0.0464845	0.0593516	0.783236	0.433489	0.731893
Mindy1	688.081	0.0356442	0.0455324	0.78281	0.433739	0.731971
Ggct	124.646	-0.0565208	0.0722208	-0.782439	0.433957	0.732171
Lrrc8a	579.867	0.0480773	0.061437	0.782468	0.43394	0.732171
Jund	4567.53	-0.0489899	0.0626423	-0.782081	0.434167	0.732196
Mbd4	106.192	0.056689	0.0724906	0.782285	0.434047	0.732196
Nwd1	5.87295	-0.0392378	0.0505587	-0.782075	0.43417	0.732196
Pcsk6	1087.66	-0.0378687	0.0484106	-0.782218	0.434087	0.732196
Cd40	350.694	0.0590324	0.0754866	0.781816	0.434323	0.732242
Kbtbd6	12.4305	-0.0467102	0.0599197	-0.781809	0.434327	0.732242
Snx29	140.715	-0.0560865	0.0717335	-0.781775	0.434347	0.732242
Arel1	1615.76	0.0388756	0.0497578	0.781268	0.434645	0.732576
Syngr1	1223.66	-0.0364737	0.0466809	-0.781345	0.434599	0.732576
Acot6	158.664	-0.0550425	0.0704946	-0.781083	0.434753	0.732591
Armh4	32.1489	0.0546121	0.069909	0.781098	0.434745	0.732591
Tk1	12.9732	0.0388544	0.0498467	0.780848	0.434892	0.73274
Itgb8	929.501	-0.0499642	0.0640166	-0.78057	0.435055	0.732932
Ddx39b	3224.64	-0.0405974	0.0520306	-0.780268	0.435233	0.733022
Dnajc16	768.469	-0.0395735	0.0507184	-0.780226	0.435258	0.733022
Galnt16	8.20476	0.0436122	0.0560313	0.780234	0.435253	0.733022
Atf4	11019.2	-0.0470135	0.0602837	-0.779899	0.43545	0.733262
Peli3	252.816	-0.0414207	0.0531087	-0.779811	0.435502	0.733264
Gm2000	1459.15	0.0556914	0.0714168	0.779709	0.435562	0.733282
Zc3h6	235.379	-0.0575434	0.073824	-0.779468	0.435704	0.733436
Dnajc30	371.871	0.0463689	0.0594921	0.77932	0.435791	0.7335
Srsf12	68.7676	-0.0588854	0.0755708	-0.779163	0.435883	0.733571
Adam8	114.271	0.0565321	0.0725859	0.778471	0.436292	0.733586
Aldh1a1	7.79076	0.0372825	0.0478542	0.778621	0.436203	0.733586
Brinp2	117.281	-0.0589514	0.0757472	-0.778716	0.436147	0.733586
Cubn	4.40644	0.0284268	0.0363222	0.778817	0.436088	0.733586
Dram2	692.804	-0.0373993	0.0480392	-0.778542	0.436249	0.733586
Npc1l1	11.872	0.044943	0.0579034	0.778707	0.436152	0.733586
Plrg1	769.672	0.0294826	0.0378679	0.778568	0.436234	0.733586
Vstm2a	6.19319	0.0368503	0.0474003	0.779018	0.435969	0.733586
Col23a1	17.6892	0.0382026	0.0491508	0.778014	0.436561	0.733847
Etv5	1198.81	-0.047974	0.0616686	-0.777953	0.436597	0.733847
Mcm3ap	1107.61	-0.0404828	0.0520261	-0.778104	0.436507	0.733847
Gm20721	70.6518	0.0489357	0.0627865	0.777837	0.436665	0.733879
Usp3	704.843	-0.0321979	0.0414126	-0.777475	0.436878	0.734153
1700088E04Rik	219.435	0.0520281	0.0669795	0.776815	0.437268	0.734694
Mettl2	169.547	-0.0507128	0.0652903	-0.776548	0.437425	0.734694
Micos13	841.566	0.0414263	0.0533577	0.776422	0.4375	0.734694
Siva1	145.062	-0.0508522	0.065451	-0.776748	0.437307	0.734694
Slc44a4	40.41	0.0576754	0.0743365	0.776476	0.437468	0.734694
Srsf11	2567.23	-0.0528338	0.0680532	-0.776446	0.437486	0.734694
Spock2	12916.2	-0.0393412	0.0506834	-0.776227	0.437615	0.734803
Cox7c	1091.81	0.0433052	0.0558028	0.776053	0.437718	0.734893
Eps8	1197.85	-0.0405894	0.0523252	-0.775704	0.437924	0.735085
Mapk1	4063.21	0.0276222	0.0356121	0.775643	0.43796	0.735085
Pkdcc	3115.26	0.0407133	0.0524977	0.77552	0.438033	0.735085
Rgs5	565.461	0.0555405	0.0716004	0.775568	0.438004	0.735085
Abi2	1135.97	-0.0398179	0.051353	-0.775363	0.438125	0.735157
Abca7	2020.06	-0.0405832	0.0523565	-0.775121	0.438268	0.735229
Zfp41	191.92	-0.0578223	0.0745918	-0.77515	0.438251	0.735229
Wif1	16.3344	0.0523056	0.0673151	0.774758	0.438483	0.735505
Cited4	159.817	-0.0585548	0.0755871	-0.77453	0.438617	0.735639
Zfp54	144.101	-0.0564563	0.0728959	-0.774454	0.438662	0.735639
Gga2	2185.96	-0.0284581	0.036759	-0.774186	0.438821	0.735722
Xpo6	2034.3	-0.0291863	0.0377022	-0.774115	0.438863	0.735722
Zmynd15	45.3528	-0.0545797	0.0706913	-0.774201	0.438812	0.735722
Limk2	966.566	-0.03981	0.0514391	-0.773937	0.438968	0.735815
Susd2	20.3136	-0.0507785	0.066042	-0.773735	0.439088	0.735932
Morn1	67.0841	0.0566313	0.073202	0.773552	0.439196	0.735946
Socs1	39.6066	-0.0562663	0.0728362	-0.77363	0.43915	0.735946
Rnf126	797.492	0.0450527	0.0582592	0.773317	0.439335	0.736032
Sim1	450.599	-0.0582815	0.0754217	-0.773296	0.439347	0.736032
Dnah8	17.3036	-0.0451968	0.0588474	-0.772874	0.439597	0.736366
9330159F19Rik	253.338	-0.0477526	0.0618052	-0.772539	0.439795	0.736446
Lexm	8.74864	-0.0437433	0.0571139	-0.772655	0.439727	0.736446
Mapk6	2826.86	-0.0413872	0.0535701	-0.772558	0.439784	0.736446
Ikbke	311.038	-0.0553491	0.0716705	-0.772242	0.439971	0.736657
Polr3h	325.619	-0.0459386	0.0594914	-0.772131	0.440037	0.736683
Mov10	300.854	-0.0537097	0.0695946	-0.772012	0.440107	0.736718
Snrpd1	481.407	0.0509217	0.0659663	0.771884	0.440183	0.736761
Tmie	39.5266	0.0549996	0.0712445	0.771738	0.44027	0.736822
Nipa2	941.518	-0.0377423	0.048912	-0.771586	0.44036	0.736889
Lsm2	278.417	0.0495825	0.0643075	0.77112	0.440636	0.737183
Samd15	47.2624	0.0585831	0.0759766	0.77113	0.44063	0.737183
Dok7	8.5652	0.0476236	0.0616544	0.770746	0.440858	0.737331
Fam174a	534.298	0.0465299	0.0603825	0.770632	0.440925	0.737331
Slc16a9	228.016	-0.0585206	0.0759767	-0.770696	0.440887	0.737331
Tex14	6.04924	0.0388979	0.0505016	0.77074	0.440861	0.737331
Tnfrsf10b	89.5434	-0.0574916	0.0746664	-0.76994	0.441336	0.737934
Adamts8	7.65629	0.0451953	0.0585485	0.769628	0.441521	0.738033
Agbl3	201.693	-0.0511173	0.0663983	-0.769752	0.441447	0.738033
Glrb	451.01	-0.0500637	0.0650543	-0.769576	0.441551	0.738033
Nfkb1	1874.99	-0.0413841	0.0537802	-0.769502	0.441596	0.738033
Ammecr1l	762.335	-0.0372488	0.0484158	-0.769353	0.441684	0.738096
Tafa4	24.7896	0.0491122	0.0637056	0.769038	0.441871	0.738325
Pdha1	1979.9	0.0285607	0.0371462	0.768882	0.441963	0.738396
Ppbp	3.10533	-0.024971	0.0329937	-0.768755	0.442039	0.738438
Cplane2	7.88051	-0.0427761	0.0557333	-0.768489	0.442197	0.738498
Gprc5b	102.523	0.0577925	0.0751513	0.768548	0.442162	0.738498
Pnpla3	17.5098	-0.0529777	0.0690415	-0.768441	0.442225	0.738498
Fancc	79.2922	0.0568185	0.0739483	0.768259	0.442333	0.738595
Ap5m1	890.541	-0.0352434	0.045879	-0.768151	0.442397	0.738618
Muc3a	11.4061	-0.0474081	0.0619651	-0.767967	0.442507	0.738633
Sema7a	501.63	0.0583834	0.0759767	0.767991	0.442492	0.738633
Usp7	3176.24	-0.0333184	0.0433944	-0.767792	0.442611	0.738723
Entr1	1486.38	-0.0342564	0.0446212	-0.767704	0.442663	0.738726
Bak1	533.167	0.0472947	0.0616228	0.767594	0.442729	0.738752
Miip	85.4785	-0.0575066	0.0749206	-0.7674	0.442844	0.73886
Akt1	3537.21	0.0331377	0.043239	0.766381	0.44345	0.738865
Capn9	4.64708	0.0342616	0.0444648	0.766814	0.443192	0.738865
Dtx3	2023.51	-0.0474767	0.0619267	-0.766708	0.443255	0.738865
Farsb	1297.84	0.0382192	0.0498118	0.767268	0.442922	0.738865
Gm11361	1380.57	0.0526198	0.0686162	0.766853	0.443169	0.738865
Gm45623	29.0203	0.0547383	0.0714459	0.766518	0.443368	0.738865
Hcn2	727.331	-0.0448776	0.0585149	-0.766862	0.443164	0.738865
Hilpda	169.355	0.0490138	0.0638632	0.766753	0.443228	0.738865
Map2k2	2195.88	0.0390104	0.050898	0.766441	0.443414	0.738865
March8	5391.06	-0.0259649	0.0338517	-0.767019	0.44307	0.738865
Tmem87b	1414.32	-0.0400361	0.0522327	-0.766454	0.443406	0.738865
Trappc2l	590.632	-0.0400347	0.0522235	-0.766589	0.443326	0.738865
Dnah1	18.3784	0.0405433	0.0528678	0.7661	0.443617	0.738922
Klf1	3.16986	0.0330227	0.0432047	0.76607	0.443634	0.738922
Zbtb4	2460.52	0.0385814	0.0503582	0.766139	0.443593	0.738922
Pde4a	120.744	-0.0566392	0.0739669	-0.765946	0.443709	0.738962
Ralb	648.907	0.0327853	0.042843	0.765289	0.4441	0.739529
Nat14	250.225	-0.051647	0.067523	-0.765136	0.444191	0.739597
Creb5	28.1892	0.0550637	0.071941	0.764857	0.444357	0.739638
Efcab8	6.09221	-0.0350974	0.0459625	-0.764971	0.444289	0.739638
Thap11	613.103	-0.03908	0.0510937	-0.764842	0.444366	0.739638
Dlx3	3.13339	-0.0243777	0.0325381	-0.7647	0.44445	0.739694
Ensa	2015.1	-0.0339038	0.044349	-0.764489	0.444576	0.739776
Plpp7	202.983	-0.0493284	0.0645322	-0.764414	0.444621	0.739776
Rad18	203.508	0.055376	0.0724273	0.764364	0.44465	0.739776
Chmp2a	2057.8	0.0455715	0.0596428	0.764053	0.444835	0.74
Gm5141	78.5124	-0.0559333	0.0732321	-0.76388	0.444939	0.740088
C1rb	16.4519	0.0352045	0.0460668	0.763427	0.445209	0.740454
Zfp410	668.146	-0.0454131	0.0595096	-0.76314	0.44538	0.740655
Armc4	10.7474	-0.0445002	0.0584275	-0.761684	0.446249	0.741035
Cct6b	11.5855	-0.0425158	0.0560628	-0.76234	0.445857	0.741035
Cebpb	1484.99	-0.0562993	0.0739842	-0.761757	0.446205	0.741035
Dennd5b	475.344	0.0534199	0.0701396	0.761575	0.446314	0.741035
Dsg2	1539.58	0.0340061	0.0446302	0.761925	0.446105	0.741035
Dusp16	830.838	-0.0463271	0.0607816	-0.762142	0.445975	0.741035
Gpr75	16.8712	-0.0473381	0.0622249	-0.762194	0.445944	0.741035
Lgr4	382.444	0.0481108	0.0631325	0.761996	0.446063	0.741035
Olfr77	14.8812	0.040543	0.0530169	0.761655	0.446266	0.741035
Prps2	599.695	0.0438679	0.0575517	0.762235	0.44592	0.741035
Rassf9	10.9977	0.0469508	0.0612803	0.762519	0.44575	0.741035
Wdpcp	300.366	-0.0430327	0.0564431	-0.762267	0.445901	0.741035
Ywhaq	7091.17	0.0285606	0.0374569	0.762496	0.445764	0.741035
Zrsr2	708.221	-0.0329776	0.0432856	-0.761839	0.446156	0.741035
Ccdc28b	221.939	-0.0532448	0.0699968	-0.761098	0.446598	0.741257
Mtrr	537.47	-0.0358065	0.0470342	-0.761196	0.44654	0.741257
Sema4a	1006.67	-0.0346442	0.045513	-0.761178	0.446551	0.741257
Nf2	2405.42	0.0290029	0.0381186	0.760855	0.446744	0.74133
Snrpf	295.511	0.047716	0.0627099	0.76086	0.446741	0.74133
Cbln1	3.7062	-0.0309124	0.0409676	-0.76063	0.446878	0.741386
Tmem53	41.1586	0.0576747	0.0758937	0.760697	0.446838	0.741386
Akap5	17.6999	-0.0511122	0.0671726	-0.760186	0.447143	0.741492
Cd3eap	299.37	-0.0503065	0.0661679	-0.760222	0.447122	0.741492
Mgst1	55.0421	0.0543867	0.0716111	0.760217	0.447125	0.741492
Wdr5	879.948	0.0318428	0.0418819	0.760287	0.447083	0.741492
Metap1d	130.122	-0.0560162	0.0737175	-0.759967	0.447274	0.741626
Eps8l1	31.3022	0.0576804	0.0758769	0.759472	0.44757	0.741802
Fut1	258.186	0.0546073	0.0718832	0.759452	0.447582	0.741802
mt-Nd4	53468.4	-0.0566145	0.0746061	-0.759588	0.447501	0.741802
Selenbp1	20.246	0.0501606	0.0659765	0.759685	0.447443	0.741802
Rgcc	21.0616	0.047046	0.0617669	0.75934	0.447649	0.741829
Bmp1	1934.94	-0.0395694	0.0521353	-0.758971	0.44787	0.74186
Nop10	425.977	0.0494882	0.0651884	0.759218	0.447722	0.74186
Nop16	319.695	0.0480758	0.0633284	0.7591	0.447793	0.74186
Zkscan4	78.1796	-0.057631	0.0759583	-0.758997	0.447854	0.74186
Skiv2l	1698.99	0.0319959	0.0421643	0.758842	0.447947	0.741905
Bop1	796.912	0.0348909	0.0460023	0.758484	0.448161	0.741992
Cbx6	4980.41	-0.0249537	0.0328954	-0.758582	0.448103	0.741992
Klhl38	5.52549	0.0366894	0.0481597	0.758159	0.448356	0.741992
Mbtps2	704.322	0.0397587	0.0524497	0.758089	0.448398	0.741992
Mdc1	1182.72	-0.0401637	0.052969	-0.758249	0.448302	0.741992
Procr	316.065	0.0528167	0.0695833	0.75814	0.448367	0.741992
Sorcs1	41.732	0.0487545	0.0642704	0.758162	0.448354	0.741992
Tmem218	404.765	-0.0457376	0.0603314	-0.758079	0.448404	0.741992
Adam1a	75.7042	0.0447741	0.0589722	0.757963	0.448473	0.742024
Ihh	5.56998	0.0330939	0.0439387	0.757743	0.448605	0.742131
Pon2	764.086	0.0346261	0.0456969	0.757686	0.448639	0.742131
Asb6	457.757	0.0481962	0.0636581	0.757136	0.448969	0.742343
Klf13	1443.1	0.0469114	0.0619486	0.757187	0.448938	0.742343
Rpl5	1462.18	-0.0530937	0.0701149	-0.757361	0.448834	0.742343
Zfp30	175.69	-0.0561274	0.074139	-0.757256	0.448896	0.742343
Mroh7	59.5902	-0.0565168	0.0748522	-0.75625	0.449499	0.743137
Ccdc66	473.511	-0.0452933	0.0599183	-0.755825	0.449754	0.74314
Hist2h3c2	143.837	-0.0570634	0.0755545	-0.755873	0.449726	0.74314
Map4k3	838.881	0.0441386	0.0583768	0.756044	0.449623	0.74314
Matn2	362.978	0.0484112	0.0640432	0.755934	0.449689	0.74314
Naa60	1356.14	0.0390332	0.051623	0.756143	0.449564	0.74314
Ralgps1	548.129	-0.0514581	0.0681163	-0.755525	0.449934	0.743222
Trmt1l	765.166	0.044359	0.0587182	0.755489	0.449955	0.743222
Wfikkn1	14.0397	-0.046829	0.0620777	-0.755503	0.449947	0.743222
Junb	2838.71	-0.056586	0.0749998	-0.755148	0.45016	0.743477
Camk1d	201.478	-0.0565215	0.0749357	-0.754729	0.450412	0.743724
Etnk1	5149.1	-0.0337822	0.0447581	-0.75477	0.450387	0.743724
Sirt5	104.587	0.0541068	0.0716575	0.754646	0.450461	0.743724
Ypel5	1570.52	-0.0360018	0.0477278	-0.754296	0.450672	0.743987
Aopep	1865.66	-0.0482994	0.0640491	-0.754122	0.450776	0.744051
Faap100	400.965	-0.0350833	0.0465258	-0.754063	0.450811	0.744051
Cebpz	1190.76	0.0319001	0.0423199	0.753754	0.450997	0.744255
Xrcc6	638.264	-0.0365231	0.0484552	-0.753689	0.451036	0.744255
Mn1	8.25637	0.0389385	0.0513103	0.753167	0.45135	0.744556
Recql5	310.874	-0.0505202	0.0670898	-0.753132	0.45137	0.744556
Suclg2	490.43	0.0412135	0.0547066	0.7533	0.45127	0.744556
5730409E04Rik	397.174	0.0434536	0.0577451	0.752501	0.45175	0.744615
Cenpb	3125.58	0.0303739	0.0403724	0.752344	0.451844	0.744615
Dnase2b	8.50897	-0.0419858	0.0557628	-0.752495	0.451753	0.744615
H2-DMb1	14.4253	0.0266367	0.0355001	0.752231	0.451912	0.744615
Hoxd8	3.11548	0.0261038	0.0346219	0.752283	0.451881	0.744615
Pcna	947.703	0.0396825	0.0527405	0.75244	0.451787	0.744615
Serpina7	1687.11	-0.0569455	0.0757353	-0.752414	0.451802	0.744615
Smim7	1966.14	-0.0342715	0.0455311	-0.75268	0.451642	0.744615
Thoc3	617.251	0.0351468	0.0467026	0.752536	0.451729	0.744615
Usp13	32.5837	0.0540214	0.0717902	0.752575	0.451705	0.744615
Nuak2	296.163	0.0513242	0.0682421	0.751997	0.452053	0.744763
C2cd4d	4.85941	0.0375988	0.049749	0.751571	0.452309	0.744779
Gm8797	1844.16	0.0543898	0.0723613	0.751576	0.452306	0.744779
Gpn3	247.447	0.0391618	0.052105	0.75156	0.452315	0.744779
Rps25	4727.9	0.050549	0.0672513	0.751587	0.4523	0.744779
Upk1a	4.37323	-0.0359392	0.0479694	-0.751715	0.452223	0.744779
E2f8	10.7179	-0.0402298	0.0538007	-0.751129	0.452575	0.745039
Lgi3	4.0518	0.0341327	0.0455939	0.751186	0.45254	0.745039
Ube2k	1490.48	0.0344078	0.04582	0.750933	0.452693	0.74515
Cc2d2b	66.9368	0.0543484	0.072346	0.750739	0.45281	0.745194
Ero1lb	34166.7	-0.0498322	0.0663842	-0.75072	0.452821	0.745194
Polr3c	630.675	-0.0386991	0.0515985	-0.750032	0.453236	0.745791
Sestd1	513.029	-0.0326306	0.0435067	-0.749949	0.453285	0.745791
Ftl1	23894.1	0.0447412	0.0596825	0.74963	0.453478	0.746024
Etv3	796.322	-0.0404084	0.0539254	-0.749346	0.453649	0.746222
Cdc42bpa	2819.41	-0.034458	0.045989	-0.749254	0.453704	0.74623
Gm32717	6.19266	0.028673	0.0384698	0.749084	0.453807	0.746315
Eif4a1	6566.41	0.0338042	0.0451516	0.748678	0.454051	0.746386
Ogfod1	1084.58	-0.0299409	0.0399926	-0.748675	0.454053	0.746386
Peli1	517.236	-0.0296145	0.0395547	-0.748719	0.454026	0.746386
Tnfrsf22	269.114	-0.0546021	0.0729638	-0.748726	0.454023	0.746386
Arap2	102.374	0.0565444	0.0755107	0.748472	0.454175	0.746504
Adgrl4	216.232	0.0548308	0.0732013	0.74815	0.45437	0.746627
H1fx	470.471	0.0514752	0.0687946	0.748096	0.454402	0.746627
Vcpip1	1519.13	-0.0368145	0.0492079	-0.74813	0.454382	0.746627
Phf21a	1082.9	-0.0464905	0.0621593	-0.747957	0.454486	0.746681
Derl2	2207.03	-0.0381039	0.0509522	-0.747808	0.454576	0.746722
Fam221b	36.5626	0.0557036	0.0744377	0.747608	0.454697	0.746722
Mrpl52	407.548	0.0496727	0.0664235	0.747733	0.454621	0.746722
Tmcc1	444.071	-0.0441072	0.058996	-0.74758	0.454714	0.746722
Bbs4	456.866	-0.0362112	0.048451	-0.747383	0.454833	0.746833
Fbxo16	239.093	-0.0490663	0.0656818	-0.746993	0.455068	0.747136
Ppp1r26	526.267	-0.0443363	0.0593665	-0.746808	0.455179	0.747153
Smg8	298.409	0.0546595	0.0731471	0.746886	0.455133	0.747153
Sec14l4	67.6539	0.056472	0.0755993	0.746667	0.455265	0.747209
Cox6b2	7.11295	-0.0340766	0.0458917	-0.746179	0.455559	0.747547
Grem2	95.0526	0.0542592	0.0727315	0.746157	0.455572	0.747547
Pard3	944.605	0.0346894	0.0465154	0.745736	0.455827	0.747873
Sf3b3	2849.73	-0.0291578	0.0391029	-0.745661	0.455872	0.747873
Casp4	53.3188	0.0562325	0.0754032	0.745268	0.45611	0.748085
Tbcd	1436.07	0.0263905	0.0354145	0.745194	0.456154	0.748085
Zswim4	476.349	0.0527907	0.0708105	0.745331	0.456072	0.748085
Adck1	266.416	0.0412424	0.0553519	0.745042	0.456247	0.748153
Piwil4	18.9472	0.0467787	0.0627517	0.744909	0.456326	0.7482
Rnf215	373.835	-0.0412423	0.0553766	-0.744712	0.456446	0.748313
Dock11	827.234	-0.0554543	0.0745017	-0.744552	0.456543	0.748371
Kif17	57.3224	-0.0565244	0.0759616	-0.744317	0.456685	0.748371
Tmem72	4.50118	-0.0342332	0.0461512	-0.744408	0.45663	0.748371
Tmem87a	966.76	-0.0334502	0.0449345	-0.744401	0.456634	0.748371
Hint2	213.314	0.051419	0.0690849	0.744187	0.456763	0.748416
Smim12	129.442	0.051868	0.0697263	0.744061	0.456839	0.748421
Vwa5b1	88.1056	-0.0530814	0.0713159	-0.744014	0.456868	0.748421
Pla2g12a	1020.5	0.0442769	0.0595404	0.743599	0.457119	0.748749
Cdhr4	3.35353	-0.0269251	0.0367295	-0.742618	0.457713	0.74919
Cpt2	924.798	0.0479897	0.0646217	0.742565	0.457745	0.74919
Idh3a	1460.82	0.0329176	0.0443135	0.742834	0.457582	0.74919
Nmd3	815.387	-0.033589	0.0452231	-0.742711	0.457657	0.74919
Pfkfb4	216.174	0.0485553	0.0653389	0.742836	0.457581	0.74919
Tpmt	73.6734	0.0529081	0.0712391	0.742812	0.457596	0.74919
Zfp229	222.791	-0.0466025	0.0627489	-0.742683	0.457674	0.74919
Tdp2	238.786	-0.0472134	0.0635826	-0.742393	0.457849	0.749278
Tcf20	1637.96	-0.032634	0.0439838	-0.741956	0.458114	0.749627
Tdp1	349.463	0.0372902	0.0502732	0.741827	0.458192	0.749672
Nupr1	1969	0.0542248	0.0730589	0.741627	0.458313	0.749786
Rtca	398.558	0.0390973	0.0527255	0.741538	0.458367	0.749791
Osbpl3	299.81	-0.0503914	0.0679925	-0.741098	0.458634	0.750144
Actr1b	3955.7	0.0298882	0.0403454	0.740807	0.45881	0.750249
Cdkn1c	21.106	0.0536652	0.0723551	0.740572	0.458953	0.750249
Gls2	98.6403	-0.0562198	0.0758983	-0.740642	0.45891	0.750249
Oaz2	1891.42	0.0261955	0.0353676	0.740671	0.458893	0.750249
Wdr60	203.394	0.0506825	0.0684103	0.740884	0.458764	0.750249
Slc16a13	94.2454	-0.0516697	0.0698102	-0.740106	0.459236	0.750579
Zbtb18	1416.8	-0.0501491	0.0677651	-0.74007	0.459257	0.750579
Dedd2	674.532	0.0546773	0.0738608	0.73981	0.459415	0.750671
Katnal2	55.1703	0.055057	0.0743969	0.739869	0.459379	0.750671
Rap1gap	1807.82	-0.0450343	0.0608935	-0.739599	0.459544	0.750797
Apol9b	23.5444	-0.0431986	0.0585977	-0.739193	0.45979	0.750988
Polr2j	461.48	0.0455195	0.0615797	0.739251	0.459755	0.750988
Sct	6.33258	-0.0402465	0.0546862	-0.739154	0.459813	0.750988
Pphln1	580.189	0.0378826	0.0512838	0.738736	0.460067	0.751319
Spin2c	69.9324	0.0560601	0.0759257	0.738575	0.460165	0.751395
Gm45799	149.305	0.0541166	0.0733053	0.738342	0.460306	0.751459
Zfp428	88.0578	-0.054574	0.0739435	-0.738391	0.460277	0.751459
Ncf2	40.0133	0.0490447	0.0664823	0.737861	0.460599	0.751817
Sox18	68.0192	0.0520129	0.0703355	0.737813	0.460628	0.751817
Morc3	634.238	-0.0457501	0.062026	-0.737604	0.460755	0.751942
Eef1a1	91857.7	0.0401874	0.0545017	0.737347	0.460911	0.752112
Slc5a5	13.0872	0.0453212	0.061452	0.737118	0.46105	0.752256
Dnajc15	452.992	-0.0483997	0.0656995	-0.736717	0.461295	0.752488
Zfp575	7.46031	0.0393343	0.0534717	0.736776	0.461259	0.752488
Fktn	1485.44	0.0289089	0.0392679	0.736198	0.46161	0.752919
Ddah1	9.47361	0.035548	0.0482631	0.735885	0.461801	0.753146
Ccdc178	23.9369	-0.049157	0.0670329	-0.734999	0.46234	0.753525
Oma1	216.643	0.0445869	0.0606631	0.735063	0.462301	0.753525
Ssu2	3.70041	0.0296703	0.0401282	0.735151	0.462247	0.753525
Tmem154	74.4105	0.0539945	0.0733823	0.734999	0.46234	0.753525
Vmac	1365.24	0.0379527	0.0516103	0.73537	0.462114	0.753525
Wdr3	668.229	-0.0336212	0.0457278	-0.735186	0.462226	0.753525
Enkur	9.55943	-0.0420878	0.0573395	-0.73488	0.462413	0.75356
Esrra	407.998	-0.042354	0.0576795	-0.734473	0.46266	0.753785
Fignl2	87.5086	-0.0547108	0.0744703	-0.734384	0.462715	0.753785
Krt23	3.7128	0.0271751	0.0369368	0.734451	0.462674	0.753785
Sipa1l1	1386.41	0.0253277	0.0344951	0.734247	0.462798	0.753785
Slc8a2	192.089	-0.0438215	0.0596836	-0.734232	0.462807	0.753785
Acsl5	2888.21	-0.0346892	0.0472991	-0.733396	0.463317	0.75392
Adipor2	2259.29	-0.032506	0.0443472	-0.732984	0.463568	0.75392
D17H6S53E	228.263	-0.048175	0.0657207	-0.732987	0.463566	0.75392
Dmtf1	916.017	-0.0363321	0.0495675	-0.732963	0.463581	0.75392
Echs1	959.015	-0.0389701	0.0532107	-0.732366	0.463945	0.75392
Eef1akmt1	241.622	-0.0424203	0.0579121	-0.732501	0.463863	0.75392
Emid1	33.2155	0.0531688	0.0724916	0.733205	0.463433	0.75392
Farp1	2534.66	-0.0325082	0.044363	-0.732767	0.463701	0.75392
Gkap1	271.092	0.0469278	0.0641059	0.731995	0.464171	0.75392
Gm1141	5.97256	0.0345966	0.0470801	0.732109	0.464102	0.75392
Gm6034	4.42762	-0.0307925	0.0424539	-0.73205	0.464138	0.75392
Katnbl1	313.55	-0.0464269	0.0632979	-0.733564	0.463215	0.75392
L3hypdh	37.088	-0.0552191	0.0754164	-0.732617	0.463792	0.75392
Mas1	26.7461	0.0509382	0.0693543	0.732679	0.463754	0.75392
Mpz	153.577	0.0502314	0.0685972	0.732649	0.463772	0.75392
Nckap1	8362.66	-0.0297796	0.0406106	-0.733295	0.463379	0.75392
Nfam1	13.1171	0.0304007	0.0415761	0.732914	0.463611	0.75392
Pabpn1	1426.72	-0.0473278	0.0645561	-0.733188	0.463444	0.75392
Pgap3	362.536	-0.0395863	0.0540513	-0.732346	0.463958	0.75392
Rp2	955.937	0.0505996	0.0691172	0.732028	0.464151	0.75392
Spata33	93.6727	0.0545034	0.074249	0.733605	0.463189	0.75392
Spsb3	392.713	-0.0400095	0.054606	-0.732645	0.463775	0.75392
Tfrc	1675.01	0.0409767	0.0558547	0.733606	0.463189	0.75392
Zbtb40	581.026	-0.0446345	0.0609755	-0.73209	0.464114	0.75392
Zscan2	157.313	0.050135	0.0684377	0.732531	0.463845	0.75392
Ccdc142	18.1638	0.0371328	0.05071	0.731378	0.464549	0.753925
Ccl27a	104.49	0.0554721	0.0758566	0.731185	0.464666	0.753925
Cldn15	8.76678	-0.0388837	0.053145	-0.731247	0.464628	0.753925
Dpysl5	123.68	0.0549879	0.0751972	0.731067	0.464738	0.753925
Ephb3	43.1215	0.055049	0.0753528	0.731649	0.464383	0.753925
Fbf1	767.635	-0.0321332	0.0439513	-0.731115	0.464709	0.753925
Fzr1	759.315	-0.0356986	0.0487872	-0.731723	0.464338	0.753925
Gm826	5.40109	-0.034933	0.0480238	-0.731068	0.464737	0.753925
Nlrp10	6.46706	0.0371093	0.0505205	0.731514	0.464465	0.753925
Ppid	1076.78	0.0401118	0.0548495	0.731291	0.464601	0.753925
Ric3	868.451	-0.0338687	0.0463141	-0.731236	0.464635	0.753925
Esf1	613.129	0.0371272	0.0507898	0.730944	0.464813	0.753963
Col6a5	19.983	-0.0420279	0.0577362	-0.730148	0.4653	0.754225
Foxc2	39.4657	0.0532447	0.0728536	0.730192	0.465273	0.754225
Hist2h2bb	47.7061	-0.0555308	0.0759664	-0.730093	0.465334	0.754225
Tmod1	382.584	0.0516552	0.0707453	0.730145	0.465302	0.754225
Usp29	1147.37	0.0461253	0.0631675	0.730213	0.46526	0.754225
Zfp672	672.21	-0.0395094	0.0540913	-0.730478	0.465098	0.754225
Zkscan7	513.987	-0.051331	0.0702978	-0.730181	0.46528	0.754225
Snrnp35	225.001	0.0434865	0.0595764	0.729851	0.465481	0.754381
Eif1ax	836.692	-0.0390478	0.0535077	-0.7297	0.465574	0.754448
Hccs	682.987	0.0382469	0.0524297	0.729555	0.465662	0.754508
Scgn	2048.75	-0.0499316	0.0684933	-0.729072	0.465957	0.754903
Rmdn2	100.683	-0.0522561	0.0717107	-0.728682	0.466196	0.755207
Rtl5	2861.39	-0.0355988	0.048904	-0.727929	0.466657	0.755787
Tet1	252.478	-0.0547675	0.0752959	-0.728009	0.466608	0.755787
Gm4356	3.70899	0.0283101	0.0391422	0.727729	0.466779	0.755902
A130010J15Rik	337.912	0.0475069	0.0653673	0.726621	0.467458	0.755989
Abca3	5120.58	-0.0244548	0.0336168	-0.727455	0.466947	0.755989
Cfap77	15.5765	0.0496393	0.0686224	0.726776	0.467363	0.755989
Esrp2	454.622	0.0419835	0.0577818	0.726556	0.467498	0.755989
Get4	1134.76	0.0314553	0.0432736	0.726904	0.467284	0.755989
Hexdc	151.509	-0.0512358	0.0704822	-0.726834	0.467328	0.755989
Mterf2	91.375	0.0530525	0.0730041	0.726801	0.467348	0.755989
Myo15	4.51474	-0.0276986	0.0385739	-0.72695	0.467257	0.755989
Prkrip1	267.009	-0.0503693	0.0692572	-0.727364	0.467003	0.755989
Sh3glb1	2908.85	-0.0307291	0.042286	-0.726693	0.467414	0.755989
Sin3b	1330.48	0.0317028	0.0436361	0.726551	0.467501	0.755989
Taf8	336.167	-0.0426157	0.0586311	-0.726926	0.467272	0.755989
Ypel4	600.862	-0.0487259	0.0670124	-0.727195	0.467106	0.755989
Smyd4	238.599	0.0463146	0.0637577	0.726467	0.467553	0.755989
Cox18	375.181	-0.0446735	0.0615044	-0.726342	0.467629	0.75603
Rnf125	19.9215	0.0509388	0.0700799	0.726211	0.467709	0.756076
Ankib1	1208.14	-0.0345737	0.0476408	-0.725699	0.468023	0.756131
C130050O18Rik	7.66059	0.0354564	0.0486914	0.725635	0.468062	0.756131
Cabyr	4.51748	0.0276198	0.0379144	0.725817	0.467951	0.756131
Gdpd3	12.586	0.0464616	0.0640645	0.725602	0.468082	0.756131
Stat1	1207.76	-0.0515793	0.0710531	-0.726067	0.467798	0.756131
Tmem81	68.6795	-0.053631	0.0738863	-0.725984	0.467849	0.756131
Tut1	561.066	-0.0376546	0.0518901	-0.725569	0.468103	0.756131
Tatdn1	221.356	0.0500889	0.0690686	0.725103	0.468389	0.75651
Nos1	113.635	0.0420578	0.0579634	0.724711	0.468629	0.756814
Rfc5	156.62	0.0489871	0.0676257	0.724439	0.468796	0.757002
Ppp1ca	4247.83	0.0348737	0.0481472	0.72432	0.468869	0.757036
Fam210b	4927.62	-0.0391572	0.0540683	-0.724224	0.468928	0.757048
Otulin	455.039	-0.0372361	0.0514337	-0.723913	0.469119	0.757273
Cntnap5c	7.20308	-0.0395529	0.054815	-0.723697	0.469252	0.757283
Magoh	527.643	0.0495545	0.0684646	0.723651	0.46928	0.757283
Ralbp1	2026.18	0.0282367	0.0390161	0.723701	0.469249	0.757283
Ddx59	163.989	-0.0479284	0.0662389	-0.723445	0.469407	0.757322
Thrsp	53.9519	-0.0549645	0.0759757	-0.723478	0.469386	0.757322
Elovl4	53.9452	-0.0546167	0.0755115	-0.722882	0.469752	0.757796
Abcb9	767.242	0.0426061	0.0589785	0.722412	0.470041	0.757847
Adam23	266.125	0.0538233	0.0744853	0.722529	0.469969	0.757847
Klc3	617.241	0.0387867	0.0536957	0.722429	0.470031	0.757847
Rpp25	141.015	-0.0543873	0.075313	-0.722695	0.469867	0.757847
Timm8a1	254.105	-0.0536018	0.0742063	-0.722415	0.470039	0.757847
Rbpms	1462.67	0.0312272	0.0432349	0.72225	0.470141	0.757925
Dpyd	17.1803	0.0452862	0.0627775	0.722063	0.470256	0.758027
Tnfrsf4	10.3869	0.0340066	0.0471767	0.721943	0.47033	0.758063
C1rl	124.722	-0.0523978	0.0726019	-0.721542	0.470576	0.758294
Ttc25	26.165	0.0540348	0.0747203	0.721619	0.470529	0.758294
Ncln	1341.82	0.0348937	0.0483669	0.721457	0.470628	0.758295
Fam210a	751.341	-0.0393866	0.054615	-0.721135	0.470827	0.758305
Rassf3	1185.7	-0.0287619	0.0398712	-0.721348	0.470695	0.758305
Sdhaf4	154.613	-0.0453178	0.0628253	-0.721112	0.470841	0.758305
Syt1	143.563	0.0542214	0.0751603	0.721141	0.470823	0.758305
1810037I17Rik	1069.21	-0.0368675	0.0511598	-0.720677	0.471108	0.758653
Rgma	49.2514	0.0530504	0.0734627	0.72055	0.471186	0.758688
Sirt7	614.619	-0.0489392	0.0679326	-0.720474	0.471233	0.758688
Acta1	28.75	0.0521484	0.072379	0.719255	0.471984	0.758947
Bmpr1a	2577.7	0.0350774	0.0487251	0.719897	0.471589	0.758947
Gp5	13.9646	0.0469662	0.065065	0.719207	0.472014	0.758947
Mpp3	355.244	-0.0382538	0.0531711	-0.719444	0.471868	0.758947
mt-Nd3	3412.35	-0.0432354	0.060253	-0.720003	0.471523	0.758947
Myl6	5068.46	0.0352764	0.0490385	0.719362	0.471918	0.758947
Plekha7	273.798	0.0536446	0.0745432	0.719586	0.47178	0.758947
Ppp1r3c	21.2733	0.0381841	0.0530124	0.719467	0.471853	0.758947
Ppp2r2a	893.308	0.0334264	0.0464356	0.719823	0.471634	0.758947
Smim4	166.299	-0.0526222	0.0731624	-0.719346	0.471928	0.758947
Trpa1	30.7184	0.0495426	0.0687541	0.719572	0.471788	0.758947
Vta1	753.851	0.033009	0.0458427	0.720075	0.471479	0.758947
Grsf1	2968.62	-0.0286952	0.039919	-0.718826	0.472248	0.759158
Kat14	944.738	-0.036739	0.0511026	-0.718904	0.4722	0.759158
Glrx5	733.912	0.0431492	0.0600492	0.718591	0.472393	0.759266
Tsr3	390.939	0.0470382	0.0654484	0.71855	0.472419	0.759266
Cpb2	71.4217	0.0540923	0.0753646	0.718247	0.472605	0.759446
Pmm1	321.842	-0.0542247	0.0755296	-0.7182	0.472634	0.759446
Gipc2	43.4924	-0.053342	0.0743136	-0.71805	0.472726	0.759455
Zfp64	530.012	0.0348198	0.0484947	0.718024	0.472743	0.759455
9530068E07Rik	3813.68	-0.0306656	0.0427203	-0.717832	0.472861	0.759562
Alg6	214.763	-0.0470529	0.0656328	-0.716842	0.473472	0.759879
Brd4	2631.6	-0.0363956	0.0507506	-0.717166	0.473272	0.759879
Fkrp	777.715	-0.0396915	0.0553255	-0.717418	0.473116	0.759879
Gm3739	4.10139	-0.0273721	0.0382418	-0.716927	0.473419	0.759879
Gng3	12.4374	0.034929	0.0485601	0.717245	0.473223	0.759879
Iqck	46.4475	-0.0542614	0.0757465	-0.716942	0.47341	0.759879
Lrrc23	17.9135	-0.0476963	0.0666802	-0.716896	0.473438	0.759879
Nol4l	444.156	-0.042188	0.0588218	-0.717242	0.473225	0.759879
Ccdc174	399.451	-0.0371801	0.0518722	-0.716744	0.473532	0.759893
Actr3	4479.66	-0.0215726	0.0301119	-0.716417	0.473734	0.760051
Fhl4	16.3135	-0.0498738	0.0697605	-0.716458	0.473708	0.760051
Emc3	1015.4	-0.0337709	0.0471483	-0.716282	0.473817	0.760102
Abt1	288.678	0.0429306	0.05995	0.716081	0.473942	0.760219
Slc2a3	126.821	0.0518357	0.0724034	0.715904	0.474051	0.760311
Sap18	680.491	0.0307331	0.0429355	0.715775	0.47413	0.760356
Irf9	702.494	-0.0437665	0.0611776	-0.715427	0.474345	0.760618
Pcnx2	6.01478	0.0346051	0.048231	0.715041	0.474584	0.760917
A030005L19Rik	3.70604	-0.0241744	0.0341543	-0.714719	0.474783	0.761045
Adora3	30.2094	-0.0517516	0.0723357	-0.714577	0.47487	0.761045
Atg4b	1067.53	-0.0277335	0.0388097	-0.714622	0.474843	0.761045
Zfp965	28.0287	-0.0144179	0.0208765	-0.714827	0.474716	0.761045
Bfsp1	4.40829	-0.0308322	0.0433521	-0.714389	0.474987	0.761065
Tmed1	167.163	0.0473913	0.0663215	0.714452	0.474948	0.761065
Kcnj6	278.629	-0.0517278	0.0724541	-0.713987	0.475235	0.76138
Ndufs2	3287.86	0.0287066	0.040218	0.713776	0.475366	0.761507
Mybl2	38.9725	-0.0511959	0.0719272	-0.713143	0.475757	0.762032
Slc36a4	1131.33	-0.0448556	0.0629035	-0.713078	0.475797	0.762032
Mrtfa	600.101	0.0380783	0.0534255	0.712773	0.475987	0.762252
Eif2a	918.462	-0.0340155	0.0477331	-0.712617	0.476083	0.762323
Jakmip1	141.208	-0.0495289	0.0695069	-0.712485	0.476164	0.762371
AW554918	326.574	0.0464019	0.0651452	0.712214	0.476332	0.762416
Dock7	1359.12	-0.0453201	0.0636545	-0.712017	0.476454	0.762416
Eif5	8438.24	-0.0307408	0.0431723	-0.71205	0.476434	0.762416
Golga4	7898.13	-0.0300845	0.0422571	-0.711942	0.4765	0.762416
Tnfrsf9	370.702	-0.0476869	0.0669991	-0.711937	0.476504	0.762416
Trip13	14.5023	-0.0489034	0.0686908	-0.711987	0.476473	0.762416
Bcr	2723.4	0.0337703	0.0474401	0.711841	0.476563	0.762429
Mrpl37	570.711	-0.0316906	0.044528	-0.711696	0.476653	0.76249
Lmtk2	2235.75	-0.0374744	0.0526643	-0.711558	0.476739	0.762543
Eif3a	8349.14	-0.0272122	0.0382549	-0.71134	0.476874	0.762676
Cst3	9045.59	0.0349713	0.049189	0.710958	0.47711	0.762723
Heatr3	808.558	-0.0297155	0.0417936	-0.710977	0.477098	0.762723
Slc17a7	4.45886	-0.0278762	0.0395383	-0.711138	0.476999	0.762723
Usp22	2509.54	0.0278812	0.0392101	0.71108	0.477034	0.762723
Aqp11	128.543	0.053187	0.0749257	0.710065	0.477664	0.763177
Fsd1l	536.672	-0.0409951	0.0577263	-0.71016	0.477605	0.763177
Myh10	1249.65	-0.0427971	0.0602601	-0.710228	0.477563	0.763177
Pnpla8	2544.08	-0.0317675	0.0447211	-0.71034	0.477494	0.763177
Slc35g1	526.867	-0.0450445	0.0634372	-0.709997	0.477706	0.763177
Zdhhc24	629.805	-0.0344154	0.0484611	-0.710219	0.477568	0.763177
Aldh4a1	622.098	-0.0395491	0.0557326	-0.709675	0.477906	0.763414
Rab1b	2628.5	0.030683	0.0432504	0.70944	0.478051	0.763564
Lap3	820.673	0.0364087	0.0513503	0.709065	0.478284	0.763769
Vamp3	2040.76	0.0299787	0.0422762	0.709124	0.478247	0.763769
Clec4d	14.8411	0.0401741	0.0566605	0.70855	0.478604	0.764048
Fuk	207.95	0.0428342	0.0604906	0.708124	0.478868	0.764048
Gnptab	745.024	0.0409446	0.0578181	0.70815	0.478852	0.764048
Hnrnph3	925.994	-0.0403793	0.0570032	-0.708413	0.478689	0.764048
Iqcd	9.48225	0.0448435	0.0633354	0.708363	0.47872	0.764048
Kdm1a	2228.85	-0.0282997	0.0399637	-0.708115	0.478874	0.764048
Mapk8ip2	2815.27	-0.0263669	0.0372116	-0.70858	0.478585	0.764048
Plxna1	692.657	0.044424	0.0627202	0.708275	0.478775	0.764048
Cdc37	2370.6	0.0365902	0.0516813	0.708015	0.478936	0.764064
Haus7	237.818	0.0455852	0.0644045	0.707755	0.479097	0.764083
Hdhd3	139.542	0.0516195	0.0729311	0.707681	0.479144	0.764083
Nr4a2	568.817	0.050294	0.0709966	0.707804	0.479067	0.764083
Ogfod2	772.946	0.0352799	0.0498611	0.707577	0.479208	0.764083
Ppif	369.847	0.0387945	0.0548194	0.707582	0.479205	0.764083
Gas2l3	84.4194	-0.0527236	0.0746249	-0.707124	0.47949	0.764449
Stard8	100.776	-0.0517983	0.0732676	-0.707028	0.479549	0.764462
Acp6	572.288	-0.0342848	0.0485402	-0.706347	0.479972	0.764531
Arvcf	443.031	0.0370959	0.0525056	0.706578	0.479829	0.764531
Ccdc134	358.64	-0.0472017	0.0668685	-0.706039	0.480164	0.764531
Ccdc84	255.186	-0.053645	0.0759684	-0.706561	0.479839	0.764531
Ccsap	62.8361	-0.0527597	0.074792	-0.705503	0.480497	0.764531
Dpp8	3661.5	-0.0278658	0.0394442	-0.706453	0.479906	0.764531
Fance	254.926	-0.0414457	0.0586802	-0.706461	0.479901	0.764531
Fgf20	5.56941	0.0329898	0.0467892	0.705519	0.480487	0.764531
Mcrip2	85.0846	-0.0512213	0.0726349	-0.705717	0.480364	0.764531
Nab1	1266.99	0.0462095	0.0654702	0.705718	0.480363	0.764531
Otub1	1514.53	0.0316073	0.0448046	0.705453	0.480528	0.764531
Ppp1r21	603.3	0.0293223	0.0415361	0.705986	0.480197	0.764531
Rab3b	377.388	-0.048633	0.0689297	-0.70578	0.480325	0.764531
Selenoh	127.611	-0.0527056	0.0745754	-0.706812	0.479683	0.764531
Smox	343.752	0.0524966	0.0743885	0.705557	0.480464	0.764531
Stard3	376.719	-0.0436983	0.061931	-0.705518	0.480488	0.764531
Ttc4	603.293	-0.0342563	0.0485231	-0.705977	0.480202	0.764531
Zfp36	695.259	0.0517034	0.0732348	0.705459	0.480525	0.764531
Ppp4c	1149.87	-0.0325931	0.0462091	-0.705351	0.480592	0.76455
Clca2	9.66801	-0.0333026	0.0472666	-0.705097	0.48075	0.76467
Hnrnpll	1278.18	-0.0336823	0.0477718	-0.705062	0.480771	0.76467
Pde11a	9.31746	0.0334554	0.0476737	0.704891	0.480878	0.764674
Rrp36	304.695	-0.043692	0.0619754	-0.704942	0.480847	0.764674
Xrcc3	214.123	-0.0533757	0.0757912	-0.704586	0.481068	0.764893
AI661453	799.423	-0.037747	0.0535875	-0.704377	0.481198	0.765018
Dpp4	1347.79	-0.0491844	0.0698483	-0.704271	0.481264	0.76504
Hdac5	1660.33	0.0445301	0.0632552	0.703993	0.481437	0.765232
Slc30a4	2229.78	-0.0347959	0.0494472	-0.703686	0.481628	0.76537
Zfp94	141.153	-0.047869	0.0680075	-0.703726	0.481603	0.76537
Pafah1b2	3442.76	0.0275215	0.0391332	0.703283	0.48188	0.765522
Rhbdl1	37.5953	-0.045897	0.0655103	-0.703444	0.481779	0.765522
Slc2a2	3962.21	-0.0494169	0.0703744	-0.703308	0.481864	0.765522
Osbpl7	208.84	-0.0455136	0.0647194	-0.703147	0.481964	0.765574
Slc7a2	6129.06	-0.052836	0.0752154	-0.70301	0.48205	0.765627
Wdr61	771.176	0.0371367	0.0528341	0.70289	0.482125	0.765663
Srsf5	4946.35	-0.0465069	0.0661842	-0.702716	0.482233	0.765752
Sult1c2	117.527	-0.0533114	0.0759345	-0.702425	0.482414	0.765958
Camkk2	362.208	-0.0329747	0.0469631	-0.702115	0.482607	0.766181
Gpat3	16.4651	0.0480622	0.0682081	0.702017	0.482669	0.766196
Efemp2	906.15	0.0413703	0.0589528	0.701707	0.482862	0.76621
Invs	606.966	0.0392861	0.0559797	0.701807	0.482799	0.76621
Syt5	3925.8	0.0419931	0.0598305	0.701852	0.482772	0.76621
Tmem231	617.024	-0.0388573	0.055379	-0.701669	0.482886	0.76621
Tcf4	1602.2	0.0453963	0.0647163	0.701398	0.483055	0.766313
Trem2	23.5051	0.0416083	0.0593413	0.701402	0.483052	0.766313
Mst1r	6.06663	0.0261529	0.0372706	0.701299	0.483116	0.766328
Acadsb	1749.47	-0.0362325	0.0517532	-0.70012	0.483852	0.766412
Elavl4	403.429	-0.0511341	0.0730533	-0.700082	0.483876	0.766412
Frs2	1236.36	-0.0344901	0.049246	-0.700348	0.48371	0.766412
Gm20219	14.5512	-0.037838	0.0541797	-0.700313	0.483732	0.766412
Hgsnat	637.771	-0.0365576	0.052226	-0.6999	0.48399	0.766412
Hmgn1	2331.79	0.0358496	0.0511982	0.700195	0.483806	0.766412
Ick	232.789	0.0428413	0.0611309	0.700689	0.483497	0.766412
Lhx6	22.5072	-0.0464921	0.0666251	-0.700391	0.483683	0.766412
Mns1	590.985	0.0523604	0.0746967	0.700785	0.483437	0.766412
Nudt22	130.719	0.0461131	0.0659169	0.699879	0.484003	0.766412
P2rx3	27.4314	-0.0522825	0.0746155	-0.7001	0.483865	0.766412
Rps28	1650.39	0.0480029	0.0684853	0.700876	0.48338	0.766412
Smg5	1879.61	-0.0306345	0.0436975	-0.701069	0.48326	0.766412
Tmem39b	175.649	-0.0495067	0.0707583	-0.699954	0.483956	0.766412
Wipf2	1039.96	-0.0311694	0.0445018	-0.700414	0.483669	0.766412
Zbtb39	791.259	-0.0405175	0.0578502	-0.70033	0.483721	0.766412
March4	1259.82	-0.0399598	0.0571226	-0.699559	0.484203	0.766646
Mknk2	755.695	0.0470622	0.0673037	0.699358	0.484329	0.766762
Iars2	1049.9	0.0346344	0.0495342	0.699182	0.484438	0.766853
Glod5	7.81517	0.0348643	0.0498888	0.698743	0.484712	0.766866
Hpf1	431.817	0.0422479	0.060466	0.698675	0.484755	0.766866
Itga2b	24.7897	0.0495696	0.0708348	0.698977	0.484566	0.766866
Rfwd3	647.32	0.0378555	0.0541815	0.698669	0.484759	0.766866
Stk4	1323.09	-0.0300915	0.0430626	-0.698767	0.484698	0.766866
Wdr45	350.194	-0.0370205	0.0529707	-0.698833	0.484657	0.766866
Cd2bp2	1426.85	0.0268223	0.0383983	0.698544	0.484837	0.766907
Bad	396.115	-0.0400494	0.0573653	-0.698181	0.485064	0.766926
Cpsf6	1751.78	-0.0458851	0.0657053	-0.698395	0.48493	0.766926
Gm45716	60.6018	-0.0530234	0.0759108	-0.69815	0.485083	0.766926
Krt7	10343.6	0.0342138	0.049009	0.698108	0.48511	0.766926
Tnpo2	2138.05	0.0252241	0.0361224	0.698317	0.484979	0.766926
Akt1s1	1106.22	0.0380936	0.0545878	0.697838	0.485278	0.767028
Skor1	3.68709	-0.0248268	0.0357731	-0.697857	0.485267	0.767028
Kmt5a	1003.07	0.0364292	0.0522211	0.697631	0.485408	0.76715
Chchd4	589.218	0.0324324	0.0465082	0.697337	0.485592	0.76729
Prkn	175.547	-0.0516345	0.0740565	-0.697323	0.485601	0.76729
Rspo1	5.19494	0.0283541	0.0406794	0.696998	0.485804	0.767447
Vipr2	32.7374	0.0504231	0.0722678	0.69701	0.485796	0.767447
Tulp4	5106.81	-0.0387628	0.0556242	-0.696884	0.485876	0.767477
Clcn2	158.568	-0.0477698	0.068559	-0.696723	0.485976	0.767553
Galnt12	570.097	-0.0391357	0.0561875	-0.696466	0.486137	0.76756
Rasa4	18.6133	0.0416594	0.0599747	0.696507	0.486111	0.76756
Tor4a	749.039	0.0446264	0.0640666	0.696536	0.486093	0.76756
Tmem236	3.98188	0.0310013	0.0442653	0.696293	0.486245	0.767649
Gm14419	91.4406	0.0521793	0.0748708	0.695966	0.48645	0.767807
Ubxn2a	1895.56	-0.0266776	0.038329	-0.696008	0.486424	0.767807
Hcn4	439.987	-0.0469187	0.0674273	-0.695851	0.486522	0.767838
Jakmip2	26.9903	0.0483712	0.0694479	0.695244	0.486903	0.768356
Narf	282.808	0.0518164	0.0745742	0.694854	0.487147	0.768416
Tmem256	486.06	-0.0513399	0.0738959	-0.694916	0.487108	0.768416
Ubac1	410.806	-0.0407155	0.0585704	-0.695095	0.486996	0.768416
Ubap2l	4260.78	0.0258362	0.0371829	0.69485	0.487149	0.768416
Smyd3	315.712	-0.0385622	0.0555161	-0.694586	0.487315	0.768595
Gtf2h4	162.063	0.0449657	0.0647659	0.694239	0.487532	0.768855
Tasp1	312.055	0.0384031	0.0553197	0.694099	0.48762	0.768911
F8	111.218	-0.0499048	0.0719402	-0.693977	0.487697	0.76895
Ankrd26	303.767	-0.0417937	0.060239	-0.693667	0.487891	0.76907
Rnd2	93.0839	0.0475519	0.0685577	0.693605	0.48793	0.76907
Stim2	809.366	0.0460995	0.0664453	0.693683	0.487881	0.76907
Gm38394	3376.97	-0.0523299	0.0755127	-0.693228	0.488166	0.76936
C2cd5	953.958	-0.0416007	0.0600435	-0.692858	0.488399	0.769432
Cdk10	439.699	-0.0433803	0.0626318	-0.692655	0.488526	0.769432
E130208F15Rik	27.1188	0.0516423	0.07443	0.692905	0.488369	0.769432
Gpcpd1	1021.71	-0.0434477	0.0627329	-0.692573	0.488578	0.769432
Hacd4	10.0022	0.0372845	0.0539037	0.692746	0.488469	0.769432
Pja2	4701.67	0.0340066	0.0491003	0.692593	0.488565	0.769432
Plekhb2	2868.04	-0.0301488	0.043508	-0.692959	0.488335	0.769432
Ranbp9	1200.08	0.0278007	0.0401491	0.692434	0.488665	0.769487
E2f7	85.3215	-0.0522333	0.0754922	-0.691929	0.488982	0.769903
Ddrgk1	1630.69	-0.0404512	0.0585387	-0.691024	0.48955	0.770716
R3hdm1	2063.92	-0.0291759	0.0422421	-0.690697	0.489756	0.770957
Strip1	945.84	-0.0352767	0.0510915	-0.690444	0.489915	0.771124
Exoc3l	18.6135	0.0466115	0.0672486	0.690104	0.490129	0.771379
March2	453.265	-0.0354096	0.0513457	-0.689673	0.4904	0.771722
Tmem131l	1049.71	0.0490793	0.0711751	0.689459	0.490535	0.771852
1110038F14Rik	349.782	-0.0413709	0.0600117	-0.689273	0.490651	0.77187
Nr3c1	2362.5	-0.040682	0.0590222	-0.689283	0.490645	0.77187
Romo1	584.733	-0.0418666	0.0607681	-0.688989	0.49083	0.772069
A1cf	234.679	-0.049917	0.0725586	-0.688889	0.490893	0.772086
Atxn7l3	1666.76	-0.0304348	0.0442166	-0.68832	0.491251	0.772126
Eif4ebp3	11.8474	-0.0145767	0.0217845	-0.688181	0.491339	0.772126
Fgg	1685.57	0.0498682	0.0724319	0.688357	0.491228	0.772126
Ndor1	286.195	-0.0451085	0.0655327	-0.688296	0.491266	0.772126
Pqlc2	193.765	0.0440859	0.0640409	0.688523	0.491124	0.772126
Sftpa1	17.5444	-0.0361688	0.0527559	-0.688224	0.491312	0.772126
Slc39a3	1098.87	-0.0362926	0.0527326	-0.688248	0.491297	0.772126
Spem1	3.13884	-0.0228621	0.0335488	-0.688389	0.491208	0.772126
Lsm11	121.553	-0.0467022	0.0678875	-0.688095	0.491393	0.772128
Papln	4.5831	-0.025539	0.037692	-0.687948	0.491485	0.772183
Rtcb	2237.32	0.0262787	0.0382025	0.687874	0.491532	0.772183
Fnbp4	1228.13	-0.0431641	0.0627691	-0.687697	0.491644	0.772276
Cdkn2c	170.627	-0.0483836	0.0703683	-0.687487	0.491776	0.772318
Nap1l5	1010.8	0.0439964	0.0639881	0.68749	0.491774	0.772318
Rrm1	795.954	0.0331244	0.0481873	0.687393	0.491835	0.772329
Chn2	40.1353	0.0521486	0.0759243	0.686973	0.4921	0.772579
Zfp667	454.084	0.0426598	0.0620868	0.687048	0.492053	0.772579
Stk36	192.087	0.0408952	0.0595358	0.686838	0.492185	0.77263
Rrp1	3220.22	0.0342657	0.0499076	0.686589	0.492341	0.772794
Tprkb	760.542	-0.0368717	0.0537135	-0.686469	0.492418	0.772831
Npr2	518.656	0.0427297	0.0623047	0.685865	0.492798	0.773258
Sept9	7028.97	-0.0357747	0.0521666	-0.685787	0.492848	0.773258
Tle2	390.953	-0.0509364	0.0742929	-0.685898	0.492777	0.773258
Exosc10	1055.96	-0.0243182	0.0354687	-0.685625	0.492949	0.773335
Gbp5	122.915	-0.0463895	0.0679111	-0.684803	0.493468	0.774047
Pih1d2	87.991	0.049314	0.0720027	0.684739	0.493508	0.774047
Ctc1	408.141	0.0364831	0.0532951	0.684559	0.493622	0.774061
Ebf3	11.2814	0.0418023	0.0608736	0.684641	0.493571	0.774061
Fam151b	64.5609	-0.0508789	0.0743832	-0.684293	0.49379	0.774077
Klhl3	56.7591	0.0511457	0.0748449	0.68433	0.493767	0.774077
Nup93	4258.18	0.0458905	0.0670422	0.684441	0.493697	0.774077
Itgad	3.44691	0.0225207	0.0329281	0.684124	0.493897	0.774161
2700081O15Rik	439.526	-0.0377127	0.0551843	-0.683333	0.494396	0.774311
4930590J08Rik	8.96222	0.0392233	0.0572414	0.683139	0.494519	0.774311
Bcap29	499.194	-0.0359709	0.0526406	-0.683382	0.494365	0.774311
Ogg1	149.459	0.0450114	0.0658859	0.683153	0.49451	0.774311
Ptrh2	470.322	-0.0397327	0.0581538	-0.68323	0.494462	0.774311
Rps12-ps3	2607.41	-0.0512966	0.0751256	-0.683325	0.494402	0.774311
Synpo	811.238	-0.0357742	0.0523438	-0.683444	0.494326	0.774311
Tcf12	1244.19	-0.0251218	0.0367526	-0.683536	0.494268	0.774311
Zfp706	2174.77	-0.0282117	0.0412786	-0.683451	0.494322	0.774311
Zfp975	138.882	-0.0505795	0.0740041	-0.683429	0.494336	0.774311
Rab7b	22.8061	0.0438418	0.0641714	0.682739	0.494772	0.774542
Smim8	188.954	-0.0492192	0.0720927	-0.682748	0.494766	0.774542
Adam17	918.664	-0.0386288	0.0566087	-0.682344	0.495022	0.774747
Ccdc71	593.929	0.0388458	0.0569492	0.682105	0.495173	0.774747
Emb	8536.7	0.0312881	0.0458681	0.68213	0.495157	0.774747
Glyr1	3453.81	0.0182805	0.0268031	0.682032	0.495219	0.774747
Gm49384	23.5078	0.0336346	0.0492916	0.682219	0.495101	0.774747
Prr5l	16.6874	0.0447095	0.0654419	0.68243	0.494967	0.774747
Vamp1	497.843	-0.0439279	0.0644322	-0.681774	0.495382	0.774882
Zfp729b	382.954	-0.0369734	0.0542307	-0.681729	0.495411	0.774882
Ccdc12	556.16	-0.0405497	0.0595014	-0.6815	0.495555	0.775026
Rsl24d1	459.294	-0.0390491	0.0573278	-0.681156	0.495773	0.775201
Smarca5	2937.54	-0.0266992	0.0391949	-0.681174	0.495761	0.775201
Rptor	1341.38	0.0260812	0.038301	0.680956	0.495899	0.775235
Tada3	779.164	-0.0314576	0.0461989	-0.680964	0.495894	0.775235
Tnip1	1139.1	0.0387219	0.0568843	0.680724	0.496046	0.775382
Hoxa4	6.92521	0.0322972	0.047335	0.68018	0.49639	0.775693
Letm1	1449.82	0.0315144	0.0463315	0.680188	0.496385	0.775693
Mcm4	351.935	0.0460761	0.067741	0.680159	0.496404	0.775693
Mynn	581.59	-0.0307081	0.0451556	-0.680032	0.496484	0.775737
Lcat	5.40597	0.0329478	0.0484597	0.679746	0.496665	0.775937
Tmem126b	406.252	-0.0421034	0.0619632	-0.679591	0.496763	0.776008
Ins2	1.92581e+06	-0.0492273	0.0724947	-0.679157	0.497038	0.776355
Ccdc122	62.6008	-0.0516418	0.0759351	-0.679024	0.497123	0.776404
Thap2	415.655	-0.0473913	0.0698202	-0.678893	0.497206	0.776452
Supt7l	493.505	-0.0344298	0.0507208	-0.678792	0.497269	0.776469
Ehmt1	712.244	-0.0416189	0.0613387	-0.678524	0.497439	0.776628
Flt1	976.93	0.0481488	0.0709	0.678465	0.497477	0.776628
1700010I14Rik	20.3865	0.0455297	0.0670914	0.677912	0.497828	0.776858
Plxnb1	1709.7	-0.0301187	0.0444198	-0.678039	0.497747	0.776858
Spire2	399.092	-0.0378602	0.055847	-0.677899	0.497836	0.776858
Tmem41b	872.242	0.0361553	0.0533303	0.677956	0.4978	0.776858
Bcl7c	509.208	-0.0417394	0.0616117	-0.677533	0.498068	0.777055
Hax1	3057.87	-0.0455773	0.0672734	-0.677534	0.498067	0.777055
Jak1	4372.61	-0.0318501	0.047017	-0.677412	0.498144	0.777093
Usp48	2534.96	-0.0372256	0.0549602	-0.677328	0.498198	0.777094
Sbf1	1466.2	0.0292423	0.0431945	0.676998	0.498407	0.777338
Tmem219	734.361	-0.0386709	0.0571603	-0.676551	0.498691	0.777697
Tbc1d23	1383.17	-0.0301029	0.0445521	-0.675667	0.499252	0.778408
Tmem186	506.375	-0.038336	0.0567344	-0.675746	0.499202	0.778408
Plac9b	9.93769	0.0396457	0.0586413	0.675282	0.499497	0.778706
Ccdc88c	232.681	-0.05124	0.0759759	-0.674901	0.499738	0.778918
Fam122a	637.666	-0.0436802	0.0647109	-0.674965	0.499698	0.778918
Eps15	1259.46	-0.0247761	0.036719	-0.674762	0.499827	0.778974
Abcg5	3.18508	-0.0208598	0.0313393	-0.67463	0.499911	0.779022
Ccdc173	116.735	0.0465299	0.0689904	0.674445	0.500028	0.779093
Crybg2	47.185	-0.0506878	0.0750995	-0.674346	0.500091	0.779093
Hnf1b	748.506	0.0378278	0.0560994	0.674308	0.500115	0.779093
Samd4b	3040.82	0.0379719	0.0563332	0.674063	0.500271	0.779188
Stambp	642.683	0.0306556	0.0454814	0.674046	0.500282	0.779188
Phka1	873.483	-0.0321376	0.0476932	-0.673835	0.500416	0.779315
Gmfb	2362.56	-0.0280852	0.041704	-0.673444	0.500665	0.779536
Mmab	272.964	-0.0442113	0.0656512	-0.6735	0.500629	0.779536
Wbp1l	1393.8	0.0359075	0.0533315	0.673262	0.500781	0.779634
Nrip1	1045.18	-0.0424587	0.0630709	-0.673161	0.500845	0.779651
Sipa1l2	883.064	0.0428158	0.0636096	0.673027	0.50093	0.779702
1700029I15Rik	27.4721	-0.0441667	0.0658409	-0.672369	0.501349	0.779749
Cd2ap	1853.47	-0.0326627	0.0485603	-0.672616	0.501192	0.779749
Cep135	405.126	-0.0389113	0.0578574	-0.672474	0.501282	0.779749
Fam110b	205.211	-0.0426378	0.0634238	-0.672313	0.501384	0.779749
Phospho1	36.0899	0.0453516	0.0673342	0.672454	0.501295	0.779749
Sema3d	12.7286	-0.0378039	0.0564523	-0.672423	0.501315	0.779749
Sncaip	4.0614	-0.0319852	0.0476663	-0.672681	0.50115	0.779749
Ttf1	521.458	-0.0379995	0.0564844	-0.672766	0.501096	0.779749
Napg	1056.74	0.0270043	0.040185	0.672015	0.501574	0.779879
Tmem255b	8.7317	0.0275328	0.0409229	0.672091	0.501526	0.779879
Pgls	860.325	0.0391243	0.0582291	0.671928	0.50163	0.779883
1110008L16Rik	204.206	-0.0389884	0.0580292	-0.671717	0.501764	0.779986
BC055324	27.226	0.0478222	0.0711647	0.671407	0.501961	0.779986
Cct5	3836.38	0.034532	0.051425	0.671493	0.501907	0.779986
Hmces	1011	-0.0457362	0.0681137	-0.671515	0.501893	0.779986
Rplp2	3947.11	0.0477417	0.0710901	0.671481	0.501914	0.779986
AI182371	23.4422	-0.0484843	0.0723199	-0.67107	0.502176	0.780102
Hist1h4j	51.5095	-0.050936	0.0759765	-0.671155	0.502122	0.780102
Stxbp6	184.063	-0.0491384	0.0732328	-0.67104	0.502195	0.780102
Mfhas1	428.358	0.0379668	0.0565906	0.670832	0.502327	0.780143
Zfp710	732.053	-0.0386735	0.0576401	-0.670906	0.502281	0.780143
Nat8l	6.14759	0.0322435	0.0479555	0.670711	0.502405	0.780175
Pipox	5.16516	0.0264209	0.0395104	0.670634	0.502454	0.780175
Zfp12	882.555	-0.034932	0.0521048	-0.670352	0.502633	0.780371
Ppp1r16b	146.885	-0.0507065	0.0757485	-0.669835	0.502963	0.7808
Nupl1	7.07418	-0.0225232	0.0339326	-0.669751	0.503016	0.780801
Mill2	68.9025	-0.0505663	0.0755995	-0.669657	0.503076	0.780811
Rbm25	2204.37	-0.0430034	0.0642321	-0.669527	0.503159	0.780858
Zfp513	478.769	-0.0338731	0.0506237	-0.669113	0.503424	0.781186
Mief1	932.897	0.0328497	0.0491202	0.668755	0.503652	0.781375
Rimklb	5.50999	-0.0307493	0.0461831	-0.668797	0.503625	0.781375
Celf2	575.121	0.0393208	0.058832	0.668372	0.503896	0.781442
Dis3	497.368	-0.0411692	0.0615813	-0.668459	0.50384	0.781442
Stam	602.604	0.0378537	0.0566258	0.668565	0.503773	0.781442
Vegfd	4.49316	-0.0283451	0.0429269	-0.668354	0.503908	0.781442
Dchs1	48.1197	-0.0460249	0.0688917	-0.66821	0.503999	0.781502
Mrpl22	206.583	0.0388175	0.0580993	0.668066	0.504091	0.781562
Oscp1	101.883	-0.0505198	0.0755783	-0.667956	0.504162	0.781589
Uaca	1833.66	-0.0291757	0.0436871	-0.667829	0.504242	0.781632
Fam216a	1015.71	0.0341967	0.0512229	0.667627	0.504372	0.7817
Mrpl47	339.293	0.0389503	0.0583386	0.667594	0.504393	0.7817
Hnrnpa0	2079.66	-0.0351283	0.0526354	-0.667371	0.504535	0.781708
Ifi207	26.1184	0.042745	0.0639671	0.667336	0.504557	0.781708
Ly6a	235.185	0.042754	0.0639962	0.667471	0.504471	0.781708
Tnr	938.898	-0.0458837	0.0688942	-0.667146	0.504679	0.781814
Sorl1	5851.91	-0.0376602	0.0564709	-0.666903	0.504834	0.781857
Ssb	2795.49	0.0300678	0.0450878	0.666852	0.504866	0.781857
Tshz1	4032.22	-0.0400403	0.0600421	-0.666888	0.504844	0.781857
Sox30	3.80108	-0.0272316	0.0411573	-0.666767	0.504921	0.781859
Cntnap5b	4.78065	0.031417	0.0469964	0.666662	0.504988	0.781881
Tap2	1270.7	-0.0374901	0.0562532	-0.666452	0.505122	0.782007
Gal3st1	216.988	0.0494672	0.0742265	0.666275	0.505235	0.782068
Slc26a6	90.3182	-0.0505233	0.0757986	-0.666223	0.505269	0.782068
Tmem181a	1115.13	-0.0301082	0.0452333	-0.665601	0.505666	0.782602
Bysl	522.301	0.0356932	0.0536668	0.665098	0.505988	0.782708
Fastkd5	218.314	-0.0400675	0.0603115	-0.664349	0.506467	0.782708
Gspt1	4087.52	0.0239277	0.0360099	0.664471	0.506389	0.782708
Lrch4	720.866	0.0450998	0.0678359	0.664847	0.506148	0.782708
Matk	33.0771	0.0488692	0.0735428	0.664387	0.506443	0.782708
Mfsd4b3-ps	13.2607	-0.0421587	0.0636711	-0.66457	0.506325	0.782708
N4bp2	581.086	-0.0489919	0.0736504	-0.665332	0.505838	0.782708
Pcdh10	7.41605	0.0337164	0.050828	0.665298	0.50586	0.782708
Pcdhb3	20.1791	0.0441644	0.0662361	0.665135	0.505964	0.782708
Polr2f	749.571	0.041427	0.0623475	0.664416	0.506424	0.782708
Rce1	463.565	-0.0382183	0.0574943	-0.664749	0.506211	0.782708
Trub2	481.851	-0.0316988	0.0477123	-0.664329	0.50648	0.782708
Ypel3	1030.96	0.034072	0.0512802	0.664454	0.5064	0.782708
Zrsr1	383.918	0.0450859	0.0678063	0.664835	0.506156	0.782708
C3ar1	42.8276	0.0395453	0.059544	0.66382	0.506806	0.783129
Rint1	1159.84	0.0397242	0.0598585	0.663641	0.50692	0.783223
Zfp213	263.022	-0.0385619	0.0581398	-0.663221	0.507189	0.783557
Ccdc114	62.9073	-0.050316	0.0759516	-0.663092	0.507272	0.783602
Chst1	36.7851	0.0382861	0.0576072	0.662918	0.507383	0.78365
Ifnlr1	46.8891	0.0498843	0.0753034	0.662794	0.507463	0.78365
Sel1l	4997.47	0.0325964	0.0491766	0.662832	0.507438	0.78365
Aldh3a2	2385.17	-0.0280162	0.0422799	-0.662647	0.507557	0.783654
Atad5	89.7558	-0.0500207	0.0755416	-0.662333	0.507758	0.783654
Cox7a1	3.75399	0.0243097	0.0366835	0.662382	0.507726	0.783654
Faf1	1688.7	-0.031226	0.0471316	-0.66252	0.507638	0.783654
Padi1	7.42908	-0.0337242	0.0509467	-0.662552	0.507617	0.783654
Ube4a	1707.28	0.0327635	0.0494694	0.662291	0.507785	0.783654
Umps	994.61	0.0344787	0.0520952	0.661837	0.508076	0.78402
Cfdp1	1075.82	0.0372651	0.0563131	0.66174	0.508138	0.784034
Prdm4	690.488	-0.0281693	0.0425876	-0.661438	0.508331	0.78425
Gdf11	67.2167	-0.048885	0.0740446	-0.660349	0.50903	0.785246
Large2	549.959	0.0452812	0.0685864	0.660136	0.509166	0.785374
Rom1	316.701	0.0367141	0.0556353	0.659955	0.509283	0.785472
Tlr13	44.2964	0.0403531	0.0611127	0.659844	0.509354	0.785499
Cpsf4	260.323	0.0457334	0.069404	0.659104	0.509829	0.785984
Qrich1	2025.12	0.0342607	0.0519721	0.6592	0.509767	0.785984
Zbtb9	320.656	-0.0462131	0.0701263	-0.659117	0.509821	0.785984
Atp11c	182.649	-0.0411726	0.0625259	-0.658386	0.51029	0.786408
Clca3a1	6.2979	0.0352828	0.0535756	0.658468	0.510237	0.786408
Pcdhb6	10.2286	0.037386	0.0568345	0.658343	0.510318	0.786408
Zfp930	261.349	-0.0402036	0.0610532	-0.658436	0.510258	0.786408
Vinac1	3.7608	0.0258784	0.0391303	0.658134	0.510452	0.786532
Kdm2b	1749.28	-0.043697	0.0664909	-0.657219	0.51104	0.786966
Klf8	74.7835	0.0497174	0.0756294	0.657208	0.511047	0.786966
Slc22a29	3.09199	0.0199766	0.0303412	0.657543	0.510832	0.786966
Src	1224.5	0.0382525	0.0581972	0.657291	0.510994	0.786966
Wfdc15b	7.72908	0.0324898	0.049283	0.657299	0.510988	0.786966
Zfp114	17.4181	0.0416935	0.0633686	0.657196	0.511055	0.786966
Pabpc1	14969.2	0.043994	0.0669543	0.657034	0.511159	0.787044
Lrrc27	115.673	0.046794	0.0712138	0.656786	0.511318	0.787208
Pebp1	5101.57	0.0312438	0.0475786	0.65668	0.511386	0.78723
1600002K03Rik	175.249	-0.0468155	0.0713083	-0.656435	0.511544	0.787308
Kcnip3	342.646	-0.0445957	0.0679253	-0.656462	0.511527	0.787308
Fbxo45	724.173	0.0306068	0.046635	0.656293	0.511636	0.787367
Dbndd1	4.45292	0.0263805	0.0402759	0.656039	0.511799	0.787535
Shroom2	548.71	-0.0402064	0.0612987	-0.655947	0.511858	0.787544
Gm20390	1298.97	0.0462446	0.0705626	0.655293	0.512279	0.788021
Mpv17	996.656	-0.0310626	0.0474125	-0.655184	0.512349	0.788021
Wars	6252.86	-0.0359424	0.054854	-0.655247	0.512309	0.788021
Xylb	118.316	-0.0462631	0.0706133	-0.655133	0.512382	0.788021
Dffa	621.526	0.0318354	0.0486116	0.654929	0.512513	0.78814
Arhgef1	1754.22	-0.0364793	0.0557339	-0.654573	0.512743	0.788227
Dusp11	2239.87	-0.0318502	0.0486678	-0.654443	0.512827	0.788227
Lct	3.69662	0.0226186	0.0344415	0.65444	0.512828	0.788227
Osbpl11	292.752	-0.0410836	0.0627592	-0.654581	0.512737	0.788227
Padi2	216.074	0.0431983	0.0660184	0.654426	0.512838	0.788227
Ints7	465.301	-0.038151	0.0583677	-0.653556	0.513398	0.788923
Zfp850	112.622	-0.0475542	0.072726	-0.653594	0.513373	0.788923
Mapk7	402.92	0.0328927	0.0503445	0.653313	0.513555	0.789081
Cpne5	5.85677	0.0304884	0.0466373	0.652977	0.513771	0.789165
Phf11d	32.3739	0.0412864	0.063153	0.652895	0.513824	0.789165
Prr12	1705.44	-0.0336042	0.0514619	-0.653007	0.513752	0.789165
Zbtb25	188.734	0.0404594	0.0619877	0.652897	0.513822	0.789165
Cdk13	1832.77	-0.0310177	0.0475309	-0.652557	0.514042	0.789418
Kif12	3917.2	-0.0459518	0.0704397	-0.652433	0.514122	0.789458
Pde1c	1855.12	0.0470753	0.072152	0.652347	0.514178	0.789461
2610507B11Rik	4578.94	0.0324731	0.0498127	0.651894	0.51447	0.789827
Acot9	267.732	0.0488162	0.0748804	0.651713	0.514586	0.789873
Ccdc87	12.0846	0.0393659	0.0604077	0.651285	0.514863	0.789873
Gm9833	288.744	-0.0429033	0.0658583	-0.651478	0.514738	0.789873
Hnf4a	617.751	0.032577	0.0500221	0.651309	0.514847	0.789873
Ipo13	713.07	0.0295715	0.0454137	0.651157	0.514945	0.789873
Map3k4	1055.27	-0.0312885	0.0480427	-0.651248	0.514886	0.789873
Olfr624	5.46966	0.0354178	0.0544101	0.651503	0.514722	0.789873
Sephs1	655.029	0.0357249	0.054842	0.651352	0.51482	0.789873
Ttf2	163.372	0.0406748	0.0624764	0.651098	0.514983	0.789873
Exoc6b	2395.4	-0.0218579	0.0335823	-0.650867	0.515132	0.789937
Klhl4	6.30613	-0.0345321	0.0529328	-0.65087	0.515131	0.789937
Esco1	962.14	-0.0316918	0.0487102	-0.650609	0.515299	0.78994
Gpx3	14349.5	0.0493121	0.0757699	0.650533	0.515348	0.78994
Nsun4	325.275	-0.037493	0.057624	-0.650546	0.515339	0.78994
S1pr1	193.875	0.0459512	0.0705357	0.650532	0.515349	0.78994
Dbi	413.718	-0.0390836	0.0600951	-0.65033	0.515479	0.789975
Gpr137c	29.6046	-0.0455117	0.0701327	-0.650346	0.515469	0.789975
Dnajb5	325.631	-0.0410601	0.063195	-0.649756	0.51585	0.790461
Ccdc92	1261.18	-0.0376179	0.0579304	-0.649391	0.516086	0.790658
Ube2u	14.8347	0.043413	0.0667951	0.649455	0.516044	0.790658
Cpeb3	673.206	-0.0413284	0.0636763	-0.649049	0.516307	0.790914
Tmem132a	537.672	0.031268	0.0482032	0.648701	0.516532	0.791176
Bag6	3875.7	0.0220911	0.0340647	0.648507	0.516657	0.791286
Rilpl1	285.292	-0.0434768	0.0671375	-0.647572	0.517262	0.79213
Bcl3	958.346	-0.0479876	0.0741292	-0.647478	0.517323	0.79214
Fam219a	2500.7	-0.0285673	0.04413	-0.647361	0.517398	0.792153
Mrps31	363.874	0.0360131	0.0556367	0.647298	0.517439	0.792153
Rbx1	1657.14	-0.0350827	0.0542266	-0.646954	0.517662	0.792412
Gar1	258.691	-0.045897	0.070999	-0.646625	0.517875	0.792438
Mex3b	130.24	-0.0471008	0.0728561	-0.646595	0.517894	0.792438
Rnf25	673.027	-0.0315048	0.0487151	-0.646682	0.517838	0.792438
Tmem266	57.5332	0.0485797	0.075123	0.646832	0.517741	0.792438
H3f3b	7990.68	0.0464757	0.0718845	0.646443	0.517993	0.792453
Pcdh19	31.4175	0.0446126	0.068833	0.646414	0.518011	0.792453
Ccdc124	574.312	0.0427791	0.0662075	0.646184	0.51816	0.792598
5031439G07Rik	1449.32	-0.0270915	0.0419457	-0.645877	0.518359	0.79282
Tbca	782.136	-0.0426494	0.0660927	-0.645272	0.518751	0.793254
Ube2i	1902.46	0.0247034	0.0382812	0.645317	0.518722	0.793254
Cpsf3	1104.78	0.0288779	0.0447844	0.644811	0.51905	0.793298
Il6st	8427.73	-0.031961	0.049566	-0.644819	0.519045	0.793298
Lage3	306.49	0.0414093	0.0642244	0.644883	0.519003	0.793298
Ppara	9.0385	0.0334507	0.0518368	0.645033	0.518906	0.793298
Qpct	734.251	0.0430585	0.0667764	0.644832	0.519036	0.793298
Wdtc1	1256.27	0.0339141	0.0526097	0.644646	0.519157	0.793379
Ofd1	718.669	-0.0300475	0.0466308	-0.644337	0.519357	0.793603
Tmsb15b1	175.139	0.0484305	0.0751684	0.644189	0.519453	0.793667
Mtpap	466.376	-0.0320835	0.0498278	-0.643935	0.519618	0.793836
Akap1	405.577	-0.0331693	0.0515653	-0.643193	0.520099	0.79412
Cars2	325.729	-0.0454967	0.0707399	-0.643221	0.520081	0.79412
Ppp1r15a	4950.83	-0.048811	0.0759316	-0.64315	0.520127	0.79412
Sarnp	358.845	0.0376161	0.0584569	0.643538	0.519875	0.79412
Slc30a6	393.071	0.0320782	0.0498565	0.643407	0.51996	0.79412
Thoc5	807.645	0.0348922	0.0542473	0.643223	0.520079	0.79412
Adra2a	3350.95	-0.0442724	0.0689297	-0.642331	0.520659	0.794492
Dnm1	192.963	-0.0465112	0.0724177	-0.642451	0.52058	0.794492
Nfasc	7391.82	0.0327875	0.0510457	0.642307	0.520674	0.794492
Ppcdc	256.686	0.042554	0.0662497	0.642357	0.520642	0.794492
Ppef2	8.91473	-0.035878	0.0556647	-0.642517	0.520538	0.794492
Uckl1	760.299	-0.0317777	0.0494803	-0.642274	0.520695	0.794492
Agpat5	784.906	0.0314629	0.0490207	0.641824	0.520988	0.794774
Rfx1	327.146	0.0394215	0.0614334	0.641839	0.520978	0.794774
Ndufa4l2	35.1355	0.0471691	0.0734215	0.641578	0.521147	0.794934
Fam78b	142.117	0.0487205	0.0759494	0.641451	0.52123	0.794978
Cep128	81.6823	0.0483245	0.0754174	0.640859	0.521614	0.795317
Pcdhb1	42.1829	0.0480382	0.0748962	0.640863	0.521612	0.795317
Rad51d	343.452	-0.0354291	0.0552885	-0.640891	0.521594	0.795317
Pi15	117.07	0.0460487	0.071752	0.640698	0.521719	0.795395
Pomt1	313.924	0.040264	0.0628656	0.64047	0.521867	0.795538
Kat6a	2121.65	-0.0383569	0.0599072	-0.640283	0.521989	0.795641
Prelid2	24.1331	-0.0402415	0.0629516	-0.640046	0.522143	0.795793
Hist1h4a	9.0957	0.0267561	0.0418466	0.639857	0.522265	0.795824
Tysnd1	496.438	0.0374514	0.0585211	0.639848	0.522272	0.795824
Nfkbie	154.815	0.0475448	0.0743338	0.639553	0.522463	0.795951
Tmem267	524.134	0.0379108	0.0592671	0.63962	0.522419	0.795951
Abr	3810.3	0.0262773	0.0411026	0.639308	0.522622	0.796111
Ten1	405.418	-0.0388865	0.0608506	-0.639147	0.522727	0.796188
Akr1c14	759.921	0.0392199	0.0613934	0.638801	0.522952	0.796202
C4bp	9.95435	0.0388659	0.0607895	0.638959	0.52285	0.796202
Mocs2	1162.49	-0.0358827	0.0561687	-0.638853	0.522918	0.796202
Uhmk1	2967.83	-0.0309433	0.0484389	-0.638818	0.522941	0.796202
Ddx6	7493.79	0.0328733	0.0514701	0.638679	0.523032	0.796241
Cwc15	1177.96	0.0342257	0.0535988	0.638548	0.523117	0.796287
Cnot7	1711.78	0.0304866	0.0477941	0.637888	0.523547	0.796447
Emc8	640.246	0.0356363	0.0558604	0.63791	0.523532	0.796447
H2-M3	281.945	0.0358247	0.0561586	0.638024	0.523458	0.796447
Slfn5	94.4786	0.0474737	0.0743406	0.637995	0.523477	0.796447
Sox12	796.438	0.0403701	0.0632938	0.637805	0.523601	0.796447
Tmem128	474.571	-0.038952	0.0610357	-0.638149	0.523377	0.796447
Zfp180	765.186	0.0277744	0.0435418	0.637876	0.523554	0.796447
Azin1	3665.56	-0.0265289	0.0416161	-0.637466	0.523821	0.796475
Ifit1bl1	18.5581	-0.0381422	0.0600261	-0.637542	0.523772	0.796475
Mfsd5	526.474	0.0303997	0.0476898	0.63744	0.523838	0.796475
Nudc	1711.9	0.036996	0.0580208	0.637635	0.523712	0.796475
Sele	3.94139	-0.0238478	0.0374713	-0.637361	0.52389	0.796475
Psen2	986.687	-0.0371483	0.0583175	-0.637065	0.524082	0.796685
6820408C15Rik	7.63229	0.0357201	0.0562065	0.636414	0.524506	0.796853
Ankrd44	1078.89	-0.0436437	0.0685578	-0.636658	0.524348	0.796853
Commd6	610.89	-0.0362687	0.0569785	-0.636576	0.524401	0.796853
Foxp1	1307.78	0.0277266	0.0435709	0.636356	0.524544	0.796853
Kcnn1	56.6259	0.0482231	0.0757568	0.636147	0.52468	0.796853
Marf1	1663.64	0.0361034	0.0567407	0.63629	0.524587	0.796853
Ren1	10.3137	-0.0303086	0.0477758	-0.636174	0.524663	0.796853
Rnf130	4143.14	-0.0224728	0.0353162	-0.636324	0.524565	0.796853
Smco4	57.7439	-0.0481825	0.0758312	-0.6362	0.524646	0.796853
Dnah2	49.2893	-0.0460041	0.0724013	-0.635869	0.524861	0.796964
Gucy1a2	15.4331	-0.0390399	0.0615494	-0.635932	0.524821	0.796964
Sh3gl2	456.865	-0.0416205	0.0654983	-0.635599	0.525038	0.797149
Ip6k2	2031.16	-0.03633	0.0571911	-0.635255	0.525262	0.797325
Rbm8a	1114.96	0.0318406	0.0501226	0.635257	0.525261	0.797325
Rubcn	1177	0.0253656	0.0399516	0.634925	0.525478	0.797488
Tcf19	86.3734	0.045986	0.0724296	0.63499	0.525435	0.797488
Hddc3	318.059	0.0396666	0.062504	0.634718	0.525612	0.797561
Nptxr	2542.62	-0.0363792	0.0573275	-0.634614	0.52568	0.797561
Rpusd4	257.835	-0.0389027	0.0613074	-0.634601	0.525689	0.797561
Rab11fip1	788.871	0.0377598	0.0595132	0.634444	0.525791	0.797562
Sub1	2024.78	0.0294174	0.0463689	0.634434	0.525797	0.797562
Calml4	43.6527	-0.0476197	0.0751567	-0.634066	0.526038	0.797844
Sytl5	673.767	-0.0481087	0.0759338	-0.633844	0.526182	0.797981
Nebl	346.615	-0.0427545	0.0675074	-0.633475	0.526423	0.798264
Hnrnpdl	3527.99	-0.0350313	0.0553273	-0.633161	0.526628	0.79849
Ppp4r2	2007.64	-0.0223374	0.0352836	-0.633081	0.526681	0.79849
Bach2	52.4749	0.0444991	0.0702645	0.632986	0.526743	0.798495
Rnf40	1463.3	-0.0264414	0.0417796	-0.632889	0.526806	0.798495
Zfp692	168.509	-0.0475238	0.0751135	-0.632827	0.526847	0.798495
Rab2b	533.244	0.0273306	0.0432008	0.632675	0.526946	0.798563
Scarf1	31.8668	-0.0425441	0.0673186	-0.632589	0.527002	0.798565
Anxa10	193.882	0.047618	0.0753544	0.631774	0.527535	0.798827
Btbd16	4.15179	0.0221126	0.0352072	0.631328	0.527826	0.798827
C1ql2	9.97405	0.0257459	0.0408052	0.631796	0.52752	0.798827
Cdkn2aipnl	370.063	0.0352825	0.055849	0.631772	0.527536	0.798827
Cisd1	875.186	-0.03227	0.0511143	-0.631329	0.527825	0.798827
Gmcl1	418.266	-0.0346661	0.0548403	-0.632089	0.527329	0.798827
Lsamp	27.9344	0.0263991	0.0417522	0.631337	0.52782	0.798827
Mgat4b	894.743	-0.0326385	0.0516739	-0.631614	0.527639	0.798827
Rfx4	15.0103	-0.0377441	0.059967	-0.631429	0.52776	0.798827
Ruvbl1	409.821	0.0344053	0.0544589	0.631734	0.52756	0.798827
Sinhcaf	528.157	0.0367192	0.0580833	0.632211	0.527249	0.798827
Sirpb1a	3.52119	0.0228462	0.0360704	0.631427	0.527761	0.798827
Dusp19	249.828	-0.0339596	0.0538393	-0.63083	0.528152	0.799155
Itm2b	12892.5	-0.0301269	0.0477535	-0.630888	0.528113	0.799155
Atxn3	469.729	-0.0280695	0.0445034	-0.630703	0.528235	0.799198
Npy1r	9.25332	-0.029231	0.0466797	-0.630596	0.528305	0.799222
Hmgb2	117.489	0.0466944	0.0740014	0.630455	0.528397	0.799279
Cep19	359.574	-0.036332	0.057665	-0.629925	0.528744	0.799393
Dchs2	3.48688	0.0248535	0.0393748	0.630069	0.528649	0.799393
F2	34.4227	0.0478552	0.0759269	0.630122	0.528614	0.799393
Fah	333.407	-0.0393528	0.0624631	-0.630048	0.528663	0.799393
Myo3b	34.2995	0.0371407	0.0588643	0.629927	0.528742	0.799393
Ppl	550.673	-0.0378684	0.0601445	-0.629667	0.528912	0.799565
Baiap2l2	30.6017	-0.0443466	0.0706544	-0.629242	0.529191	0.799846
Thap12	895.932	-0.0280731	0.0446138	-0.629217	0.529207	0.799846
Coa7	353.782	-0.030044	0.0477692	-0.628976	0.529365	0.79992
Psmb5	1300.79	0.0358065	0.0569235	0.628995	0.529352	0.79992
Atpsckmt	388.5	-0.0407712	0.0648538	-0.628681	0.529558	0.800043
Dhrs7b	317.923	-0.0380186	0.0604862	-0.628589	0.529618	0.800043
Gm45837	66.3946	-0.00896266	0.0149882	-0.628437	0.529718	0.800043
Krt80	322.516	-0.0438503	0.0697409	-0.628739	0.52952	0.800043
Setmar	86.5856	-0.0465624	0.0740437	-0.628517	0.529665	0.800043
0610012G03Rik	301.266	-0.0404615	0.0644012	-0.62824	0.529847	0.800096
Hoxa5	11.1627	0.032283	0.0514017	0.628217	0.529862	0.800096
Spag8	9.51072	-0.0397874	0.0633958	-0.628089	0.529945	0.80014
Pgr	3.89422	-0.0283546	0.0453888	-0.62796	0.53003	0.800186
Prepl	4048.08	-0.027504	0.0438145	-0.627736	0.530177	0.800263
Tesmin	4.54315	-0.0283868	0.0453641	-0.627717	0.53019	0.800263
Mta1	1475.84	-0.0301709	0.0480742	-0.627621	0.530252	0.800275
Bap1	1427.08	0.0248462	0.0396234	0.627082	0.530605	0.800282
Crmp1	475.267	0.0331512	0.0528779	0.626955	0.530688	0.800282
Dennd2c	64.6042	-0.0474456	0.0756069	-0.627045	0.53063	0.800282
Dut	551.884	0.0366859	0.0585216	0.626859	0.530752	0.800282
Fam83b	69.899	-0.0475371	0.0757593	-0.626783	0.530801	0.800282
Gpatch4	192.868	-0.0452181	0.0721047	-0.627252	0.530494	0.800282
Il1r2	26.147	0.0434242	0.0690849	0.627295	0.530466	0.800282
Mctp2	120.305	-0.0465676	0.0742865	-0.627106	0.53059	0.800282
Slc35a5	702.503	0.0383064	0.0611045	0.626874	0.530742	0.800282
Sox5	65.4691	0.0474878	0.0757684	0.627058	0.530621	0.800282
Oxnad1	408.374	0.0354724	0.0566215	0.626433	0.531031	0.800383
R3hcc1	377.178	0.0361865	0.0577673	0.626498	0.530988	0.800383
Rxra	1311.01	0.0325867	0.0520118	0.626513	0.530979	0.800383
3110001I22Rik	40.2513	0.0474369	0.0757846	0.625959	0.531342	0.80058
Ei24	2201.95	-0.022475	0.035913	-0.625829	0.531427	0.80058
Eid2	413.727	-0.0414312	0.066195	-0.625803	0.531444	0.80058
Nacc1	1941.63	0.0313027	0.0499976	0.626079	0.531263	0.80058
Snx15	731.655	-0.0274591	0.0438791	-0.625778	0.53146	0.80058
Uprt	363.069	-0.0393177	0.0628395	-0.625736	0.531488	0.80058
Atp6v0d1	3230.55	0.0267032	0.0426873	0.625558	0.531605	0.800673
Lsm6	990.541	-0.0315274	0.05041	-0.6254	0.531708	0.800747
Slc35c2	1220.49	0.0344241	0.0550579	0.625227	0.531822	0.800836
Nlrc3	13.6559	0.0356819	0.0573095	0.625131	0.531885	0.800849
Lgals4	53.2227	-0.0436275	0.0699169	-0.624746	0.532137	0.800983
Mak16	866.478	-0.0250952	0.0401619	-0.624845	0.532073	0.800983
Rabl6	2269.65	0.0222858	0.035667	0.624828	0.532084	0.800983
Gm14305	225.284	-0.046282	0.074172	-0.624068	0.532583	0.801338
Gtf2h5	780.24	-0.0301396	0.048294	-0.624056	0.532591	0.801338
Nsl1	8.60987	-0.0360371	0.0578629	-0.624203	0.532494	0.801338
Slc35d2	131.397	0.0450026	0.0720765	0.624267	0.532452	0.801338
Anxa4	2946.14	0.0239576	0.0384	0.623903	0.532692	0.801407
Dcun1d1	618.372	-0.0338712	0.0543229	-0.623469	0.532976	0.801754
Gpr107	2015.28	0.0280619	0.0450368	0.62309	0.533226	0.801965
Ldb3	18.3347	0.0431485	0.0693448	0.623168	0.533174	0.801965
Gabra4	3.81925	0.0252755	0.0407273	0.62294	0.533324	0.802031
Gfod2	376.019	-0.0353442	0.0567417	-0.622856	0.533379	0.802032
Mllt6	1533	-0.0333974	0.0536524	-0.622498	0.533614	0.802139
Nup133	446.97	-0.0286282	0.045984	-0.62251	0.533606	0.802139
Pdcd2l	228.073	0.0378639	0.0608203	0.622573	0.533565	0.802139
Il1r1	15886.5	-0.0323851	0.0520443	-0.622263	0.533769	0.802208
Zfp385a	96.1876	0.0470374	0.0756141	0.622345	0.533715	0.802208
Cltrn	9030.04	0.0413613	0.0664908	0.62203	0.533922	0.802356
Edc4	1180.18	-0.0284233	0.0457111	-0.621812	0.534065	0.802407
Gm10037	3.17362	-0.023858	0.0381797	-0.621851	0.53404	0.802407
Ap1b1	3726.59	-0.0221609	0.0356644	-0.621381	0.534349	0.802443
Dpf3	87.9397	-0.0467146	0.0752018	-0.621278	0.534417	0.802443
Mrps28	323.59	-0.0374141	0.0602052	-0.621317	0.534391	0.802443
Ndn	1762.01	-0.0284689	0.0458144	-0.621415	0.534327	0.802443
Nup214	1233.59	-0.0295893	0.0476032	-0.621593	0.534209	0.802443
Tmem68	533.304	-0.0266409	0.0428617	-0.621534	0.534248	0.802443
Tstd2	622.715	-0.0312277	0.0502825	-0.62105	0.534567	0.802587
Gm17349	9.01705	0.036291	0.0585595	0.62071	0.53479	0.80284
Cxcl2	38.5675	0.0414205	0.0667069	0.619983	0.535269	0.803477
Man2a1	1322.72	0.0458671	0.0740003	0.619728	0.535437	0.803647
Fgd4	404.622	-0.0405459	0.0654444	-0.619599	0.535522	0.803693
Actr5	190.931	-0.0403227	0.0651208	-0.619169	0.535805	0.803942
Batf	17.1007	0.0375255	0.0606728	0.619137	0.535826	0.803942
Iqcg	51.0843	0.0469638	0.0757813	0.619051	0.535883	0.803942
Zfp362	393.442	-0.037223	0.0601324	-0.619015	0.535907	0.803942
Pias3	737.729	0.0259463	0.0419369	0.618728	0.536095	0.804035
Rnf19b	1066.86	0.0322897	0.0521836	0.618777	0.536063	0.804035
Srpk3	5.49373	0.0271446	0.0442521	0.618672	0.536133	0.804035
Rnpepl1	2549.64	-0.0312548	0.0505494	-0.618312	0.53637	0.804309
Dach2	187.448	-0.0445032	0.0720872	-0.617705	0.53677	0.804562
Ercc8	114.525	-0.0440458	0.0713247	-0.617484	0.536916	0.804562
Mad2l2	300.06	0.0394178	0.0638441	0.617475	0.536921	0.804562
Pde6a	5.90732	-0.0277428	0.0453023	-0.617661	0.536799	0.804562
Tatdn2	811.379	-0.0260249	0.0421131	-0.617961	0.536601	0.804562
Tiam2	10.3753	-0.0343306	0.0557735	-0.61777	0.536727	0.804562
U2af1	958.99	-0.0385236	0.0623848	-0.61752	0.536892	0.804562
Adipor1	2712.09	0.025585	0.0414495	0.617265	0.53706	0.804616
Cggbp1	1898.56	-0.0242457	0.0392902	-0.617088	0.537177	0.804616
Cr1l	1877.86	0.0244808	0.0396651	0.617191	0.537109	0.804616
Ryk	944.926	-0.0250932	0.0406617	-0.61712	0.537156	0.804616
Atg10	254.757	0.0382559	0.0620182	0.616991	0.537241	0.80463
Caskin1	250.599	-0.0361994	0.0587207	-0.61646	0.537591	0.804787
Cbx2	98.7283	0.0466175	0.0756041	0.616717	0.537421	0.804787
Eno2	2091.18	-0.0443737	0.0719902	-0.616473	0.537583	0.804787
Metap2	3146.89	0.0223941	0.0363255	0.616486	0.537574	0.804787
Nfkbib	460.742	0.0360118	0.0584295	0.616335	0.537673	0.804787
Pctp	91.6746	0.0440429	0.0714513	0.616334	0.537674	0.804787
Hadh	5412.13	-0.0434016	0.0704448	-0.616175	0.537779	0.804863
Slc46a3	304.528	-0.0407513	0.0661734	-0.615692	0.538098	0.805258
Cul2	1121.6	-0.0275437	0.0447537	-0.615441	0.538263	0.805424
Rrnad1	340.813	-0.0450478	0.0732736	-0.614989	0.538562	0.80578
Zfp811	27.0164	-0.0423862	0.0689694	-0.614915	0.538611	0.80578
Aebp2	1430.18	-0.0255854	0.0416661	-0.61405	0.539182	0.806226
Amph	575.459	-0.0381925	0.0621944	-0.614164	0.539107	0.806226
Klhdc4	319.013	-0.0321252	0.0523123	-0.61405	0.539182	0.806226
Mcc	325.133	-0.0457796	0.0745403	-0.614196	0.539086	0.806226
Mycs	4.13494	0.0258762	0.0418413	0.614049	0.539183	0.806226
Aasdhppt	414.394	0.0322004	0.0526214	0.61193	0.540584	0.806321
Acyp2	147.407	-0.0414529	0.0676839	-0.612284	0.54035	0.806321
Ankrd6	134.698	0.0434583	0.0708648	0.612729	0.540056	0.806321
C1ql3	3.67506	0.0249729	0.0406053	0.612183	0.540416	0.806321
Casp2	557.261	-0.0350882	0.0573995	-0.611365	0.540958	0.806321
Cyp4f40	4.65544	-0.026449	0.043293	-0.611452	0.5409	0.806321
Cyth4	38.4219	0.0303377	0.04963	0.611375	0.540951	0.806321
Dennd6a	1062.1	-0.0332294	0.0542123	-0.612939	0.539916	0.806321
Dolpp1	211.249	-0.0419719	0.068534	-0.612481	0.540219	0.806321
Dpp6	311.808	-0.0434473	0.0708748	-0.61314	0.539783	0.806321
Fau	3083.76	0.0416274	0.067884	0.613193	0.539749	0.806321
Ggh	385.07	0.0370493	0.0605647	0.611676	0.540752	0.806321
Ikzf2	103.432	-0.0466004	0.0759746	-0.613812	0.53934	0.806321
Ina	1348.33	0.0406914	0.0664153	0.612656	0.540104	0.806321
Milr1	10.6171	0.0353155	0.0575469	0.611217	0.541056	0.806321
Mmachc	477.308	0.0355834	0.0580713	0.612767	0.540031	0.806321
Nacad	92.8159	-0.0463585	0.0755115	-0.613507	0.539541	0.806321
Naf1	344.946	-0.0368483	0.0601981	-0.612198	0.540407	0.806321
Nemp1	101.652	-0.042783	0.0699457	-0.6115	0.540869	0.806321
Nudt16	172.747	-0.0386322	0.0631904	-0.611399	0.540935	0.806321
Parp12	803.475	-0.0335302	0.0547079	-0.612875	0.539959	0.806321
Pdzk1ip1	445.441	0.0340334	0.0556719	0.611364	0.540959	0.806321
Prelid3b	1085.05	-0.0267523	0.0436892	-0.61232	0.540326	0.806321
Prkg1	63.5914	0.044863	0.0732286	0.612379	0.540287	0.806321
Sarm1	329.369	0.0377127	0.0616315	0.611948	0.540572	0.806321
Setd4	73.2952	-0.0463459	0.0756283	-0.613038	0.539851	0.806321
Sgtb	403.561	-0.026378	0.0430686	-0.612456	0.540236	0.806321
Sprtn	811.206	-0.0292543	0.0478189	-0.611729	0.540717	0.806321
Sumo3	3343.73	0.0279272	0.0456275	0.61208	0.540485	0.806321
Tm4sf20	9.96064	-0.0311761	0.0514358	-0.611294	0.541005	0.806321
Trappc2	564.426	0.0286067	0.0466228	0.613581	0.539492	0.806321
Ttc21a	8.68631	0.031331	0.0509709	0.612227	0.540388	0.806321
Ubap1	902.188	0.0262026	0.042772	0.612617	0.54013	0.806321
Prxl2a	1031.48	0.0307909	0.0503999	0.610926	0.541248	0.806526
Rcbtb2	456.313	-0.0304571	0.0498786	-0.610619	0.541452	0.806666
Tdrkh	451.242	-0.0307317	0.0503253	-0.610655	0.541428	0.806666
Tmem151b	195.124	-0.0421744	0.0691436	-0.610191	0.541736	0.807007
Rnf44	2195.64	0.0294408	0.0482624	0.610025	0.541845	0.807089
Ajap1	3.51718	0.0223017	0.0363571	0.609892	0.541933	0.807138
Pakap	25.8021	0.0130178	0.0214506	0.609748	0.542029	0.807199
Arhgap27	59.7901	0.0462117	0.0757856	0.609459	0.54222	0.807326
Eno1b	2941.66	0.044037	0.0722607	0.609344	0.542297	0.807326
Rnf24	300.664	-0.0333515	0.0547364	-0.609288	0.542334	0.807326
Zfp418	129.971	-0.0458549	0.0752391	-0.609365	0.542283	0.807326
Lhfpl5	72.2454	-0.0458828	0.0753739	-0.609174	0.542409	0.807356
Fopnl	506.476	-0.0279004	0.0458168	-0.608977	0.542539	0.807469
Trp53	878.461	0.029125	0.0478371	0.608887	0.5426	0.807476
Zkscan17	634.854	-0.027731	0.0455504	-0.608762	0.542682	0.807518
Hoxb6	3.46614	0.0223698	0.0362378	0.608557	0.542818	0.807556
Spata2l	93.6409	0.0456747	0.0750976	0.60859	0.542796	0.807556
Ankrd42	165.51	0.0379549	0.0624176	0.608005	0.543184	0.807938
Guk1	1277.77	0.0309548	0.0509224	0.607922	0.543239	0.807938
Pcnp	2060.91	0.0238669	0.0392559	0.60799	0.543194	0.807938
Adamts4	255.239	0.04593	0.0755332	0.607794	0.543324	0.807983
Cog1	2014.21	0.0352325	0.0579811	0.607648	0.543421	0.808045
Pop4	79.6821	-0.046002	0.0757192	-0.607284	0.543662	0.808322
Ebna1bp2	1158.56	0.0348978	0.0574887	0.60701	0.543844	0.80844
Pmm2	826.81	-0.0292486	0.0481884	-0.606998	0.543852	0.80844
Kcne4	110.973	0.0240907	0.0396866	0.606447	0.544218	0.808739
Pdxk	727.858	-0.0242978	0.0400561	-0.606612	0.544108	0.808739
Trpc4	85.2234	-0.0452481	0.0745673	-0.60653	0.544163	0.808739
Rab10	3352.54	0.0249423	0.0411497	0.606141	0.544421	0.808959
Gulp1	17.1856	0.0355433	0.0588066	0.605948	0.544549	0.809068
Atn1	2883.25	-0.0301029	0.049718	-0.605492	0.544852	0.809354
Twnk	314.944	0.0303264	0.0500816	0.605572	0.544799	0.809354
Zfp87	283.716	-0.0408643	0.0675194	-0.605121	0.545099	0.809639
Unc45b	8.59639	0.0319136	0.0524424	0.604882	0.545257	0.809793
Fmo1	160.687	0.0439461	0.072626	0.604745	0.545348	0.809846
Usf2	1681.41	-0.0269402	0.0445556	-0.604639	0.545419	0.80987
Spata24	56.1487	0.0457985	0.0757325	0.604408	0.545572	0.810015
Bcl10	487.998	-0.0294678	0.0487724	-0.604114	0.545768	0.810061
Pde3b	3448.43	-0.0333315	0.0551668	-0.604203	0.545708	0.810061
Tm6sf2	13.7347	-0.0355609	0.0589238	-0.604194	0.545715	0.810061
Adam22	2125.59	-0.0366262	0.0606441	-0.603958	0.545872	0.810133
Pigs	1280.55	0.0278348	0.0461007	0.603782	0.545989	0.810155
Trim5	40.4339	-0.0445586	0.0738571	-0.60377	0.545997	0.810155
AL731706.1	128.837	0.0434581	0.0720141	0.603419	0.54623	0.810337
Lypd1	3.93328	0.0234923	0.0392093	0.603429	0.546224	0.810337
Cox19	263.15	0.0357004	0.0592292	0.60285	0.546609	0.810572
Eno4	13.3354	0.0393166	0.0651085	0.60301	0.546502	0.810572
Hnrnpl	4111.37	0.0239257	0.0396717	0.603093	0.546447	0.810572
Prrc2a	9012.36	-0.0255805	0.0424325	-0.602854	0.546606	0.810572
Rbm14	1162.99	0.0302039	0.0501214	0.602619	0.546762	0.810718
Cant1	1389.53	0.029373	0.0487827	0.602126	0.547091	0.810878
Cnot9	672.382	0.0265524	0.0440922	0.602193	0.547046	0.810878
Lpar6	282.119	0.045391	0.075308	0.602366	0.546931	0.810878
Tpk1	277.57	-0.0398647	0.0662291	-0.602142	0.547079	0.810878
Aldoc	292.791	-0.0396707	0.0659509	-0.601639	0.547415	0.811223
Rmdn1	106.9	-0.0431823	0.0717362	-0.601611	0.547433	0.811223
4921536K21Rik	58.7588	-0.0450055	0.0749259	-0.601168	0.547728	0.811496
Ndufv2	1424.43	0.0323292	0.0537737	0.601241	0.54768	0.811496
Plcl1	158.262	-0.0438102	0.0729187	-0.600666	0.548063	0.811823
Psen1	1766.07	0.0223244	0.0371766	0.600506	0.548169	0.811823
Rala	1366.22	0.0370204	0.0616388	0.600576	0.548123	0.811823
Ube2s	1702.94	0.0313076	0.052131	0.60058	0.548119	0.811823
A430005L14Rik	524.439	-0.0369576	0.0615675	-0.600283	0.548318	0.811895
Tsr2	847.237	-0.0337527	0.0562303	-0.600267	0.548328	0.811895
Siae	436.771	0.0411423	0.0685677	0.600006	0.548502	0.81207
AC124502.3	9.84364	-0.0131704	0.0224338	-0.599692	0.548712	0.812143
Akr1b7	51.9599	0.0339997	0.0565357	0.599554	0.548804	0.812143
Cdc14b	669.147	-0.0379045	0.0632134	-0.599639	0.548747	0.812143
Col7a1	58.8269	0.0427212	0.0712819	0.599022	0.549158	0.812143
Dok3	57.0424	-0.0383922	0.0642639	-0.599516	0.548829	0.812143
Henmt1	7.02114	-0.0275526	0.0462181	-0.599125	0.549089	0.812143
Hnrnpul2	5180.11	0.0189113	0.0315688	0.599049	0.54914	0.812143
Ntsr2	13.6539	-0.0416425	0.069495	-0.599492	0.548845	0.812143
Pde4c	57.9423	-0.0449537	0.0751267	-0.599057	0.549135	0.812143
Sirt2	1367.8	0.0299461	0.0499605	0.599423	0.548891	0.812143
Tns3	2278.22	0.0350211	0.0584322	0.59933	0.548953	0.812143
Rbm15b	1581.16	-0.0276792	0.046215	-0.598902	0.549239	0.81218
Rpl18a	4525.78	0.0367173	0.0613296	0.598676	0.549389	0.812321
Mctp1	19.6193	0.0418771	0.0699005	0.59856	0.549466	0.812353
Ccdc136	431.629	0.0303179	0.0507002	0.598028	0.549821	0.812558
Clstn2	280.066	-0.0407029	0.06817	-0.598016	0.54983	0.812558
Tango2	197.025	-0.034866	0.0582886	-0.598191	0.549712	0.812558
Txndc9	1169.7	0.0215848	0.0360983	0.597939	0.549881	0.812558
Zfp386	539.998	0.0317028	0.0530183	0.597938	0.549881	0.812558
Hps4	486.782	-0.0375817	0.0628676	-0.59774	0.550014	0.812672
Clec4a1	3.96708	0.0179995	0.0303098	0.597309	0.550301	0.812677
Ctdspl	726.971	-0.0391092	0.0654735	-0.597308	0.550301	0.812677
Kcnh4	4.22206	0.0262768	0.0439996	0.597156	0.550403	0.812677
Otop3	4.53445	-0.0265034	0.0442001	-0.597619	0.550094	0.812677
Phldb3	110.823	0.0440286	0.0737033	0.597217	0.550362	0.812677
Scn3a	607.261	-0.0453029	0.0759007	-0.597075	0.550457	0.812677
Smarce1	1474.37	-0.0223514	0.0374253	-0.597234	0.550351	0.812677
Ssc5d	36.1545	0.0376977	0.0631791	0.597072	0.550459	0.812677
Dusp26	625.925	-0.0353536	0.0592263	-0.59689	0.550581	0.812694
Myorg	122.682	0.0396516	0.0664002	0.596944	0.550544	0.812694
Ist1	1593.99	-0.0261743	0.0438732	-0.596591	0.55078	0.812825
Tcerg1	901.317	-0.0315422	0.052866	-0.596637	0.55075	0.812825
Vps51	924.386	-0.025826	0.0433583	-0.595653	0.551407	0.813668
Cacng8	10.3832	0.0332666	0.0557717	0.595507	0.551505	0.813731
Sharpin	605.776	0.0325396	0.0546565	0.59537	0.551596	0.813784
Lamc3	7.41909	-0.0273469	0.0461788	-0.595073	0.551795	0.813875
Myo5c	32.0736	0.0449414	0.0754187	0.594864	0.551935	0.813875
Stox2	1000.74	0.0385371	0.0647465	0.595168	0.551731	0.813875
U2af2	3110.54	0.0207353	0.0348565	0.594887	0.551919	0.813875
Vps8	957.121	0.031837	0.0535066	0.594983	0.551855	0.813875
Gcfc2	157.951	-0.0415472	0.0699743	-0.593949	0.552546	0.814695
Kctd5	679.259	0.0280452	0.0472346	0.593747	0.552681	0.814813
Gm7694	39.2471	0.0399445	0.0673358	0.593647	0.552748	0.81483
Far2	3.96907	0.0239861	0.0405952	0.593329	0.552961	0.814838
Gm5724	3.98444	0.0239673	0.0400561	0.593537	0.552822	0.814838
Prcp	156.447	-0.040063	0.0675217	-0.593308	0.552975	0.814838
Ripply3	267.092	-0.0433131	0.0729927	-0.593458	0.552875	0.814838
Pex12	435.651	-0.0307556	0.0518493	-0.593139	0.553088	0.814922
9130008F23Rik	6.69156	0.0288448	0.0485731	0.59294	0.553221	0.815037
B4galt4	174.935	0.0389449	0.0657181	0.592532	0.553494	0.815233
Kctd20	2614.7	-0.0270309	0.0456251	-0.592457	0.553544	0.815233
Nhp2	231.206	0.0409446	0.0690861	0.59265	0.553416	0.815233
Tchp	273.143	-0.0370781	0.0625905	-0.59241	0.553576	0.815233
Alox12b	4.45641	0.0254733	0.0427987	0.592226	0.553699	0.815255
Fahd1	352.416	0.0387897	0.0654977	0.592222	0.553702	0.815255
Wdr82	1483.77	-0.0244029	0.0412215	-0.591987	0.553859	0.815405
Itgb1bp2	3.21929	-0.0193102	0.032762	-0.59109	0.55446	0.8161
Pcdhga7	283.707	0.0421312	0.0712727	0.590951	0.554553	0.8161
Prss35	4.80887	0.0273335	0.0461678	0.59115	0.55442	0.8161
Rab5if	546.673	-0.0348399	0.0589418	-0.591011	0.554513	0.8161
Cers6	961.517	0.0275757	0.0466974	0.590541	0.554828	0.816423
Fank1	26.0061	-0.0442047	0.0749609	-0.590287	0.554998	0.816463
Mief2	183.753	0.0411642	0.0697154	0.590346	0.554959	0.816463
Zbtb7a	2741.31	-0.0296897	0.0502997	-0.590252	0.555022	0.816463
Npm2	4.75753	0.0233762	0.0396394	0.589965	0.555214	0.816665
Myo1h	5.89473	0.0289445	0.0490908	0.589839	0.555299	0.816708
Cd47	5873.19	0.0245606	0.0416508	0.589674	0.555409	0.816728
Lyrm4	285.36	-0.0385193	0.0653444	-0.589652	0.555424	0.816728
Gcnt3	11.6654	0.0319218	0.0538613	0.589472	0.555545	0.816824
Cox7a2	1260.07	0.0373036	0.0632989	0.589289	0.555667	0.816923
Ears2	412.868	-0.0310078	0.0526385	-0.589061	0.555821	0.817066
Cyb561d1	479.835	0.0333904	0.0567234	0.588619	0.556117	0.81742
Trp53i13	593.983	-0.0366129	0.0622343	-0.588335	0.556308	0.817619
Ercc2	387.853	0.0368525	0.0626557	0.588231	0.556377	0.817639
Cox15	851.208	-0.0328405	0.0558363	-0.588143	0.556436	0.817644
Ndufb7	937.1	0.0366013	0.0622753	0.587742	0.556706	0.817958
Ankrd37	109.175	0.0428753	0.0730054	0.587384	0.556946	0.818148
Nufip1	262.245	-0.0369209	0.0628342	-0.587439	0.556909	0.818148
Anks6	446.522	0.0379797	0.0646777	0.587194	0.557073	0.818165
Ftsj1	303.27	0.0347328	0.0591665	0.587089	0.557144	0.818165
Psmd9	480.1	-0.0277472	0.0472626	-0.587092	0.557142	0.818165
Snx33	290.7	-0.03694	0.0629178	-0.587036	0.55718	0.818165
Slc39a2	7.32141	0.0277402	0.0473475	0.586763	0.557363	0.818352
Actr2	4086.19	0.0216561	0.036991	0.585442	0.558251	0.81843
Arsk	180.757	-0.0388891	0.066408	-0.585648	0.558112	0.81843
F13a1	3.26592	-0.022811	0.0391874	-0.586168	0.557762	0.81843
Fdx1l	228.957	-0.039018	0.0665302	-0.586338	0.557648	0.81843
Ghrl	6.07961	-0.0257406	0.0437853	-0.585897	0.557944	0.81843
Glrx	2020.45	0.0307566	0.0525132	0.585674	0.558095	0.81843
Gls	2681.33	-0.0402305	0.0687205	-0.585467	0.558234	0.81843
Grpel2	598.476	-0.0346733	0.059168	-0.585997	0.557878	0.81843
Map3k21	509.384	0.0387632	0.066161	0.585915	0.557933	0.81843
March10	3.44783	0.0207908	0.0354524	0.585451	0.558244	0.81843
Npr3	31.4818	0.0399902	0.0681154	0.586124	0.557792	0.81843
Pcdha3	27.2853	-0.0374025	0.063956	-0.585634	0.558122	0.81843
Rnase4	12297.4	-0.0335051	0.0571974	-0.58579	0.558016	0.81843
Srf	803.843	0.0332333	0.0566776	0.586395	0.55761	0.81843
Tardbp	3002.32	0.031831	0.0542903	0.58631	0.557667	0.81843
Gdpd1	440.486	-0.0386069	0.0659677	-0.585237	0.558388	0.818469
H2-K1	3980.89	-0.0435272	0.0743885	-0.585267	0.558368	0.818469
Cep85l	163.787	-0.0412253	0.0704505	-0.585096	0.558483	0.818526
Gorab	287.427	0.0281103	0.0480494	0.585007	0.558543	0.818533
Gnpda2	483.518	-0.0320061	0.0547279	-0.584894	0.558619	0.818562
Gm20695	31.7722	-0.0384218	0.0656697	-0.58464	0.55879	0.8186
Srp14	1634.69	0.0326645	0.0558747	0.584607	0.558812	0.8186
Tctex1d2	244.465	-0.0368905	0.063096	-0.584708	0.558744	0.8186
Zfp873	91.955	0.0443924	0.0759575	0.584456	0.558913	0.818667
Bend3	415.021	-0.0337704	0.0577931	-0.584216	0.559075	0.818741
Serpinb6a	1573.09	0.0271595	0.046483	0.584289	0.559026	0.818741
Fcgr1	38.336	0.0354258	0.0606441	0.584061	0.55918	0.818768
Gadd45b	278.684	0.0346514	0.059276	0.583958	0.559248	0.818768
Nt5c3b	308.968	-0.0343408	0.0588174	-0.58394	0.559261	0.818768
Foxo1	1541.96	-0.0320536	0.0549166	-0.583671	0.559442	0.818952
Gprasp2	1516.21	-0.0389494	0.066752	-0.583507	0.559552	0.819031
Atp6v0a1	4925.08	-0.0214853	0.0368718	-0.582697	0.560097	0.819152
Dnm1l	2035.92	0.0235692	0.0404589	0.582552	0.560195	0.819152
Fam189a2	59.4832	0.0440972	0.0757458	0.581995	0.56057	0.819152
Gins4	229.146	0.036288	0.0623313	0.582181	0.560445	0.819152
Helb	264.96	-0.0371985	0.0638769	-0.58215	0.560466	0.819152
Hkdc1	20.9483	-0.0409865	0.0704288	-0.582019	0.560554	0.819152
Kat2a	872.599	-0.0280884	0.048247	-0.58218	0.560446	0.819152
Klhdc2	1931.82	-0.0224501	0.0385748	-0.581979	0.560581	0.819152
March3	97.6557	-0.0415214	0.0712837	-0.582144	0.56047	0.819152
Pex16	348.723	-0.0366994	0.0629304	-0.583228	0.55974	0.819152
Pigk	1434.44	0.0263212	0.0451589	0.58284	0.560001	0.819152
Ppfibp1	2936.04	-0.0386142	0.0662711	-0.582709	0.560089	0.819152
Rpl23	5126.75	0.0369368	0.0633695	0.582859	0.559988	0.819152
Slc25a12	1900.82	-0.0245027	0.0420458	-0.582756	0.560058	0.819152
Tsn	1890.53	-0.0257745	0.0442266	-0.582758	0.560057	0.819152
Tspan8	384.116	0.0442618	0.07595	0.582604	0.56016	0.819152
Wwox	371.795	0.0331379	0.0568924	0.58255	0.560196	0.819152
Cdipt	2459.61	0.0266239	0.0457553	0.581879	0.560648	0.819169
Kansl1l	270.762	-0.0336744	0.0578964	-0.581646	0.560805	0.819187
Ppp1r12b	589.107	-0.0414418	0.071255	-0.581673	0.560787	0.819187
Psip1	2408.88	-0.0243711	0.041903	-0.581604	0.560833	0.819187
Tbc1d8b	1336.55	0.030393	0.0522636	0.58153	0.560883	0.819187
Mapk15	582.282	-0.0414649	0.0713242	-0.581403	0.560969	0.819231
Cep170	1881.57	-0.0317266	0.0546061	-0.581022	0.561226	0.819335
Copg2	1150.13	0.0298411	0.0513436	0.581196	0.561108	0.819335
Cyp3a13	25.9134	0.0395709	0.068089	0.58089	0.561314	0.819335
Dnajb2	1538.4	0.0301611	0.0519025	0.58111	0.561166	0.819335
Fanca	14.8984	0.0350193	0.0604379	0.580883	0.561319	0.819335
Acap2	1817.65	0.0210493	0.0362898	0.580028	0.561895	0.819933
Phc1	1059.1	-0.0218526	0.0376666	-0.580165	0.561803	0.819933
Syn1	1920.73	-0.021943	0.0378283	-0.580069	0.561868	0.819933
Atl3	3020.68	-0.0301059	0.0519367	-0.579659	0.562145	0.819993
Car8	537.944	-0.0436736	0.0753485	-0.579813	0.56204	0.819993
H2afj	945.888	-0.0391437	0.0675328	-0.579691	0.562123	0.819993
Napb	609.389	-0.0414752	0.0715564	-0.579636	0.56216	0.819993
Smpd4	395.005	-0.0343043	0.0592018	-0.5795	0.562252	0.820046
Eml2	728.12	-0.0279999	0.0483339	-0.57932	0.562373	0.820142
C2cd3	1183.18	0.0300376	0.0518638	0.57916	0.562481	0.820178
Exoc4	1804.93	-0.0253446	0.0437842	-0.578849	0.562691	0.820178
Nars	6697.36	0.0290018	0.0501001	0.578872	0.562675	0.820178
Rgs2	372.205	0.043842	0.0757368	0.578705	0.562788	0.820178
Smc6	1596.97	0.0253016	0.0437165	0.578756	0.562754	0.820178
Tek	44.8785	0.0413911	0.0713551	0.578796	0.562727	0.820178
Tgtp1	66.778	0.0204522	0.0353203	0.578733	0.562769	0.820178
Ppp2r3c	466.957	-0.0301934	0.0521778	-0.578605	0.562856	0.820195
Fcf1	423.496	-0.0341825	0.0590996	-0.578413	0.562985	0.820302
Car10	865.782	-0.0358468	0.0620034	-0.578162	0.563154	0.820412
Med9	483.16	0.0302457	0.0523235	0.578069	0.563218	0.820412
Tfpt	227.599	-0.0410327	0.0709812	-0.578053	0.563228	0.820412
Napepld	227.637	0.0385912	0.0667827	0.577841	0.563371	0.820458
Oser1	513.684	-0.029586	0.0511956	-0.577899	0.563332	0.820458
Gm26620	15.2948	0.0378773	0.065733	0.577722	0.563452	0.820495
Slc35e3	383.974	-0.031157	0.0539311	-0.577635	0.56351	0.820498
Aars2	246.902	0.0354937	0.0615072	0.577041	0.563912	0.82071
Adssl1	122.468	0.0392348	0.0680231	0.577134	0.563849	0.82071
Atp2a3	18353.1	-0.0347501	0.0602898	-0.576401	0.564344	0.82071
Birc5	12.6059	-0.0277844	0.0486951	-0.576619	0.564197	0.82071
Cfap43	28.5964	-0.0386566	0.0670417	-0.576825	0.564058	0.82071
Clta	2411.74	0.0307513	0.0533814	0.576075	0.564564	0.82071
Cnnm3	558.676	-0.0367704	0.0637983	-0.576323	0.564397	0.82071
Dhx8	992.608	0.0244246	0.0423345	0.576942	0.563979	0.82071
Eid2b	237.329	-0.0345201	0.0598113	-0.577065	0.563895	0.82071
Gm13698	3.49204	-0.0144982	0.0255161	-0.577154	0.563836	0.82071
Gmeb1	243.842	0.0364864	0.0633325	0.576061	0.564574	0.82071
Hist2h4	39.5976	-0.0340633	0.0593182	-0.576181	0.564493	0.82071
Hsf2	568.682	-0.0311869	0.0541425	-0.576019	0.564602	0.82071
Kras	2755	-0.0274514	0.0476231	-0.576438	0.564319	0.82071
Rbm42	1060.89	0.0309973	0.0538149	0.576016	0.564604	0.82071
Rin2	211.205	-0.0410934	0.0712945	-0.576294	0.564416	0.82071
Rpl36	2356.2	-0.0428943	0.0743889	-0.576724	0.564126	0.82071
Gng7	59.3037	0.0421632	0.0731926	0.575798	0.564752	0.820768
Phactr4	939.968	-0.0287774	0.0499787	-0.575792	0.564756	0.820768
Cars	2812.32	-0.0330524	0.0574392	-0.575432	0.564999	0.820879
Gm12216	15.7323	0.036092	0.0628486	0.57551	0.564946	0.820879
Gm20671	5.69387	0.00795661	0.0141087	0.57552	0.564939	0.820879
Dnajc1	1392.08	0.0213145	0.0370495	0.575307	0.565084	0.82092
Prkra	282.547	0.0348361	0.0605633	0.575193	0.565161	0.820951
Lpl	9080.59	-0.038858	0.0675802	-0.575027	0.565273	0.821033
Cchcr1	156.556	-0.0407024	0.0708308	-0.574608	0.565557	0.821283
Icam2	19.4888	0.0338251	0.0587106	0.574647	0.56553	0.821283
Masp1	24.0738	0.0387036	0.067531	0.574452	0.565662	0.821354
Eif1ad	896.712	0.0327141	0.0569597	0.574321	0.565751	0.821402
Il17d	31.465	0.0429533	0.0748224	0.574062	0.565926	0.821494
Vsig10l	90.7897	0.0390564	0.06803	0.574079	0.565914	0.821494
Ndufs5	545.979	0.028964	0.0504997	0.573545	0.566276	0.821921
Npat	670.259	-0.0363063	0.063321	-0.573381	0.566387	0.822001
Il17c	4.62196	0.0249452	0.0433684	0.573203	0.566507	0.822095
3300002I08Rik	12.9128	-0.032031	0.0560654	-0.572715	0.566838	0.82239
Dis3l	508.299	-0.0254405	0.0444353	-0.572497	0.566985	0.82239
Dnaaf4	41.1341	-0.0434845	0.0759608	-0.572644	0.566885	0.82239
Greb1l	44.0135	-0.0433707	0.0757775	-0.572434	0.567028	0.82239
Lrsam1	373.717	0.0350231	0.0611745	0.572584	0.566926	0.82239
Ndufab1	967.441	0.0345992	0.0604455	0.572408	0.567046	0.82239
Zfp661	171.18	-0.0387285	0.0676561	-0.572322	0.567104	0.822393
Dynlt1c	249.9	-0.0428171	0.0749354	-0.57195	0.567356	0.822677
Immt	2504.88	0.0169311	0.0296121	0.571767	0.56748	0.822695
Khdc3	6.30096	-0.0193268	0.0341176	-0.571839	0.567431	0.822695
Anp32b	2643.4	-0.0329215	0.0576789	-0.570771	0.568155	0.823483
Iah1	249.207	-0.0385228	0.0675037	-0.570717	0.568191	0.823483
Tiparp	586.622	0.0431112	0.0755001	0.570841	0.568107	0.823483
Gbp7	403.478	-0.043256	0.0758583	-0.570526	0.568321	0.82359
Sco2	271.231	0.0389214	0.0682373	0.570433	0.568384	0.8236
E330009J07Rik	5056.08	0.0315551	0.0553373	0.570213	0.568533	0.823735
Cisd3	376.509	0.0377849	0.0663094	0.569779	0.568828	0.823749
Cpne4	28.3851	-0.0409397	0.0719193	-0.569998	0.568679	0.823749
Epn3	12.9117	0.034333	0.0599135	0.569947	0.568714	0.823749
Kctd12b	507.073	0.0415274	0.0728607	0.569538	0.568991	0.823749
Mrpl55	209.432	0.0357144	0.0627074	0.569612	0.568941	0.823749
Prss3	4.61553	0.00766684	0.013705	0.569613	0.56894	0.823749
Tent2	378.888	0.0295493	0.0518704	0.569615	0.568939	0.823749
Uqcc1	638.066	0.0278606	0.0488927	0.569855	0.568776	0.823749
Asb1	874.594	-0.0286536	0.050358	-0.568977	0.569372	0.82377
Dnali1	4.08758	-0.0198556	0.0353094	-0.568691	0.569566	0.82377
Jmjd6	834.018	0.0363349	0.0638259	0.56928	0.569166	0.82377
Kdr	871.631	0.04084	0.0717458	0.568768	0.569513	0.82377
Lrrn4cl	21.0413	-0.0391575	0.0689328	-0.568708	0.569554	0.82377
Mgmt	51.833	-0.0425026	0.0747417	-0.568967	0.569378	0.82377
Pced1b	154.064	-0.0356064	0.0626004	-0.568693	0.569565	0.82377
Pla2g2c	54.101	-0.0426675	0.0750518	-0.568989	0.569363	0.82377
Psma4	1531.87	0.021804	0.0383191	0.569005	0.569353	0.82377
Tmem204	81.407	0.040759	0.0714374	0.569345	0.569122	0.82377
Eef1d	1733.26	0.0299199	0.0526467	0.568314	0.569822	0.823869
Stab2	15.4597	0.0342523	0.0603836	0.568472	0.569715	0.823869
Supt16	2039.76	-0.0243281	0.0428102	-0.56826	0.569858	0.823869
Syt9	189.85	-0.0423393	0.0745137	-0.568381	0.569776	0.823869
Srgap3	246.841	0.0430111	0.0757002	0.568068	0.569989	0.823977
Thbs3	583.763	-0.041418	0.0729355	-0.567973	0.570053	0.823989
F3	299.494	-0.029666	0.0522381	-0.567833	0.570148	0.824046
Tns4	7.59944	0.0251232	0.0441787	0.567706	0.570235	0.82409
Acaa1a	1296.75	-0.0302439	0.0533152	-0.567276	0.570526	0.824268
Cacna2d3	26.2661	0.041171	0.0725578	0.567284	0.570521	0.824268
Gid8	953.971	0.0216491	0.0381531	0.567416	0.570431	0.824268
Mios	425.089	-0.0356971	0.0629305	-0.567146	0.570615	0.824315
Ufd1	1417.23	0.0221863	0.0391356	0.566905	0.570779	0.82447
Bud13	412.088	0.0267821	0.0473162	0.565995	0.571397	0.825126
Syce2	86.9634	0.0422996	0.0747514	0.565989	0.571401	0.825126
Vps45	399.327	0.0298323	0.0526978	0.566051	0.571359	0.825126
Imp3	862.578	-0.0287528	0.0508102	-0.565848	0.571497	0.825184
Dock6	481.442	-0.0394514	0.0697739	-0.565447	0.57177	0.825419
Tmem39a	1343.08	0.0272898	0.048266	0.565444	0.571772	0.825419
Elac2	488.472	-0.0255334	0.0451715	-0.565235	0.571914	0.825543
Tbc1d10b	1005.48	0.0266375	0.0471437	0.56502	0.57206	0.825673
Npas2	373.358	-0.0410554	0.0726882	-0.56479	0.572217	0.825818
Ezr	1749.15	-0.0239731	0.0424841	-0.564274	0.572568	0.826
Gm49353	26.3148	-0.0408993	0.0724517	-0.564357	0.572511	0.826
Gm49601	68.7823	0.0412755	0.0730931	0.564337	0.572525	0.826
Psmb8	659.32	-0.0415948	0.073728	-0.564299	0.572551	0.826
Pitpnc1	1204.31	-0.0304819	0.05405	-0.563963	0.572779	0.826224
Aass	21.3219	0.0365863	0.0649032	0.563392	0.573168	0.82663
Zfp119a	131.164	0.0384498	0.0682567	0.563384	0.573173	0.82663
4931440F15Rik	3.64251	0.0231194	0.040913	0.563144	0.573337	0.826786
Cenpq	112.137	-0.0400696	0.071195	-0.562958	0.573463	0.826806
Pdss1	73.3081	-0.0419815	0.0745536	-0.562961	0.573461	0.826806
4933427D14Rik	184.905	-0.0313882	0.0560159	-0.561961	0.574143	0.827152
Cebpd	1426.97	-0.0388251	0.0692025	-0.56178	0.574266	0.827152
Dcaf13	726.957	-0.0288225	0.0512974	-0.561879	0.574198	0.827152
Hist1h2bg	46.7539	0.04016	0.0713832	0.561943	0.574155	0.827152
Itfg2	312.767	-0.0330798	0.0588345	-0.562238	0.573954	0.827152
Ntmt1	242.21	0.035366	0.062895	0.562316	0.573901	0.827152
Rpp38	237.788	-0.0372749	0.0662962	-0.562345	0.573881	0.827152
Selenoi	1492.83	-0.0269967	0.0480452	-0.561909	0.574178	0.827152
Smap2	3992.83	-0.0291159	0.0518234	-0.56184	0.574225	0.827152
Tjp3	402.851	0.0351282	0.0624573	0.562415	0.573833	0.827152
Mmp28	25.0811	0.0405222	0.0719839	0.561664	0.574345	0.827185
Gm20708	13.1883	0.0106508	0.0190854	0.561569	0.57441	0.827197
Tmem63a	1389.07	-0.0292087	0.0520327	-0.561361	0.574552	0.827321
Pomgnt2	510.291	0.0410638	0.0731647	0.561184	0.574672	0.827332
Xdh	512.562	0.0426577	0.0759769	0.561237	0.574636	0.827332
Pigm	610.059	-0.0336427	0.0599612	-0.561046	0.574766	0.827386
Bend5	43.6385	0.0424665	0.0756886	0.560654	0.575033	0.827649
Dnaja3	2101.78	-0.0287948	0.0513782	-0.560448	0.575174	0.827649
Dtwd1	157.265	-0.0389312	0.0694564	-0.560451	0.575172	0.827649
Spata13	1282.37	0.0362579	0.0646893	0.560456	0.575168	0.827649
Armc2	7.86849	0.030913	0.0550474	0.560275	0.575292	0.827738
Arhgef33	13.8396	-0.0299993	0.0535238	-0.56016	0.57537	0.82777
Ak8	21.6418	-0.0363978	0.0652938	-0.559807	0.575611	0.827923
Cuedc2	526.865	0.0309078	0.0552312	0.559661	0.575711	0.827923
Eif1	14235.2	-0.0368013	0.065746	-0.559779	0.57563	0.827923
Gopc	1075.62	0.0280021	0.0500345	0.559646	0.575721	0.827923
Zfp969	9.17784	0.0162408	0.0290151	0.559591	0.575758	0.827923
Tbcc	287.262	-0.0334545	0.0597914	-0.559456	0.575851	0.827975
Ncald	2439.67	-0.0235404	0.0420936	-0.559238	0.575999	0.828108
Gm14399	45.9744	0.0420207	0.0751481	0.559017	0.57615	0.828244
Pxmp4	290.323	-0.0412674	0.0739124	-0.558427	0.576553	0.828701
Trpv2	30.7083	0.0399629	0.071593	0.558386	0.576581	0.828701
Tmem135	1172.77	-0.026528	0.0475195	-0.558229	0.576688	0.828775
Ttc13	792.785	0.0331155	0.0593408	0.557998	0.576846	0.82892
Map11	845.65	0.0283878	0.0509136	0.557574	0.577135	0.829174
Taz	1068.53	-0.0320873	0.0575489	-0.55758	0.577131	0.829174
Apmap	1304.2	0.0262659	0.0471521	0.557022	0.577513	0.829635
Acad9	525.469	-0.0244862	0.0439778	-0.556752	0.577697	0.829737
Tomm40l	649.202	0.0236151	0.0424143	0.556778	0.577679	0.829737
Tnks1bp1	1901.14	-0.0272275	0.0489277	-0.556494	0.577873	0.82991
Pde8b	91.1406	-0.0408328	0.07339	-0.556279	0.57802	0.829959
Sema5b	15.6006	0.0298155	0.0534452	0.55632	0.577992	0.829959
Zmiz1	3287.63	0.0275164	0.0494733	0.556185	0.578084	0.82997
Crb3	806.119	0.034672	0.0624274	0.555407	0.578616	0.829978
Depdc7	66.538	-0.0422297	0.0759694	-0.555717	0.578404	0.829978
Gnat1	4.92846	-0.0232113	0.0419721	-0.555731	0.578395	0.829978
Hs6st3	211.758	-0.0422238	0.0759745	-0.555833	0.578325	0.829978
Rexo4	488.425	0.0343801	0.0618987	0.555464	0.578577	0.829978
Rnf138rt1	203.01	-0.0361628	0.0650404	-0.555938	0.578253	0.829978
Spidr	461.979	0.0310952	0.0559865	0.555359	0.578649	0.829978
Sv2a	2155.19	-0.0296631	0.0534024	-0.555477	0.578568	0.829978
Tmem203	214.014	0.0292981	0.0527529	0.555351	0.578654	0.829978
Zmynd12	9.48087	0.0325153	0.058113	0.555901	0.578279	0.829978
Vma21	1117.73	0.0324786	0.0585094	0.555115	0.578816	0.830129
Atrnl1	851.7	-0.0241789	0.0435664	-0.554979	0.578909	0.830182
Gm4737	868.757	-0.0275247	0.0496303	-0.5546	0.579168	0.83031
Timm50	504.877	-0.0321028	0.0578854	-0.554606	0.579164	0.83031
Vps35	6165.23	-0.0252413	0.0454998	-0.554757	0.579061	0.83031
Arap3	123.544	0.041295	0.0743979	0.554372	0.579324	0.830377
Nphs2	3.20547	0.0183305	0.0329247	0.554367	0.579327	0.830377
Dsc2	656.561	-0.03248	0.0586119	-0.554109	0.579504	0.830454
Ppp1cb	7623.65	-0.0269902	0.0487071	-0.554138	0.579484	0.830454
Tradd	187.449	0.0365511	0.0659674	0.554041	0.579551	0.830454
Bclaf3	264.008	-0.0343277	0.0619941	-0.553728	0.579765	0.830495
Calb1	241.614	-0.0407729	0.073686	-0.553864	0.579672	0.830495
Kcnj2	132.241	-0.0401589	0.0725779	-0.553743	0.579755	0.830495
Mtmr1	861.019	-0.0314227	0.0567638	-0.553564	0.579877	0.830495
P2rx6	3.22558	0.0216261	0.0386792	0.553504	0.579918	0.830495
Pias2	1167.44	-0.0200999	0.0363081	-0.553576	0.579869	0.830495
Smarcc2	4627.37	-0.0186502	0.0337057	-0.553332	0.580036	0.830518
Stk38l	642.391	-0.0307799	0.0556263	-0.553316	0.580047	0.830518
Creb3l4	15.0163	0.0374055	0.0678742	0.55294	0.580304	0.830724
Mgat5	1111.84	0.0339857	0.0614575	0.552963	0.580289	0.830724
Platr25	163.864	-0.0376737	0.0681579	-0.552674	0.580487	0.830905
Ormdl3	2534.75	0.0302012	0.0546534	0.552591	0.580544	0.830905
Uqcrq	2798.4	0.038302	0.06934	0.552351	0.580708	0.83106
Lipe	169.442	-0.0338996	0.0613905	-0.552193	0.580816	0.831134
Hjurp	561.497	-0.0359245	0.0650981	-0.551894	0.581021	0.831346
Zc3h14	2858.76	0.0218842	0.0396603	0.55179	0.581092	0.831367
Fam149b	871.682	0.0246602	0.0447141	0.551522	0.581276	0.831549
Cmbl	355.631	-0.0374292	0.0678985	-0.55135	0.581394	0.831563
Map3k12	690.14	-0.0311821	0.0565578	-0.551342	0.581399	0.831563
Gm10260	3587.97	-0.0381387	0.0692586	-0.550719	0.581826	0.831937
Slc25a20	521.556	-0.0358375	0.0650766	-0.550714	0.58183	0.831937
Ttc38	330.655	0.0305155	0.0553965	0.550868	0.581724	0.831937
Nrg4	4.44728	0.0246212	0.0447102	0.55038	0.582058	0.832183
Gpr89	670.859	0.0244691	0.0444707	0.550242	0.582154	0.832238
Frrs1l	62.2008	0.0406002	0.0738167	0.550108	0.582245	0.832288
4930522L14Rik	49.7299	-0.0417712	0.0759645	-0.54949	0.582669	0.832651
Ndufb3	673.649	0.0258186	0.0469825	0.549534	0.582639	0.832651
Smpdl3a	454.756	0.0337012	0.0613315	0.549518	0.58265	0.832651
Stoml2	654.615	0.0297478	0.0541455	0.549398	0.582733	0.832661
Paip2	2927.71	-0.028986	0.0527791	-0.549211	0.582861	0.832763
Armc7	146.698	-0.0370364	0.0674943	-0.548851	0.583108	0.832793
Bud23	514.246	-0.0291233	0.0530559	-0.548878	0.583089	0.832793
Prss50	3.59959	-0.0173155	0.0317491	-0.549055	0.582968	0.832793
Scd1	462.877	0.0416754	0.0758935	0.548997	0.583008	0.832793
Rbmxl1	815.717	-0.0247505	0.0451005	-0.548749	0.583178	0.832812
Tph2	40.4144	0.0416059	0.0757857	0.548494	0.583353	0.832981
Hist1h4d	11.3736	-0.0319096	0.0582095	-0.54827	0.583507	0.83312
Cmpk1	2088.41	-0.0232888	0.0424996	-0.547977	0.583708	0.833245
Gm2026	125.427	0.0361405	0.065961	0.548056	0.583653	0.833245
Phf11c	16.2675	-0.0364865	0.0668415	-0.547796	0.583832	0.833261
Rps13	2294.42	0.0360559	0.0658092	0.547875	0.583777	0.833261
Cxxc4	2064.88	0.0375251	0.0685304	0.547534	0.584012	0.833297
Pdcd2	282.369	-0.0392146	0.0716097	-0.547638	0.58394	0.833297
Syt4	10338.6	0.0372104	0.0679584	0.547511	0.584028	0.833297
Lrrc46	17.8329	-0.0381334	0.0696531	-0.546985	0.584389	0.833732
Zfp157	325.79	-0.0354454	0.0648079	-0.546837	0.584491	0.833796
Bik	49.8114	0.041351	0.0756479	0.546121	0.584983	0.834261
Dok5	208.535	0.0357671	0.065528	0.546007	0.585061	0.834261
Dynlrb2	16.839	0.0347279	0.0636546	0.545951	0.5851	0.834261
Slc35f1	184.071	-0.0386624	0.0707943	-0.546261	0.584886	0.834261
Ssh1	905.989	0.0353366	0.0647171	0.545954	0.585098	0.834261
B3gnt3	1211.76	-0.03386	0.062072	-0.54549	0.585417	0.834551
Masp2	70.1591	-0.0397558	0.0729191	-0.545531	0.585388	0.834551
Sema4g	88.5989	-0.0405639	0.0745022	-0.545131	0.585663	0.834659
Tob1	1479.3	-0.040043	0.0734499	-0.545253	0.585579	0.834659
Usp28	221.983	-0.0328676	0.060284	-0.545172	0.585635	0.834659
Fibin	84.063	-0.0412216	0.0755989	-0.545018	0.585741	0.83469
Aox2	10.9527	0.0336151	0.0615966	0.544642	0.586	0.8348
Gm29427	9.67111	0.0169375	0.0309914	0.544701	0.585959	0.8348
Jcad	131.56	0.0413189	0.0758512	0.544575	0.586046	0.8348
Zc3h12c	788.734	-0.0407556	0.0748232	-0.544761	0.585918	0.8348
Ndufaf7	339.393	0.0309058	0.056763	0.544432	0.586144	0.834859
Vezt	513.36	-0.0310455	0.0570334	-0.544296	0.586238	0.834912
Mrpl43	478.473	-0.0258929	0.0475905	-0.544052	0.586406	0.83507
Adam5	15.4625	-0.0350905	0.0646726	-0.543659	0.586676	0.835373
Relb	309.91	-0.0410054	0.0754392	-0.543578	0.586732	0.835373
Pole2	26.6379	0.0406975	0.0748345	0.543459	0.586814	0.835409
Heg1	3125.08	0.0361561	0.0665658	0.543115	0.587051	0.835665
Lrrc42	509.659	0.0297657	0.0548153	0.542973	0.587148	0.835722
Stab1	122.187	0.0390081	0.0717982	0.542892	0.587204	0.835722
Ext1	1340.56	0.0294908	0.054341	0.542675	0.587354	0.835803
Gsto1	751.464	0.0386235	0.0711731	0.542645	0.587375	0.835803
Acyp1	186.66	0.0376993	0.0695069	0.54236	0.587571	0.835899
Cox20	297.096	-0.0332568	0.0613119	-0.542304	0.587609	0.835899
Gnrh1	3.54805	-0.0205927	0.0380394	-0.542183	0.587693	0.835899
Pcmt1	1349.73	-0.0255282	0.0470824	-0.54222	0.587667	0.835899
Tes3-ps	111.698	-0.0398126	0.0734115	-0.542134	0.587726	0.835899
Ccdc22	337.177	-0.0312923	0.0577669	-0.541691	0.588032	0.836158
Crnkl1	788.157	0.0256333	0.0473153	0.541705	0.588021	0.836158
Paqr8	134.698	-0.0398846	0.073596	-0.541622	0.588079	0.836158
1700102P08Rik	15.4691	-0.0315688	0.0585901	-0.540109	0.589122	0.836546
Abce1	2696.41	0.0191625	0.0355129	0.539593	0.589478	0.836546
Abcf1	2118.3	0.0212505	0.0392716	0.541114	0.588429	0.836546
Agap2	91.694	0.0407804	0.07567	0.539604	0.58947	0.836546
Amy2a4	44.0769	0.00456391	0.00889565	0.540337	0.588965	0.836546
Atg2a	1018.26	0.0289839	0.0537233	0.539491	0.589548	0.836546
Ccdc151	23.938	0.0392249	0.0726986	0.539421	0.589597	0.836546
Cpt1b	29.8223	0.0297336	0.055048	0.539754	0.589366	0.836546
Fbxo32	388.105	-0.0339198	0.0628796	-0.539412	0.589603	0.836546
Fdxr	162.886	0.0383061	0.0709823	0.539451	0.589576	0.836546
Fis1	1197.55	0.0268936	0.0497707	0.540369	0.588943	0.836546
Gm3558	6.16971	-0.0232663	0.0431677	-0.540751	0.588679	0.836546
Gm42669	4.64104	-0.0189745	0.0356227	-0.539727	0.589385	0.836546
Gtf2e2	650.778	0.0286889	0.0531247	0.539992	0.589202	0.836546
Hps1	593.773	-0.0266887	0.0494298	-0.539951	0.58923	0.836546
Lrrc2	6.57989	0.0273298	0.0503246	0.539584	0.589484	0.836546
Pbld2	114.012	-0.038779	0.0717071	-0.540534	0.588829	0.836546
Pola1	187.706	-0.0351445	0.0651069	-0.539703	0.589402	0.836546
Rnf141	2526.98	-0.0272728	0.0505359	-0.539671	0.589424	0.836546
Sdf2	864.229	0.0277276	0.051352	0.540006	0.589193	0.836546
Srd5a1	15.7191	0.0366206	0.0676433	0.540697	0.588717	0.836546
Tox	565.36	-0.0361646	0.0669875	-0.539992	0.589203	0.836546
Gm49383	38.2159	0.0375094	0.06936	0.539328	0.589661	0.836547
Klhl36	249.259	0.0341282	0.0633534	0.538624	0.590146	0.837045
Plekhm2	766.767	0.0222771	0.041356	0.538665	0.590118	0.837045
Zdhhc16	390.51	0.0300017	0.0557104	0.53849	0.590239	0.837045
Zfp384	1122.41	-0.027477	0.0510188	-0.538552	0.590196	0.837045
Cers5	876.682	0.0209068	0.0389103	0.537303	0.591058	0.837318
Galnt18	794.836	-0.0390681	0.0727143	-0.537307	0.591056	0.837318
Gm11007	22.8585	-0.0146839	0.0277015	-0.53759	0.59086	0.837318
Gm12689	3.83977	0.019507	0.0360801	0.537579	0.590868	0.837318
Gng11	167.173	0.040441	0.0750913	0.537879	0.590661	0.837318
Gtf2h2	212.257	0.031575	0.0587653	0.537364	0.591016	0.837318
Inppl1	1762.15	0.0215622	0.0400774	0.538019	0.590564	0.837318
Mex3d	292.408	-0.0332443	0.0618116	-0.537859	0.590675	0.837318
Sumf1	945.077	-0.0261048	0.0485752	-0.537412	0.590983	0.837318
Tap1	431.912	0.0406493	0.0756261	0.537449	0.590957	0.837318
Ush1c	1186.3	-0.0321262	0.0597115	-0.538069	0.590529	0.837318
Rpl35a	956.054	-0.0394452	0.0734412	-0.537151	0.591163	0.837386
Pcdhga1	110.843	0.0407171	0.0758816	0.536915	0.591326	0.837537
Mtfr1l	1090.78	0.0195837	0.0364831	0.536797	0.591408	0.837571
Apc2	78.8085	-0.0407779	0.0759712	-0.536706	0.591471	0.83758
Hdac10	230.818	-0.0360469	0.0671926	-0.536521	0.591598	0.837677
Nudcd2	532.966	0.0256	0.0477245	0.536442	0.591653	0.837677
Zcchc14	1995.24	-0.0276757	0.0515981	-0.536356	0.591712	0.83768
Colca2	9.98053	-0.0303339	0.056804	-0.535771	0.592117	0.838173
Cdh22	257.203	-0.031073	0.0580269	-0.535443	0.592343	0.838412
Bmp2k	343.746	-0.0343136	0.0642164	-0.534338	0.593107	0.838687
Hipk2	1697.69	-0.038048	0.0711665	-0.534694	0.592862	0.838687
Pdzd7	17.1542	0.0377754	0.07069	0.534533	0.592973	0.838687
Riok2	482.349	-0.0266105	0.0497987	-0.534349	0.5931	0.838687
Rpl36a-ps1	45.2222	-0.0361271	0.0676922	-0.534784	0.592799	0.838687
S100pbp	836.941	-0.0329746	0.0616763	-0.534632	0.592904	0.838687
Stil	10.0092	-0.0283038	0.0530823	-0.534346	0.593102	0.838687
Taf1b	354.165	-0.0287121	0.0537141	-0.53454	0.592968	0.838687
Timm10b	603.949	0.0343717	0.0642945	0.53459	0.592934	0.838687
Ugt2b36	8.96129	0.0240189	0.0449056	0.534927	0.5927	0.838687
Gatc	484.008	-0.0280125	0.052443	-0.534129	0.593252	0.838811
Klhl2	741.383	-0.0241956	0.0453075	-0.534008	0.593336	0.838848
Map3k8	46.7589	0.0384087	0.0718446	0.533779	0.593495	0.838992
Rilpl2	410.716	0.0303487	0.0568706	0.533683	0.593561	0.839005
6430550D23Rik	11.9602	0.032667	0.0611862	0.533374	0.593774	0.839055
Celf5	56.3792	0.0396127	0.0742606	0.533501	0.593687	0.839055
Lin9	75.8608	0.0403455	0.0756107	0.533351	0.593791	0.839055
Prr7	88.6837	0.0393882	0.0738712	0.533302	0.593824	0.839055
1600014C10Rik	528.41	0.0274643	0.05154	0.53291	0.594096	0.839098
Gne	868.253	0.0276436	0.051876	0.532847	0.59414	0.839098
Srsf9	962.304	0.0268236	0.0503226	0.532998	0.594035	0.839098
Supv3l1	403.941	-0.0255638	0.0479583	-0.533053	0.593997	0.839098
Zfp119b	126.424	-0.0404433	0.0758712	-0.532997	0.594035	0.839098
Cox6a2	115.877	0.0398267	0.0747757	0.532488	0.594388	0.839368
4921507P07Rik	29.0406	0.0393883	0.0740047	0.532182	0.5946	0.839586
Stk25	2039.73	0.0235601	0.0442768	0.532097	0.594659	0.839589
Adsl	614.937	-0.0254391	0.0478173	-0.531987	0.594735	0.839616
Snx19	1540.12	-0.0191279	0.035963	-0.531868	0.594818	0.839652
Hsd17b12	1895.23	-0.0274065	0.0515422	-0.531724	0.594917	0.839712
Rnf212b	23.2595	-0.0370214	0.069758	-0.531432	0.595119	0.839917
Plau	80.9379	0.0403844	0.0759276	0.531278	0.595226	0.839986
Tmigd3	378.666	0.0380922	0.0717215	0.531105	0.595346	0.840055
Trappc9	1430.41	0.0212841	0.04008	0.531044	0.595388	0.840055
2310030G06Rik	607.914	-0.0311771	0.0587389	-0.53073	0.595606	0.840126
Gm3055	11.0943	0.0273696	0.0515917	0.530229	0.595953	0.840126
Kpna3	1343.22	-0.0243747	0.0459596	-0.530352	0.595868	0.840126
Mthfsd	632.301	-0.031427	0.0592662	-0.530282	0.595916	0.840126
Ncapg	23.8679	-0.0346656	0.0656361	-0.530283	0.595916	0.840126
Nkap	414.498	0.0261239	0.0492628	0.530301	0.595903	0.840126
Pnkd	430.789	0.0299551	0.0564648	0.530551	0.59573	0.840126
Rhox3a2	9.67118	0.0159633	0.0301749	0.530484	0.595776	0.840126
Scin	104.33	0.033664	0.063378	0.530768	0.59558	0.840126
Igf2bp1	4.10456	0.022912	0.0432862	0.529966	0.596136	0.840303
Ccser2	923.793	0.029732	0.0561388	0.529632	0.596367	0.840549
Gna14	59.322	0.0397151	0.074873	0.529499	0.59646	0.840598
Nudt17	9.39872	0.0314417	0.0594518	0.529277	0.596613	0.840722
Sprn	7.08995	0.0235243	0.0443943	0.529207	0.596662	0.840722
Cdk8	1594.72	-0.0322686	0.0609921	-0.529077	0.596752	0.840769
Abcb8	616.233	0.0288652	0.0545792	0.528859	0.596904	0.840902
Babam2	1284.35	0.0296891	0.0561849	0.528424	0.597205	0.841003
Fndc5	82.2627	0.0393178	0.0744258	0.5284	0.597222	0.841003
Gemin6	251.066	0.0357702	0.0676744	0.528365	0.597246	0.841003
Mfsd13a	444.961	0.0316763	0.0599612	0.528343	0.597261	0.841003
Pkhd1l1	8.37151	0.0259027	0.0490808	0.528508	0.597147	0.841003
Pank2	587.483	-0.0245541	0.0464862	-0.528182	0.597373	0.84108
Plcg1	983.511	-0.0267565	0.0506873	-0.527856	0.5976	0.841238
Vwa7	38.1867	0.0387724	0.0734994	0.52787	0.59759	0.841238
1810022K09Rik	408.111	0.0322715	0.0612014	0.52732	0.597971	0.841417
Ap4m1	380.844	-0.032076	0.0609563	-0.526221	0.598735	0.841417
Cbfa2t3	1669.14	-0.0281481	0.0534787	-0.526333	0.598657	0.841417
Cdk2ap1	1956.02	-0.0270531	0.0512847	-0.527502	0.597845	0.841417
Cemip	161.441	-0.0398906	0.0757929	-0.526145	0.598787	0.841417
Cenpi	10.2749	-0.0310464	0.0593596	-0.525934	0.598934	0.841417
Fam217a	8.24574	-0.0265503	0.0507354	-0.526595	0.598475	0.841417
Fam241a	153.105	-0.0361594	0.0687335	-0.525811	0.59902	0.841417
Gm15013	4.80789	0.0238315	0.0454644	0.525709	0.59909	0.841417
Gm49394	19.6427	-0.0200001	0.0382183	-0.526661	0.598429	0.841417
Gpr182	50.177	-0.0378848	0.0719939	-0.526884	0.598274	0.841417
Gpsm3	19.1164	0.0276933	0.0527986	0.525613	0.599157	0.841417
Iqank1	36.8468	-0.0396774	0.075401	-0.526779	0.598347	0.841417
Lig1	245.92	0.0320053	0.0607387	0.526972	0.598213	0.841417
Lzic	180.895	-0.0323992	0.0616203	-0.525755	0.599059	0.841417
Magi1	288.121	-0.0347254	0.0659962	-0.526062	0.598845	0.841417
Maml1	702.462	-0.0275269	0.0523359	-0.525978	0.598903	0.841417
Nectin2	927.99	0.026225	0.0498288	0.526313	0.598671	0.841417
Nefm	226.207	0.0389808	0.0741138	0.525789	0.599035	0.841417
Nubp2	458.084	0.0281504	0.0534058	0.527142	0.598095	0.841417
Rnf13	1012.51	0.0195534	0.0371966	0.52568	0.599111	0.841417
Rtl4	11.5054	-0.0269927	0.0513465	-0.527447	0.597883	0.841417
Sufu	246.6	0.0324937	0.0616762	0.526823	0.598316	0.841417
Tent5c	1610.98	0.0345455	0.0656372	0.526292	0.598685	0.841417
Tshz3	624.006	-0.031635	0.0601406	-0.526022	0.598873	0.841417
Gm5294	10.2518	0.0300247	0.0568984	0.525103	0.599512	0.841835
Ulk4	52.9696	-0.0398451	0.0759754	-0.524843	0.599692	0.842008
Kcnab1	14.3129	0.0359235	0.0685918	0.524749	0.599758	0.84202
1110059G10Rik	223.541	0.0324171	0.0618588	0.523998	0.60028	0.842215
Ccdc169	4.30573	0.0208239	0.0398764	0.524217	0.600128	0.842215
Emd	1477.91	0.0308339	0.0588314	0.524118	0.600197	0.842215
Gpr31b	6.42613	0.0199656	0.0382071	0.52409	0.600216	0.842215
Nfe2l2	1046.45	0.0273162	0.0521048	0.524263	0.600095	0.842215
Prdx4	607.594	0.0295361	0.0563166	0.524461	0.599958	0.842215
Txndc12	1586.09	0.0282723	0.0539571	0.523972	0.600298	0.842215
Pacs2	1331.03	-0.0206227	0.0393653	-0.523872	0.600368	0.842233
Slc25a40	394.523	-0.0323629	0.0617969	-0.523652	0.60052	0.842367
Nt5e	5.83405	0.0235003	0.0448907	0.523359	0.600724	0.842572
Natd1	524.64	0.0250017	0.0478003	0.523045	0.600943	0.842798
Lrrc4c	5.77622	0.0218198	0.0416586	0.522698	0.601184	0.842896
Phb2	1553.58	-0.0260302	0.0497938	-0.522779	0.601128	0.842896
Sh2b1	1065.54	0.0224831	0.0430148	0.522704	0.60118	0.842896
Dnlz	607.451	0.0299887	0.0573905	0.522494	0.601326	0.843014
Gm960	12.1991	-0.0322042	0.0618203	-0.522337	0.601436	0.843088
Kcnh8	78.0945	-0.0396665	0.0759192	-0.522178	0.601546	0.843162
CAAA01147332.1	244.604	-0.0395227	0.075703	-0.522073	0.60162	0.843185
Spag6l	14.6883	-0.0331956	0.0635596	-0.521936	0.601715	0.843238
Sema3g	113.669	-0.0395616	0.0758163	-0.521584	0.60196	0.843501
Hmgcll1	394.562	-0.0320029	0.0613979	-0.521263	0.602184	0.843601
Lrp3	1238.45	-0.027326	0.0524142	-0.521362	0.602115	0.843601
Rslcan18	3.5339	0.0142775	0.0274596	0.521226	0.602209	0.843601
Socs6	777	-0.0311053	0.0596803	-0.521152	0.602261	0.843601
Zmynd19	501.201	-0.0259024	0.0497223	-0.520947	0.602404	0.843721
Ugdh	1772.03	0.0224859	0.0431728	0.520832	0.602484	0.843752
Scml4	357.535	-0.0316887	0.0608597	-0.520688	0.602584	0.843813
Cfap97	856.868	-0.032264	0.0619936	-0.520441	0.602756	0.843813
Gm49355	6.33603	-0.0178259	0.0344087	-0.520456	0.602746	0.843813
Smim26	252.575	-0.0371269	0.0713086	-0.520556	0.602676	0.843813
Ccdc91	796.547	-0.0249129	0.0478836	-0.520294	0.602858	0.843876
Sntb2	738.656	-0.0285209	0.0548306	-0.520175	0.602942	0.843912
Gpam	480.879	-0.0383363	0.0737465	-0.519934	0.60311	0.844053
Myrip	108.805	-0.0374383	0.0719889	-0.519865	0.603157	0.844053
Mfsd14a	1442.94	-0.023008	0.0442935	-0.519446	0.60345	0.844141
Mypop	656.778	0.0307223	0.0591483	0.519464	0.603437	0.844141
Slc25a31	12.9513	-0.0250717	0.0484686	-0.519677	0.603289	0.844141
Zfp354c	170.634	-0.0379404	0.0730085	-0.519536	0.603387	0.844141
Abi3	29.0248	0.0321919	0.0619766	0.519165	0.603646	0.844174
Slco5a1	14.7385	0.0273173	0.0525949	0.519195	0.603625	0.844174
Sumf2	279.689	0.0299563	0.0576855	0.519252	0.603585	0.844174
Psph	1515.16	-0.0361136	0.0695806	-0.519053	0.603723	0.844203
Ptch1	1056.87	0.033953	0.0654435	0.518785	0.60391	0.844384
Sfxn5	92.8542	0.0388841	0.074997	0.518663	0.603995	0.844422
Fpgs	477.849	0.0272338	0.0525723	0.518038	0.604431	0.844871
Syf2	1102.6	-0.028451	0.0549154	-0.518067	0.604411	0.844871
Ccpg1os	249.042	0.0343492	0.0663907	0.51723	0.604996	0.845053
Cnot4	726.537	-0.0277932	0.053696	-0.517623	0.604721	0.845053
Cyb5r4	732.796	-0.0246748	0.0477067	-0.517216	0.605006	0.845053
Fam214a	800.044	-0.0340365	0.0658157	-0.517111	0.605079	0.845053
Klf15	112.207	0.0380827	0.0736263	0.517174	0.605034	0.845053
Qsox2	2346.86	-0.0272573	0.0526772	-0.517426	0.604859	0.845053
Slc31a2	501.307	-0.0320272	0.0619256	-0.517189	0.605024	0.845053
Sp3	1826.27	-0.0301053	0.0581626	-0.5176	0.604737	0.845053
Wsb1	365.717	0.0375383	0.0725448	0.517396	0.60488	0.845053
Chga	134907	0.0317546	0.0614236	0.516964	0.605181	0.845109
Stard3nl	605.146	-0.0288404	0.0558012	-0.516889	0.605234	0.845109
Aftph	2085.63	-0.0161339	0.0312325	-0.516568	0.605458	0.845119
Gm4767	8.18082	0.00698928	0.0137222	0.516713	0.605356	0.845119
Tec	160.855	-0.0322117	0.0623607	-0.51655	0.60547	0.845119
Ugt8a	114.986	-0.0299783	0.0581864	-0.516592	0.605441	0.845119
Lsmem1	8.57517	0.0268231	0.0518748	0.515789	0.606002	0.845781
Snph	930.85	0.0308602	0.059843	0.515662	0.60609	0.845824
B3gnt9	285.933	0.028851	0.0559717	0.515442	0.606244	0.845944
Catsper3	3.17174	0.0215155	0.0417274	0.515374	0.606292	0.845944
Fgfr1	655.002	0.0305508	0.0593407	0.514784	0.606704	0.846119
Pcdha2	117.031	-0.0386952	0.0752127	-0.514926	0.606605	0.846119
Samd13	39.9057	0.0389686	0.0756359	0.514839	0.606666	0.846119
Usp15	1890.81	-0.0219074	0.0425537	-0.514806	0.606689	0.846119
Xkrx	7.59984	-0.025241	0.0493017	-0.514922	0.606607	0.846119
Gm14124	4.16506	-0.0171251	0.0335459	-0.514431	0.606951	0.846302
Vwa3b	11.2119	0.0283991	0.0553436	0.51444	0.606945	0.846302
Tirap	169.796	-0.0359704	0.0699268	-0.514335	0.607018	0.846315
Adcy2	18.5561	-0.0350971	0.0682337	-0.513893	0.607326	0.846505
Cacnb1	298.713	-0.0282796	0.0550257	-0.513954	0.607284	0.846505
Slx1b	194.59	-0.037489	0.0729612	-0.513963	0.607278	0.846505
Bbx	2255.26	-0.0304553	0.059286	-0.51371	0.607455	0.846604
Zbed6	180.332	-0.0109294	0.0216988	-0.513297	0.607744	0.846926
Ap1s3	363.256	-0.0315763	0.0615434	-0.513108	0.607876	0.847011
Mpv17l2	270.103	-0.0335269	0.0653538	-0.513045	0.60792	0.847011
Nyx	5.27588	-0.0245854	0.0478664	-0.512858	0.60805	0.847112
Adnp	1106.34	0.037844	0.0739049	0.511974	0.608669	0.847734
Lsm5	151.892	0.0373235	0.0728497	0.512001	0.60865	0.847734
Tubd1	92.8891	0.0377649	0.073718	0.512048	0.608618	0.847734
Cnksr3	404.95	-0.0296476	0.0579444	-0.511566	0.608955	0.848024
Cops7b	305.778	-0.0338982	0.0663021	-0.511429	0.609051	0.848024
Psmg2	530.347	-0.030064	0.0587774	-0.51148	0.609015	0.848024
Bmt2	560.415	-0.0317465	0.0621026	-0.511247	0.609178	0.848121
Brf1	909.564	-0.0289712	0.0567074	-0.510891	0.609427	0.848308
Fitm2	2325.18	0.0278574	0.0545241	0.510897	0.609423	0.848308
Mrpl28	558.108	-0.0308605	0.0604275	-0.510703	0.609559	0.848411
C2	218.544	-0.0361124	0.0707827	-0.510493	0.609706	0.848451
Pcdhb21	108.853	0.0385014	0.0754002	0.51025	0.609877	0.848451
Psma7	2222.39	0.0300437	0.0588598	0.510414	0.609761	0.848451
Sstr5	7.6689	0.0222525	0.0433879	0.510305	0.609838	0.848451
Zfand3	2065.88	-0.0237327	0.0464847	-0.510548	0.609668	0.848451
Chst7	9.10861	-0.0283514	0.0555925	-0.510152	0.609945	0.848466
Mllt10	934.324	-0.0248994	0.0488244	-0.509996	0.610054	0.848538
Zfp9	1302.45	0.0279525	0.0548622	0.509503	0.6104	0.848938
Klhl14	22.3634	-0.0271616	0.0535578	-0.50932	0.610528	0.849019
Npc1	952.771	0.0268976	0.0528191	0.509255	0.610573	0.849019
Pnrc1	1480.19	0.0357029	0.0701176	0.509145	0.610651	0.849047
Guca2a	3.25816	-0.0187158	0.0368531	-0.509055	0.610714	0.849054
Als2	951.969	-0.0292114	0.0574158	-0.508777	0.610909	0.849189
Atg9b	6.03553	-0.0229894	0.045325	-0.508752	0.610926	0.849189
Btg3	1318.6	0.0304354	0.0598626	0.508396	0.611176	0.849375
Pcdhga8	341.076	-0.0365147	0.071825	-0.508424	0.611156	0.849375
Prom1	1244.25	-0.0326164	0.0641698	-0.508253	0.611276	0.849434
Neb	152.104	-0.0355955	0.070144	-0.507996	0.611456	0.849443
Pced1a	481.226	0.028193	0.0554901	0.508059	0.611412	0.849443
Slc27a1	423.053	0.0288857	0.056865	0.507997	0.611456	0.849443
Sde2	650.918	-0.0247977	0.048824	-0.507874	0.611542	0.849483
Fam181b	3.52726	0.0218535	0.0428375	0.507709	0.611658	0.849519
Gatd3a	403.38	-0.0320328	0.0631171	-0.507507	0.611799	0.849519
Rab12	1067.48	0.0301909	0.0594848	0.50753	0.611783	0.849519
Tbxa2r	8.27252	-0.0297437	0.0586173	-0.507507	0.611799	0.849519
9930111J21Rik2	40.6593	0.0273039	0.0539	0.506524	0.612489	0.849609
Ager	23.9066	-0.0331968	0.0654373	-0.507261	0.611971	0.849609
Carm1	1343.87	0.0212541	0.0419504	0.506669	0.612387	0.849609
Cd300ld5	5.7907	0.0124359	0.0246826	0.506544	0.612475	0.849609
Cdk5rap1	225.868	-0.0346492	0.0683257	-0.507061	0.612112	0.849609
Dhx37	417.454	0.0245963	0.0485793	0.506344	0.612615	0.849609
Gm13306	9.02442	-0.0218644	0.0433448	-0.506826	0.612277	0.849609
Luzp2	189.316	0.0384678	0.0759544	0.506421	0.612561	0.849609
Mycbpap	66.6432	-0.0384479	0.0759547	-0.506364	0.612601	0.849609
Pias4	465.278	0.0288628	0.0569094	0.5072	0.612015	0.849609
Rad52	147.655	0.0379897	0.0749699	0.506785	0.612306	0.849609
Sppl3	1072.3	0.025428	0.0501619	0.506903	0.612223	0.849609
Tfdp1	1580.6	-0.0225768	0.0445699	-0.506548	0.612472	0.849609
Rgmb	504.225	0.0253959	0.0501697	0.506155	0.612748	0.849714
Atp6v1d	1837.31	-0.026713	0.0527878	-0.506054	0.612819	0.849731
Lipt1	54.2338	0.0383155	0.0757287	0.505774	0.613015	0.849843
Smarcd2	1312.67	-0.0269786	0.0533375	-0.505809	0.612991	0.849843
1700007K13Rik	31.4809	0.037769	0.0745664	0.505495	0.613211	0.850025
Coq4	214.434	-0.0328049	0.0649119	-0.505423	0.613262	0.850025
Cpe	69004.9	0.023662	0.0468621	0.504926	0.613611	0.850132
Iqcn	4.18341	0.0208176	0.0412501	0.504737	0.613744	0.850132
Ngrn	920.11	-0.025122	0.049749	-0.50495	0.613594	0.850132
Pld1	276.349	-0.0346099	0.0684946	-0.50523	0.613397	0.850132
Rdh9	4.0358	0.0115214	0.0228281	0.50512	0.613475	0.850132
Tstd3	239.341	0.0294006	0.0582586	0.504813	0.61369	0.850132
Tulp3	685.986	-0.0222821	0.0441357	-0.504821	0.613685	0.850132
Rps7	2372.33	-0.0349501	0.0692653	-0.504618	0.613827	0.850168
Btbd1	1375.34	0.0223632	0.0443481	0.50427	0.614072	0.850408
Fam117b	747.586	0.0227096	0.0450467	0.504151	0.614155	0.850408
Insyn1	58.7842	0.038261	0.0759591	0.504124	0.614174	0.850408
Usp42	683.114	-0.0335257	0.0665118	-0.504035	0.614237	0.850415
4930452B06Rik	8.05927	0.0279703	0.0556454	0.503394	0.614687	0.85044
Alyref2	160.154	0.0337598	0.0671297	0.502925	0.615017	0.85044
Brwd3	594.584	-0.0372642	0.0740203	-0.503495	0.614616	0.85044
Foxl1	8.58695	0.0266002	0.0527155	0.503098	0.614896	0.85044
Frat2	11.0639	0.0294493	0.0584118	0.503259	0.614783	0.85044
Hnrnph2	2839.53	0.0203426	0.0404476	0.502932	0.615012	0.85044
Mettl25	198.433	0.0314152	0.062426	0.503289	0.614761	0.85044
Ndufaf6	76.0721	0.0380954	0.0757744	0.502858	0.615064	0.85044
Rab21	1874.96	0.0226377	0.0449878	0.503197	0.614825	0.85044
Rmnd5b	521.407	-0.0251619	0.0500026	-0.503231	0.614802	0.85044
Serpina1a	10.3838	0.0240688	0.0479204	0.503817	0.61439	0.85044
Zfp239	96.7278	0.038182	0.0758425	0.503081	0.614907	0.85044
Zmiz2	2351.93	-0.0223221	0.04432	-0.503668	0.614495	0.85044
Znrf1	937.216	0.0304677	0.0605076	0.503534	0.614589	0.85044
Mapre3	1723.56	-0.0215894	0.0429434	-0.502758	0.615135	0.850457
Neurl4	1180.06	0.022428	0.0446282	0.502558	0.615275	0.850571
Pno1	939.668	-0.0243247	0.0484117	-0.502458	0.615345	0.850589
Cntf	13.2637	-0.0288605	0.0575956	-0.502211	0.615519	0.850589
Npm3	253.666	-0.0343862	0.0684527	-0.502252	0.61549	0.850589
Nup205	1121.57	0.0260551	0.0518743	0.502264	0.615482	0.850589
Snx4	1132.33	0.0308862	0.0615349	0.501905	0.615734	0.850726
Ubr7	908.179	-0.0200713	0.0399852	-0.501962	0.615694	0.850726
Ptpn12	1019.07	0.0284463	0.0566861	0.501773	0.615828	0.850776
Fbxo44	474.591	-0.0262998	0.0524359	-0.501577	0.615965	0.850832
Gon7	119.898	-0.0372134	0.0742404	-0.501386	0.6161	0.850832
Mzf1	47.3989	-0.0378994	0.075543	-0.501435	0.616065	0.850832
Top3b	807.264	-0.0241453	0.0481551	-0.501424	0.616073	0.850832
Camta2	1397.47	-0.0234482	0.0468164	-0.500874	0.61646	0.850974
Dclre1a	292.337	0.027428	0.0547556	0.500863	0.616467	0.850974
Mpv17l	185.732	0.0335623	0.0670154	0.500828	0.616492	0.850974
Myo1b	896.413	0.0343417	0.0685369	0.501013	0.616362	0.850974
Nt5c	356.702	0.0304465	0.0607921	0.500847	0.616479	0.850974
Tmem163	1435.52	0.0343907	0.0686776	0.500733	0.616559	0.850987
Manbal	426.794	-0.0295069	0.0589596	-0.500486	0.616733	0.851081
Ube2v2	629.893	-0.0316905	0.0633251	-0.500472	0.616743	0.851081
Igsf9	155.31	-0.0363863	0.0727292	-0.500268	0.616886	0.851199
Rab14	4243.24	-0.0206964	0.0413903	-0.500035	0.61705	0.851266
Srfbp1	307.108	-0.0308721	0.0617428	-0.50004	0.617047	0.851266
Il27	7.2598	0.0228129	0.0455509	0.49975	0.617251	0.851463
Gm14327	32.7443	-0.0364042	0.0729514	-0.499595	0.61736	0.851533
Mtmr2	1778.28	-0.0174003	0.034849	-0.499302	0.617566	0.851578
Ppp6r2	990.638	-0.0263619	0.0527887	-0.499383	0.61751	0.851578
Prpsap1	765.197	-0.0253306	0.0507248	-0.499347	0.617535	0.851578
Rabgap1l	991.686	-0.0346665	0.0694803	-0.498981	0.617793	0.851749
Rpl31	2920.51	0.033607	0.0673528	0.498962	0.617806	0.851749
Cklf	71.9141	-0.0377909	0.0757516	-0.498766	0.617944	0.851821
Polr3d	975.414	0.0244486	0.0490228	0.498723	0.617975	0.851821
Cyhr1	1757.18	-0.0209514	0.042028	-0.498511	0.618124	0.851868
Klhdc9	36.4363	-0.0378646	0.0758564	-0.498515	0.618121	0.851868
Bcl9	1382.84	-0.0277231	0.0556434	-0.498242	0.618314	0.851945
Gcn1l1	2553.83	-0.0227889	0.0457525	-0.498097	0.618415	0.851945
Sag	5.8274	0.0215157	0.0431623	0.49816	0.618371	0.851945
Tmem230	733.814	-0.0251055	0.050411	-0.49802	0.61847	0.851945
Uxt	311.095	-0.032745	0.0657285	-0.498169	0.618365	0.851945
Abcg4	21.6747	-0.0329084	0.0663289	-0.496965	0.619214	0.852082
BC028528	22.9978	-0.0331507	0.0666828	-0.497512	0.618828	0.852082
Cd72	32.1306	0.0271023	0.0545249	0.497383	0.618919	0.852082
Eif4enif1	1103.22	-0.0182074	0.0365819	-0.497702	0.618694	0.852082
Hsbp1	1973.83	0.0244516	0.0491966	0.497021	0.619175	0.852082
Kcnj1	6.42436	0.0257362	0.0515542	0.497441	0.618878	0.852082
Myl6b	48.6704	0.0376788	0.0758984	0.496681	0.619414	0.852082
Nr2f6	681.688	-0.0274466	0.0552567	-0.496678	0.619416	0.852082
Pcgf2	560.783	0.0242773	0.0488778	0.49674	0.619372	0.852082
Rpl11	3760.48	0.0341625	0.0686694	0.49746	0.618864	0.852082
Saysd1	266.47	0.0324672	0.0653153	0.497118	0.619106	0.852082
Sympk	3185.13	0.0196613	0.0395822	0.496725	0.619383	0.852082
Tatdn3	104.163	-0.0352954	0.0710708	-0.496647	0.619438	0.852082
Tbx6	15.1501	-0.0300489	0.0607298	-0.496701	0.6194	0.852082
Ybey	103.623	-0.0358768	0.0721354	-0.497055	0.61915	0.852082
Ambra1	1324.76	-0.0235777	0.0475209	-0.496144	0.619793	0.852418
Epn1	3040.22	0.0240195	0.0484236	0.496031	0.619872	0.852418
Scoc	707.383	0.0234085	0.0471973	0.495972	0.619914	0.852418
Tmem144	114.01	0.0353013	0.0711505	0.496091	0.619831	0.852418
Brsk1	665.894	-0.0275698	0.0556262	-0.495651	0.620141	0.852515
Duxbl1	5.82318	0.0189822	0.0381011	0.495719	0.620093	0.852515
Ntrk2	4807.02	-0.027355	0.0551933	-0.495626	0.620158	0.852515
Aasdh	245.979	-0.037205	0.0751516	-0.495177	0.620475	0.852798
Trim45	109.662	-0.0357949	0.072312	-0.49517	0.62048	0.852798
Fam120c	985.06	-0.0316677	0.0639983	-0.494849	0.620707	0.85295
Gm28374	5.58054	0.0223487	0.0451287	0.494871	0.620691	0.85295
Gm20518	498.943	-0.037513	0.0758653	-0.494647	0.620849	0.853066
Fam160a1	355.217	-0.0311838	0.0630776	-0.494353	0.621057	0.853247
Nfatc3	1393.99	0.0245519	0.0496708	0.494296	0.621097	0.853247
AU022252	425.646	-0.0291239	0.0589438	-0.494131	0.621214	0.853328
Ippk	575.065	0.0231293	0.0468262	0.493924	0.62136	0.853449
Dusp9	5.28069	0.0220334	0.0444944	0.493699	0.621519	0.853587
Bmp6	34.2995	0.03693	0.0747248	0.493347	0.621767	0.853849
Stag1	1515.93	0.0255069	0.051718	0.493164	0.621896	0.853867
Svip	1090.3	-0.028882	0.0585564	-0.493237	0.621845	0.853867
Atl2	1443.33	-0.0238096	0.0482929	-0.493014	0.622003	0.853868
Pcbd1	1577.88	-0.0247329	0.0501778	-0.492916	0.622072	0.853868
Recql	389.938	0.0250809	0.0508818	0.49297	0.622034	0.853868
Jam3	264.196	0.0276858	0.0562173	0.492527	0.622347	0.854087
Zfp595	95.8331	-0.0373283	0.0758748	-0.492552	0.622329	0.854087
Ttc39d	10.1168	-0.0304461	0.0618535	-0.492263	0.622534	0.854263
Pms2	237.746	-0.032189	0.0654329	-0.491874	0.622808	0.85456
Sox8	7.37146	0.0262707	0.0533392	0.49174	0.622903	0.854611
Gm14322	72.4434	-0.0351149	0.0715263	-0.491475	0.623091	0.854788
Ankra2	542.536	-0.0254553	0.0518453	-0.490987	0.623436	0.855007
Astn2	28.9954	0.0339232	0.0691054	0.490838	0.623541	0.855007
Klhl7	1800.1	-0.0302469	0.0615893	-0.491127	0.623336	0.855007
Mkrn2os	598.761	-0.0288259	0.0587069	-0.491051	0.623391	0.855007
Trim71	21.5053	-0.0285552	0.0583014	-0.490904	0.623494	0.855007
Gpr119	247.807	0.031134	0.0634085	0.490559	0.623739	0.855199
mt-Co3	27996.4	-0.0370964	0.0756719	-0.490445	0.623819	0.855202
Rdh12	36.1709	0.03704	0.0755508	0.490391	0.623857	0.855202
Onecut1	10.4525	0.025453	0.0517631	0.490209	0.623986	0.855299
Bloc1s5	293.346	-0.0253747	0.0518003	-0.489894	0.624209	0.855377
Cldn34c1	56.2526	0.0371901	0.0759201	0.489986	0.624144	0.855377
Gm45871	199.099	0.0328778	0.0671523	0.489649	0.624382	0.855377
Gm609	237.315	-0.0331114	0.0677003	-0.489754	0.624308	0.855377
Rack1	9081.45	0.0301704	0.061617	0.489635	0.624392	0.855377
Zxdb	776.919	-0.0329483	0.0672574	-0.489872	0.624224	0.855377
Dazap1	1314.12	-0.0244466	0.0499705	-0.489208	0.624694	0.855393
Pax6	7947.39	-0.0217437	0.0444374	-0.489311	0.624621	0.855393
Pfkl	1984.11	-0.0352618	0.0720536	-0.489437	0.624532	0.855393
Rnaseh1	277.143	-0.0275219	0.056256	-0.489218	0.624687	0.855393
Txnl4b	182.893	-0.0305681	0.0624447	-0.489466	0.624512	0.855393
Gpc2	29.5316	0.0369911	0.0754858	0.488959	0.624871	0.855555
Cenpt	85.5779	0.0358838	0.073445	0.488616	0.625113	0.855586
Cryl1	198.988	-0.033889	0.0693929	-0.488567	0.625149	0.855586
Hist1h2ae	3.6435	-0.0190948	0.0391685	-0.488282	0.62535	0.855586
Il1rap	254.073	0.0299469	0.0613024	0.4885	0.625196	0.855586
Kcnu1	88.8283	0.0348888	0.0713908	0.488705	0.625051	0.855586
Mef2a	1591.85	-0.0239038	0.0489403	-0.488426	0.625248	0.855586
Sh3rf1	298.426	0.0304867	0.0624055	0.488566	0.625149	0.855586
Tmem215	5855.78	-0.0346931	0.0710595	-0.48827	0.625359	0.855586
Hist4h4	3.48368	0.0153012	0.0313974	0.488185	0.625419	0.855588
Golga1	1133.52	0.0287763	0.0590301	0.487472	0.625924	0.855719
Hsd17b4	742.193	0.0260479	0.0534288	0.487506	0.6259	0.855719
Kcnj15	6.64281	-0.0231051	0.0472529	-0.487442	0.625945	0.855719
Mia	4.03345	0.0166907	0.0343811	0.487465	0.625929	0.855719
Ppp4r1	976.659	-0.019842	0.04071	-0.487394	0.625979	0.855719
Sec61a2	345.353	-0.0348782	0.071545	-0.487577	0.625849	0.855719
Slc4a8	1033.23	-0.027466	0.0563278	-0.487625	0.625815	0.855719
Snf8	740.549	-0.0255058	0.0523227	-0.487482	0.625917	0.855719
Abraxas1	110.932	-0.0340849	0.0700134	-0.486895	0.626332	0.85574
Cxxc5	1941.75	0.0316258	0.0649627	0.4868	0.6264	0.85574
Fgf12	284.609	0.0336479	0.0691489	0.486655	0.626503	0.85574
Gchfr	6.86875	0.0268696	0.0551497	0.486672	0.626491	0.85574
Meak7	241.046	0.0303919	0.0624205	0.486847	0.626367	0.85574
Myh9	8150	0.029255	0.060094	0.486814	0.62639	0.85574
Paf1	1202.04	0.0208685	0.0428899	0.48655	0.626577	0.85574
Rnf152	335.399	0.0369669	0.0759362	0.486616	0.62653	0.85574
Rps20	3419.35	-0.0337617	0.0692907	-0.487276	0.626063	0.85574
Ss18	1165.54	0.017254	0.0354298	0.486973	0.626278	0.85574
Smurf2	1419.23	-0.0215469	0.0443141	-0.486225	0.626807	0.855975
Inafm2	872.43	-0.0258551	0.0531793	-0.486129	0.626876	0.855989
1700030J22Rik	57.9768	-0.0369253	0.0759207	-0.486032	0.626944	0.856003
Anxa9	9.72395	0.0267384	0.0551483	0.485343	0.627433	0.856035
Eif2b5	1342.31	-0.0210922	0.0434425	-0.485514	0.627312	0.856035
Gm45902	63.7116	-0.0358267	0.0738274	-0.485261	0.627491	0.856035
Ins1	1.10298e+06	-0.0344931	0.0710474	-0.485539	0.627294	0.856035
Mtrf1l	171.97	-0.0312912	0.0644586	-0.485376	0.62741	0.856035
Mylpf	21.8935	-0.0361234	0.0743733	-0.485376	0.62741	0.856035
Polr2l	497.202	0.0311924	0.0642266	0.485603	0.627249	0.856035
Rps27a	4278.23	0.0349484	0.071955	0.485647	0.627218	0.856035
Ube2j2	818.914	0.0214578	0.0442024	0.48544	0.627364	0.856035
Tal2	6.19579	0.023649	0.048661	0.485083	0.627617	0.856127
Cdk20	156.977	-0.0332613	0.0685712	-0.484979	0.627691	0.856149
1700003E16Rik	35.4511	0.0367455	0.0756769	0.48486	0.627775	0.856152
Foxa2	1453.1	0.0320402	0.0660812	0.484811	0.62781	0.856152
Fibp	661.42	-0.0265313	0.0547554	-0.484508	0.628026	0.856335
Rgs9	1610.14	-0.0329334	0.0679828	-0.484458	0.628061	0.856335
Bri3bp	512.601	-0.0261092	0.0539235	-0.484159	0.628273	0.856466
Naip6	7.35651	0.0197402	0.0408279	0.48422	0.62823	0.856466
Ndufv1	1707.39	0.0218347	0.0451357	0.483761	0.628556	0.856772
Rpl13	4750.49	-0.0306175	0.0633193	-0.483556	0.628701	0.85689
Hspa14	628.506	-0.0204108	0.0422308	-0.483284	0.628894	0.857066
Irgm2	408.697	-0.0366936	0.0759769	-0.48321	0.628947	0.857066
Rbm17	2011.88	0.0289127	0.0598976	0.482666	0.629333	0.857513
Smad1	1178.94	-0.0259706	0.0538329	-0.482405	0.629518	0.857686
Gpsm2	201.404	0.0296133	0.0614217	0.482122	0.629719	0.857778
Iqgap1	8367.32	0.0220776	0.0457977	0.482064	0.62976	0.857778
Tomm34	618.958	-0.0260246	0.0539764	-0.482183	0.629676	0.857778
Kri1	525.198	-0.0252196	0.0523363	-0.4819	0.629877	0.857857
Bmpr2	1396.58	-0.0340997	0.0707778	-0.481817	0.629936	0.857858
Ppfia3	354.602	0.0248377	0.0515697	0.481657	0.630049	0.857933
Dbnl	1585.66	-0.0175776	0.0365016	-0.481565	0.630115	0.857944
Cenpm	13.8267	0.0336176	0.0699151	0.481444	0.630201	0.857981
Ddx31	781.984	-0.0267149	0.0555157	-0.48124	0.630346	0.858019
Serpind1	13.1332	0.026245	0.0544526	0.481281	0.630317	0.858019
Rpl7	8159.16	0.0296963	0.0617385	0.480988	0.630525	0.858183
Grin1	1372.53	0.0284146	0.0590897	0.480871	0.630608	0.858217
Ttl	558.523	0.0224608	0.046755	0.480419	0.63093	0.858502
Zbtb48	182.687	0.0334623	0.0696621	0.480413	0.630934	0.858502
Cep152	70.28	-0.036029	0.0750466	-0.480217	0.631073	0.858612
Chst14	71.4121	0.0357689	0.0745233	0.480058	0.631186	0.858685
Gm5148	39.3955	0.0307783	0.063982	0.479904	0.631296	0.858685
Scx	5.39881	-0.0232666	0.0487974	-0.479813	0.631361	0.858685
Slc25a29	634.751	-0.0290097	0.0604574	-0.479827	0.63135	0.858685
Stk35	2853.01	-0.0268688	0.0560091	-0.47973	0.63142	0.858686
Casq1	3.6307	0.0212849	0.0440941	0.479365	0.631679	0.858722
Erg	125.27	-0.0360496	0.0751526	-0.479455	0.631615	0.858722
Lzts2	702.441	-0.0245088	0.051128	-0.479376	0.631671	0.858722
Zfp622	905.903	-0.0274577	0.0572577	-0.479576	0.631529	0.858722
Nsdhl	359.084	0.0290396	0.0605923	0.479282	0.631738	0.858722
Ap2a1	3346.53	-0.0216867	0.0452734	-0.479018	0.631926	0.858898
Agbl5	428.604	-0.0307871	0.0642913	-0.47887	0.632031	0.858962
Smyd2	1183.02	-0.0245805	0.0513406	-0.478785	0.632092	0.858965
Jun	2646.34	0.0300293	0.0626817	0.478586	0.632233	0.859078
Tmem67	351.983	-0.0274527	0.0573831	-0.478362	0.632393	0.859215
Dffb	223.602	-0.0362376	0.0757969	-0.478122	0.632563	0.859288
Magee1	766.112	-0.0287091	0.0600396	-0.478141	0.63255	0.859288
Rcl1	313.089	-0.0292002	0.0610905	-0.477944	0.63269	0.859381
Gucy2c	681.159	0.0353993	0.074094	0.477535	0.632981	0.859467
Rer1	1626.7	-0.0263546	0.055177	-0.477633	0.632911	0.859467
Samd12	144.152	0.0361932	0.0757298	0.477691	0.63287	0.859467
Vldlr	3437.14	-0.027562	0.0577182	-0.477527	0.632987	0.859467
Cdadc1	624.068	-0.0235752	0.0493781	-0.477406	0.633073	0.859505
Vwa2	9.57898	-0.0236882	0.0498919	-0.477076	0.633308	0.859744
5330417C22Rik	8699.75	-0.0244509	0.0515743	-0.474096	0.635432	0.85977
Alkbh6	735.671	-0.0234729	0.0493497	-0.475685	0.634299	0.85977
Atp9b	1005.23	0.0181136	0.0380919	0.47552	0.634417	0.85977
Atxn1	491.984	-0.0349523	0.0737098	-0.474227	0.635338	0.85977
AW551984	650.447	0.0347005	0.0730952	0.474487	0.635153	0.85977
B4galnt3	13.1197	0.0295573	0.0621756	0.475204	0.634641	0.85977
Cacng5	4.82121	0.0224589	0.0475266	0.474411	0.635207	0.85977
Cd63	12818	0.025797	0.0543407	0.474722	0.634985	0.85977
Cdkal1	271.975	0.0293806	0.061793	0.475504	0.634428	0.85977
Cdpf1	171.806	0.031622	0.0666974	0.474118	0.635416	0.85977
Commd1	607.35	0.0294703	0.0620161	0.475161	0.634672	0.85977
Crtc2	1045.86	-0.0172847	0.0363932	-0.474946	0.634825	0.85977
Dnaic1	107.657	-0.0347784	0.0730203	-0.476324	0.633843	0.85977
Eif2s2	3812.54	0.0274977	0.0577149	0.476426	0.633771	0.85977
Fam53c	943.948	-0.0264566	0.055758	-0.474464	0.635169	0.85977
Fastkd3	177.217	-0.0315249	0.0663782	-0.47502	0.634773	0.85977
Fgfr2	113.346	0.0360128	0.0757091	0.4757	0.634288	0.85977
Gsk3a	2335.38	0.0253407	0.0533805	0.474723	0.634985	0.85977
Jph4	461.727	0.0290877	0.0612941	0.474551	0.635107	0.85977
Lyrm1	68.269	-0.0361857	0.0759213	-0.476338	0.633833	0.85977
Mmp11	17.2083	0.0299793	0.0628156	0.476598	0.633648	0.85977
Mrto4	374.88	-0.0303326	0.0638978	-0.474675	0.635019	0.85977
Plekhh2	275.949	0.0335748	0.0707728	0.47444	0.635186	0.85977
Psmd10	298.355	0.0266387	0.0561717	0.474271	0.635306	0.85977
Ralgds	1653.13	0.0272597	0.0573754	0.475082	0.634729	0.85977
Rnf111	1049.12	-0.0266572	0.0560998	-0.475185	0.634655	0.85977
Serpina3m	32.168	-0.029305	0.0613828	-0.476462	0.633745	0.85977
Slbp	518.107	-0.0225663	0.0475038	-0.475047	0.634753	0.85977
Taf1	2656.94	-0.0222773	0.0467378	-0.476645	0.633615	0.85977
Tgfbr3	172.58	0.036046	0.0756175	0.476761	0.633532	0.85977
Tiam1	147.196	0.0335972	0.0708043	0.474497	0.635145	0.85977
Tipin	342.891	-0.0228764	0.048057	-0.476033	0.634051	0.85977
Tmtc3	1338.46	-0.0263651	0.0553935	-0.47595	0.63411	0.85977
Ulbp1	16.3695	0.0269859	0.0569535	0.474177	0.635374	0.85977
Ythdc2	345.438	-0.0320897	0.0676205	-0.474588	0.635081	0.85977
Zfp382	88.5653	-0.0354236	0.0745295	-0.475172	0.634665	0.85977
Rps27rt	1257.38	0.035331	0.0745902	0.473597	0.635787	0.860173
Slc15a4	331.355	0.0254033	0.0536685	0.473405	0.635924	0.860279
Dcp2	611.568	-0.0326027	0.0689005	-0.4732	0.636071	0.860398
Csf1	620.683	0.0316199	0.0668708	0.472869	0.636307	0.860558
Taf10	1290.54	0.0275507	0.0582533	0.472942	0.636255	0.860558
Gan	557.445	-0.0314593	0.0665803	-0.472516	0.636558	0.860741
Rcan2	725.551	0.0294507	0.062324	0.472559	0.636528	0.860741
Dcun1d2	653.13	-0.0242188	0.0512823	-0.472274	0.636731	0.860873
Hemk1	378.335	-0.0277104	0.0586909	-0.472139	0.636827	0.860873
Klb	295.414	-0.0327959	0.0695638	-0.471969	0.636949	0.860873
Rtf1	881.985	-0.0195446	0.041407	-0.471992	0.636933	0.860873
Zcrb1	958.979	-0.0255726	0.0541692	-0.472091	0.636862	0.860873
Klk8	7.63204	-0.023397	0.0496412	-0.471721	0.637126	0.860954
Lmnb2	581.807	0.0222264	0.0471101	0.471777	0.637086	0.860954
Lsm8	356.584	0.0240142	0.0509169	0.471609	0.637206	0.860983
Megf9	4691.45	0.0312375	0.0662701	0.471344	0.637395	0.861081
Tmub2	1049.83	-0.0194228	0.0412022	-0.471406	0.637351	0.861081
Slc18a2	5.01891	-0.0140435	0.0299567	-0.471175	0.637515	0.861164
Fam168b	1600.11	-0.0196354	0.0416987	-0.470885	0.637723	0.861365
Evi5	1141.56	-0.0232868	0.0494747	-0.470674	0.637873	0.861489
Dip2a	545.911	-0.0276378	0.0587411	-0.470488	0.638006	0.861541
Lpcat3	1727.73	0.0219721	0.0467133	0.470364	0.638095	0.861541
Rapgefl1	58.9974	0.0354526	0.0753652	0.470308	0.638135	0.861541
Skil	1854.97	0.0334701	0.0711618	0.470293	0.638146	0.861541
Zfp697	124.017	-0.0336556	0.0715885	-0.470179	0.638227	0.861571
Gclc	1536.54	0.0223727	0.0476331	0.469685	0.63858	0.861576
Itpr1	2154.23	-0.0341745	0.0727859	-0.469878	0.638442	0.861576
Larp6	7.9435	-0.0243166	0.0517298	-0.469594	0.638645	0.861576
Nras	1118.27	-0.0204836	0.0436264	-0.469537	0.638686	0.861576
Plch1	572.204	-0.0349848	0.0744277	-0.470077	0.6383	0.861576
Tfb1m	183.278	0.0317812	0.0676258	0.469949	0.638391	0.861576
Trim41	1364.37	-0.0218464	0.0465309	-0.469518	0.638699	0.861576
Wdr90	1301.07	0.0290771	0.0619261	0.469529	0.638691	0.861576
Pign	391.407	-0.0290885	0.0619754	-0.469334	0.638831	0.861675
Cpxm2	4.07506	-0.0151655	0.0325898	-0.469061	0.639026	0.86178
Pars2	95.471	0.0355352	0.0756912	0.469069	0.63902	0.86178
Agxt2	30.7207	-0.0264906	0.0566309	-0.4688	0.639212	0.861873
Ndufa6	1380.2	-0.025106	0.053554	-0.46881	0.639205	0.861873
Fbxo34	571.557	-0.0247327	0.0527988	-0.468393	0.639503	0.862187
Fuca2	1251.53	0.0244678	0.0522457	0.468304	0.639567	0.86219
Hpcal1	743.068	0.0252397	0.0539238	0.468062	0.63974	0.86219
Ldb1	1574.18	-0.0214612	0.0458419	-0.468168	0.639665	0.86219
Mb21d2	509.047	-0.0284852	0.0608506	-0.468084	0.639724	0.86219
Hs6st2	4.71791	0.0228595	0.0486221	0.467718	0.639986	0.862442
Ccdc39	31.1456	-0.032563	0.0695831	-0.467594	0.640075	0.862483
Acot2	120.218	0.0310914	0.0666073	0.466719	0.640701	0.862595
Bclaf1	2772.97	-0.0259882	0.0556775	-0.466765	0.640668	0.862595
Cgas	11.6056	0.0310305	0.0662545	0.466504	0.640855	0.862595
Clec5a	11.8762	0.0216232	0.0464223	0.466861	0.6406	0.862595
Crls1	587.924	-0.0293353	0.0628912	-0.46639	0.640937	0.862595
Enkd1	89.1055	-0.0354117	0.0757862	-0.467215	0.640346	0.862595
Fam118b	326.633	-0.0274897	0.0589442	-0.466347	0.640967	0.862595
Gabrq	9.03587	0.0254355	0.0547781	0.466657	0.640745	0.862595
Ivns1abp	9153.52	0.0213993	0.0458514	0.466709	0.640708	0.862595
Maf1	787.591	0.0199273	0.0427087	0.466615	0.640776	0.862595
Mid1ip1	3147.24	-0.0214637	0.0459415	-0.467188	0.640365	0.862595
Prmt7	518.248	-0.0250671	0.0537531	-0.46633	0.640979	0.862595
Slc22a17	715.197	0.0324475	0.069545	0.466583	0.640799	0.862595
Uggt2	1014.92	0.0294034	0.0629543	0.467047	0.640467	0.862595
Ubap2	1301.32	0.021124	0.0453353	0.465972	0.641235	0.862861
Fam89b	308.176	-0.0311255	0.0668192	-0.465878	0.641303	0.862873
9930111J21Rik1	19.0209	0.0215506	0.0462119	0.465631	0.64148	0.862919
Aplf	104.746	0.0320201	0.0687614	0.465461	0.641601	0.862919
Gtf3a	599.368	-0.0230657	0.0495291	-0.465707	0.641425	0.862919
Mrpl14	204.716	-0.0316568	0.0680369	-0.465502	0.641572	0.862919
Nfe2l1	11173.5	-0.0213448	0.0458621	-0.465413	0.641635	0.862919
Pdhx	292.951	-0.0253078	0.0543943	-0.465338	0.641689	0.862919
Snrnp25	68.6807	-0.0350124	0.0753023	-0.465255	0.641749	0.862921
Cpm	490.981	0.0312188	0.0671067	0.465092	0.641866	0.862999
Adora1	566.833	-0.026055	0.056053	-0.46482	0.64206	0.862999
Anapc1	2495.64	-0.0241383	0.0520664	-0.463606	0.64293	0.862999
Ankrd13c	1832.28	-0.0213631	0.0460573	-0.463842	0.642761	0.862999
Btbd17	527.392	-0.0278551	0.060037	-0.463908	0.642714	0.862999
Cyp4f37	4.42478	0.0181649	0.0393158	0.46417	0.642526	0.862999
Etnk2	70.0887	-0.0347631	0.0749602	-0.463535	0.642981	0.862999
Gbp4	125.893	-0.0267389	0.0577919	-0.464006	0.642643	0.862999
Gng4	8689.01	-0.0273615	0.0590013	-0.463755	0.642823	0.862999
Harbi1	372.108	-0.0264776	0.0569353	-0.464981	0.641945	0.862999
Kcnj5	46.3769	0.0343016	0.0738394	0.464004	0.642645	0.862999
Micall1	943.608	0.0205361	0.0442258	0.464348	0.642398	0.862999
Pigg	546.593	0.0291411	0.0627282	0.464549	0.642255	0.862999
Scarf2	77.6422	0.0341142	0.0735532	0.46402	0.642634	0.862999
Snrpb	1277.62	0.0198249	0.0427561	0.463684	0.642874	0.862999
St3gal3	755.618	0.0314317	0.0677294	0.464039	0.64262	0.862999
Timm13	760.319	-0.0288813	0.0622263	-0.46414	0.642548	0.862999
Ubl3	4728.89	-0.0198235	0.0426486	-0.464813	0.642065	0.862999
Vamp8	1105.01	0.0264747	0.057091	0.463752	0.642826	0.862999
Zfp830	292.937	-0.0245682	0.0529178	-0.464245	0.642473	0.862999
Ilf2	1052.61	-0.0219433	0.0473688	-0.463259	0.643179	0.863147
Map7d2	277.025	-0.027363	0.0590773	-0.463136	0.643267	0.863147
Tfcp2l1	125.965	-0.0343171	0.0740641	-0.463144	0.643261	0.863147
Ctu1	229.028	-0.0329602	0.071216	-0.462759	0.643537	0.863417
Mrpl45	272.007	-0.026908	0.0581564	-0.462646	0.643618	0.863417
Nmt2	1493.04	-0.0207699	0.0448976	-0.462609	0.643645	0.863417
Arhgef17	2221.85	0.0230348	0.0498078	0.462471	0.643743	0.863471
Gtpbp3	337.479	0.0270503	0.0585198	0.462276	0.643883	0.863528
Nqo1	140.267	0.0347233	0.0750788	0.462248	0.643904	0.863528
Abcb6	441.599	0.0295757	0.0642998	0.459894	0.645592	0.863835
Akain1	258.43	-0.031799	0.0689774	-0.460974	0.644817	0.863835
Arhgap19	73.7436	-0.0348937	0.0757516	-0.461362	0.644539	0.863835
Bpifc	4.52765	0.019106	0.0413395	0.460597	0.645087	0.863835
Camk1	683.78	0.0255511	0.055432	0.460937	0.644844	0.863835
Chmp6	363.276	-0.024143	0.0524012	-0.460697	0.645016	0.863835
Dbt	445.858	-0.0306996	0.0667135	-0.460111	0.645436	0.863835
Dlg4	1946.87	-0.024557	0.0532546	-0.461149	0.644692	0.863835
Dnhd1	160.398	-0.0346433	0.0754144	-0.459637	0.645776	0.863835
Gm45140	112.823	-0.0203626	0.0444191	-0.460383	0.645241	0.863835
Gmeb2	704.301	-0.0241452	0.052443	-0.460398	0.64523	0.863835
Isoc2b	75.4518	0.0343918	0.0748638	0.459645	0.645771	0.863835
Mfap2	32.4143	0.0316053	0.0685047	0.460826	0.644924	0.863835
Msantd2	167.149	-0.0350382	0.0759746	-0.461366	0.644536	0.863835
Mto1	328.258	0.0261228	0.0566864	0.460827	0.644923	0.863835
Myt1l	1068.61	0.0293034	0.0636917	0.460033	0.645492	0.863835
Napa	3793.47	0.023049	0.0499924	0.461054	0.64476	0.863835
Pappa2	4145.86	-0.0341884	0.0741792	-0.461171	0.644676	0.863835
Pcdhgb4	104.594	0.0334543	0.0724576	0.461389	0.644519	0.863835
Pip4p1	1010.25	-0.0240926	0.0523707	-0.460069	0.645467	0.863835
Rpl10a	2990.83	0.0331462	0.0719483	0.460674	0.645033	0.863835
Rybp	2542.68	-0.0204723	0.0443385	-0.461735	0.644271	0.863835
Scaf8	1520.24	-0.0225134	0.0488997	-0.460376	0.645246	0.863835
Snx16	320.715	0.0288998	0.0627884	0.460329	0.64528	0.863835
Usp14	1358.86	0.0174593	0.037969	0.459839	0.645632	0.863835
Zfp318	1013.4	-0.0251565	0.0547095	-0.459822	0.645644	0.863835
Zgrf1	114.526	-0.0345057	0.074994	-0.460335	0.645276	0.863835
Zim1	1888.95	-0.0303289	0.0660726	-0.459644	0.645772	0.863835
Pdk4	1109.78	0.0261817	0.0569147	0.459462	0.645903	0.863925
Rdh14	544.311	-0.0226311	0.0492684	-0.459345	0.645987	0.863959
Pak2	2332.82	-0.0188845	0.0411315	-0.459131	0.64614	0.863979
Ptpa	2658.39	0.0160312	0.0349164	0.459138	0.646135	0.863979
Stx16	2248.73	0.0253965	0.0553205	0.459078	0.646178	0.863979
Hap1	9835.25	0.0222028	0.0484187	0.458559	0.646551	0.86415
Ikbkg	1378.08	0.0251812	0.0549219	0.458491	0.646599	0.86415
Mxd3	7.81091	-0.0251732	0.0549316	-0.45877	0.646399	0.86415
Ncam2	486.438	-0.027758	0.0606345	-0.458674	0.646468	0.86415
Ppy	36520.5	-0.0318343	0.0694814	-0.458643	0.64649	0.86415
Dhx29	793.799	-0.0182468	0.0398127	-0.458311	0.646729	0.864245
Sapcd2	10.0616	-0.0245597	0.0538153	-0.458051	0.646916	0.864416
Tep1	1006.04	-0.028691	0.0626672	-0.457863	0.647051	0.864518
Flnb	9358.79	-0.0343405	0.0750315	-0.457767	0.64712	0.864531
Uhrf2	1095.64	-0.0219479	0.0479809	-0.457429	0.647363	0.864777
Gm21972	13.895	0.0235298	0.0513158	0.457273	0.647475	0.8648
Lzts1	25.6096	0.0286452	0.0625872	0.457241	0.647498	0.8648
Adpgk	686.247	-0.026707	0.0584408	-0.457013	0.647662	0.864941
Gemin5	556.36	-0.0206201	0.0451601	-0.456551	0.647994	0.86507
Ly6e	6297.36	0.0304821	0.0667548	0.456611	0.647951	0.86507
Snai2	53.7368	0.0345361	0.0755972	0.456635	0.647934	0.86507
Zcchc8	560.189	0.0259961	0.0569356	0.456553	0.647992	0.86507
Clic1	2586.02	0.0238432	0.0522375	0.456438	0.648075	0.865099
Zfp946	416.679	-0.0308978	0.0677257	-0.45628	0.648189	0.865173
Xxylt1	230.417	0.0327092	0.0716742	0.456165	0.648271	0.865205
Shmt1	45.4824	0.0344509	0.0754888	0.45606	0.648347	0.865227
Trafd1	1519.07	-0.0245654	0.0538877	-0.45588	0.648476	0.865243
Vps36	676.231	-0.0195075	0.0427898	-0.455893	0.648467	0.865243
Il13ra1	992.566	0.0274144	0.0601912	0.455428	0.648801	0.865598
Gem	374.495	-0.0293543	0.0645995	-0.455093	0.649042	0.865664
Glg1	5302.8	-0.0190992	0.0419645	-0.455127	0.649018	0.865664
Stard6	46.3505	0.0345599	0.075973	0.455032	0.649086	0.865664
Trp53inp1	1635.5	-0.0337642	0.074187	-0.455174	0.648984	0.865664
Stx19	4.4198	-0.0204733	0.0449327	-0.454774	0.649272	0.865833
Adamts6	290.541	-0.0336897	0.0741267	-0.454429	0.64952	0.866016
Cask	2024.69	-0.0199878	0.0439935	-0.454326	0.649595	0.866016
Tbx1	19.4711	-0.0267809	0.0587672	-0.454256	0.649644	0.866016
Vps37c	1171.95	0.016253	0.0357724	0.454357	0.649572	0.866016
Insm2	5.32712	0.02196	0.0485006	0.454041	0.649799	0.866144
BC004004	2096.07	0.0211978	0.0467764	0.453166	0.650429	0.866594
Epc2	848.907	-0.0227392	0.0501529	-0.453375	0.650279	0.866594
Gm7102	3.82745	-0.0172337	0.0380745	-0.453398	0.650262	0.866594
Hsbp1l1	47.247	-0.0344329	0.0759517	-0.452999	0.65055	0.866594
Lmo3	17.416	0.0255977	0.0564865	0.453009	0.650542	0.866594
Mrps25	288.303	-0.0306094	0.0675748	-0.45305	0.650512	0.866594
Sae1	978.646	0.0223586	0.0493539	0.453049	0.650514	0.866594
Mdh1b	25.8445	-0.032726	0.0723973	-0.452484	0.650921	0.86701
Dazl	8.22028	-0.0244794	0.0543178	-0.452123	0.651181	0.867125
Dna2	60.8033	-0.0343369	0.0759169	-0.452118	0.651184	0.867125
Iqgap3	11.1112	-0.0256998	0.0570611	-0.452248	0.65109	0.867125
Sfxn1	1632.7	0.0180778	0.0399966	0.451996	0.651272	0.867164
Pank1	292.619	0.0283896	0.0628146	0.451896	0.651344	0.867181
Klf3	892.807	-0.0260311	0.0576533	-0.4515	0.65163	0.867354
Pcdha1	22.585	0.0300168	0.0664773	0.45147	0.651651	0.867354
Rapgef1	2789.92	0.022203	0.0491666	0.451584	0.651569	0.867354
Nyap1	393.503	0.0340212	0.0754336	0.451028	0.651969	0.8677
Alox12	43.6343	-0.0309221	0.0687361	-0.45041	0.652415	0.867971
Gm14326	308.169	-0.0312207	0.069303	-0.450537	0.652323	0.867971
Gpm6a	72.6256	-0.0333358	0.0740324	-0.45062	0.652263	0.867971
Plekhm3	716.403	-0.0276677	0.0614197	-0.450472	0.65237	0.867971
Vps33b	376.654	-0.0223522	0.0496335	-0.450336	0.652468	0.867971
Vars	2162.31	0.0245356	0.054495	0.450236	0.652541	0.867989
Rpl24	3520.47	0.029032	0.0644956	0.450124	0.652621	0.868018
Rida	402.906	0.0261948	0.0582126	0.449995	0.652714	0.868063
Map7d3	7.69312	-0.0222955	0.0496954	-0.449712	0.652918	0.868255
Reep3	1233.98	0.0239939	0.0533651	0.449612	0.65299	0.868273
Surf6	504.827	-0.0214057	0.0476241	-0.449457	0.653102	0.868343
Rtn4rl1	590.278	0.0326007	0.0725635	0.449215	0.653276	0.868496
Clec4a3	5.19696	-0.016677	0.0376081	-0.449102	0.653358	0.868527
Trim65	174.192	0.0320815	0.0714566	0.449006	0.653428	0.86854
Dok2	7.59043	0.0217958	0.0486264	0.448913	0.653494	0.868551
Cyren	105.763	0.0309602	0.0690436	0.448554	0.653754	0.868694
Kcns3	18.0462	0.0261938	0.058297	0.448501	0.653791	0.868694
Lmf1	693.475	0.0286767	0.0639603	0.448354	0.653898	0.868694
Spsb4	34.9559	0.0317801	0.0707433	0.448659	0.653677	0.868694
Thsd7a	157.533	-0.0305023	0.0681117	-0.448434	0.65384	0.868694
4833439L19Rik	2413.73	0.0184723	0.0414374	0.445797	0.655744	0.868782
Adcy4	32.6241	-0.0310107	0.0692269	-0.447639	0.654414	0.868782
Arl6ip4	559.768	-0.0262932	0.058776	-0.44735	0.654622	0.868782
Atp6v1a	4588.93	-0.0184288	0.0412492	-0.446769	0.655042	0.868782
Bag4	714.152	-0.0252388	0.0565771	-0.446105	0.655521	0.868782
Cdh5	592.528	-0.0317729	0.0710893	-0.447263	0.654685	0.868782
Cnrip1	343.039	-0.025823	0.0578127	-0.44669	0.655099	0.868782
Fbxw2	1047.29	-0.0181481	0.0406951	-0.445936	0.655643	0.868782
Flywch1	1527.83	0.0161617	0.036256	0.44576	0.65577	0.868782
Gdf9	4.32258	-0.018727	0.0424486	-0.44715	0.654766	0.868782
Gspt2	485.665	0.0278199	0.0623753	0.44598	0.655612	0.868782
Hspb6	323.112	0.0297506	0.0665103	0.447362	0.654613	0.868782
Irs3	3.35564	0.0192355	0.0429568	0.447485	0.654525	0.868782
Krt222	241.265	-0.0282542	0.0633589	-0.445906	0.655665	0.868782
Mcm2	331.252	0.0256778	0.0575423	0.446256	0.655412	0.868782
Mrps5	692.016	0.0192993	0.04324	0.446343	0.65535	0.868782
Nprl2	375.447	0.0246805	0.055228	0.44693	0.654926	0.868782
Perp	324.665	0.0290464	0.0651533	0.445726	0.655795	0.868782
Phactr2	257.418	0.0297069	0.0663712	0.447423	0.65457	0.868782
Pla2g4c	4.2323	0.0194453	0.0436194	0.446013	0.655588	0.868782
Plxdc1	11.859	-0.0251976	0.0564987	-0.446192	0.655459	0.868782
Pstpip2	277.062	0.0286379	0.0640812	0.446874	0.654966	0.868782
Ptprb	239.792	-0.0281844	0.0631588	-0.446813	0.65501	0.868782
Sf3b1	5161.39	-0.0236686	0.0528454	-0.447889	0.654234	0.868782
Sirpa	3097.89	-0.0291704	0.0653603	-0.446318	0.655368	0.868782
Slc4a5	4.89356	0.0194717	0.0433963	0.446134	0.6555	0.868782
Stx1a	477.344	0.0269455	0.0602542	0.447238	0.654703	0.868782
Tmtc1	3170.25	-0.0288683	0.0647641	-0.445747	0.65578	0.868782
Ube2f	601.698	0.0224439	0.0501229	0.44777	0.654319	0.868782
Uhrf1bp1l	1483.2	0.0241535	0.0541846	0.44574	0.655785	0.868782
Zbtb43	478.306	-0.0253141	0.0565246	-0.447791	0.654304	0.868782
Mzt1	1016.39	-0.0247481	0.0555928	-0.44516	0.656204	0.869246
Slc25a43	17.3431	0.0245074	0.055146	0.44472	0.656522	0.869589
Arhgap22	25.9308	0.0300841	0.067765	0.443618	0.657319	0.869952
Asap2	337.681	-0.0277418	0.0625079	-0.443808	0.657181	0.869952
Ascc2	1602.71	-0.0253715	0.0572104	-0.443485	0.657415	0.869952
Bub1b	22.6888	-0.0278498	0.0630408	-0.44329	0.657556	0.869952
Cnbd2	65.7847	-0.0328017	0.0739178	-0.443603	0.657329	0.869952
Dcaf1	1249.75	-0.0224665	0.0507017	-0.443113	0.657684	0.869952
Gm4791	19.399	-0.0262433	0.0591699	-0.443835	0.657162	0.869952
H2-D1	16091.4	-0.0305718	0.0688522	-0.444048	0.657008	0.869952
Itih2	14.9916	-0.0282051	0.0637712	-0.443254	0.657582	0.869952
Klhl13	273.982	-0.0287332	0.0648098	-0.44403	0.657021	0.869952
Msh3	373.614	-0.0295089	0.0665532	-0.443247	0.657587	0.869952
Pitpnb	2506.29	0.0209808	0.0473015	0.443558	0.657362	0.869952
Plekhm1	785.09	0.0274397	0.0619176	0.44314	0.657664	0.869952
Rpp30	143.95	-0.0319949	0.0720961	-0.443813	0.657177	0.869952
Smcr8	1695.73	-0.0205928	0.046453	-0.4433	0.657549	0.869952
Sac3d1	307.742	0.0278337	0.0628421	0.442881	0.657852	0.870096
Hapln1	420.235	0.032759	0.0740075	0.442631	0.658032	0.870257
Cyp4x1	19.1182	-0.032432	0.0733584	-0.44195	0.658525	0.870752
Jmjd8	1695.57	0.021653	0.0490135	0.441787	0.658643	0.870752
Mmrn2	241.494	0.0323854	0.0732383	0.4418	0.658634	0.870752
Mtg2	317.055	-0.0289021	0.0654021	-0.441972	0.658509	0.870752
Ahi1	2658.53	-0.021401	0.0484718	-0.441518	0.658838	0.870826
Fam50a	1029.2	0.0286085	0.0648098	0.441435	0.658898	0.870826
Iqcb1	327.636	-0.0291796	0.0660822	-0.441604	0.658775	0.870826
Usp20	1342.76	-0.0207459	0.0470042	-0.441383	0.658936	0.870826
Rfesd	426.02	-0.0258158	0.05853	-0.441041	0.659183	0.870918
Sfxn2	740.165	-0.0300975	0.0682259	-0.441166	0.659092	0.870918
Tmem9	644.238	0.0225947	0.051233	0.441045	0.65918	0.870918
B230307C23Rik	72.194	-0.0326857	0.0741614	-0.440675	0.659448	0.871111
Srrd	197.693	-0.0273055	0.0619504	-0.440727	0.659411	0.871111
Acaa2	191.534	0.0271985	0.0617678	0.440327	0.6597	0.871209
Setdb2	140.501	-0.0290338	0.0659095	-0.440404	0.659645	0.871209
Ublcp1	264.759	0.0251855	0.0571888	0.440423	0.659631	0.871209
Slc4a10	996.169	0.03101	0.0704334	0.440238	0.659765	0.871216
Cers1	4.98057	-0.0178692	0.0408252	-0.439741	0.660125	0.871264
Fgf11	30.8174	0.0329015	0.0747862	0.439901	0.660009	0.871264
Rrp7a	1558.97	-0.0176313	0.04008	-0.439905	0.660006	0.871264
Supt4a	278.332	0.0306848	0.0697902	0.439698	0.660156	0.871264
Tnpo3	1888.74	-0.0148626	0.0337882	-0.439866	0.660034	0.871264
Tpgs1	462.971	-0.0263752	0.0599838	-0.439698	0.660156	0.871264
Retsat	250.685	-0.028509	0.0648639	-0.439494	0.660304	0.871381
Ak7	9.15669	0.0244691	0.055772	0.439317	0.660432	0.871393
Kcnh6	1193.37	-0.0309171	0.0703726	-0.439366	0.660396	0.871393
Myom2	4.00968	-0.0173377	0.0395039	-0.439108	0.660583	0.871515
Rbm15	448.175	-0.0276091	0.0628867	-0.43902	0.660647	0.871521
Phax	617.526	0.0257921	0.0587869	0.438681	0.660893	0.871622
Poc5	414.101	-0.0231706	0.0528137	-0.438713	0.66087	0.871622
Sh3yl1	465.061	-0.0243739	0.0555616	-0.438668	0.660902	0.871622
Zfp593	196.816	-0.0312158	0.0711805	-0.438546	0.660991	0.871661
C1s2	3.08032	0.014555	0.0334084	0.438352	0.661131	0.871712
Cfap74	85.7496	-0.0331754	0.0756739	-0.438329	0.661148	0.871712
Laptm4b	1102.5	0.0225118	0.0514267	0.437771	0.661552	0.872167
Tcte3	5.58356	0.0154567	0.0351258	0.437656	0.661636	0.872199
Sytl2	132.652	0.0295547	0.0675027	0.437563	0.661703	0.87221
Tmlhe	99.3593	-0.0321874	0.0735988	-0.43735	0.661858	0.872257
Wdr27	28.5486	0.0325	0.0743141	0.43737	0.661843	0.872257
Adam4	13.416	0.0200609	0.0457735	0.437104	0.662036	0.872278
Gnl1	1537.14	0.018361	0.0420087	0.437083	0.662051	0.872278
Sesn3	4009.23	-0.0306643	0.0701388	-0.437227	0.661947	0.872278
Rttn	83.5517	-0.0326277	0.0746792	-0.436912	0.662175	0.872363
Dynlt3	2146.63	-0.0202981	0.0464683	-0.436821	0.662241	0.872372
Catip	9.26246	0.0261252	0.0596323	0.436707	0.662324	0.872402
Fam104a	797.281	-0.0184694	0.0423159	-0.436471	0.662495	0.872484
Hexa	5008.81	-0.0167704	0.0384239	-0.436458	0.662504	0.872484
Hipk1	3312.65	-0.0230437	0.0528093	-0.436361	0.662575	0.872499
Ubb	23326.1	0.0267085	0.0612568	0.436001	0.662836	0.872765
Hpx	11.2605	0.0267659	0.0615724	0.435819	0.662968	0.872815
Psmg1	331.942	-0.0242253	0.0555912	-0.435785	0.662993	0.872815
Brca1	39.8893	-0.0318833	0.0735656	-0.43415	0.66418	0.872998
Coasy	1133.22	0.0189244	0.043516	0.434881	0.663649	0.872998
Csad	372.28	0.0242994	0.0558946	0.434726	0.663762	0.872998
Ctbs	295.934	-0.0282619	0.0651065	-0.43417	0.664165	0.872998
Eme2	931.307	-0.0237846	0.0547065	-0.43477	0.663729	0.872998
Fam163a	1189.93	-0.0281524	0.0647598	-0.434744	0.663748	0.872998
Fgd5	69.8915	0.031471	0.0723166	0.43435	0.664034	0.872998
Gprin2	44.2943	-0.0319655	0.073689	-0.434361	0.664026	0.872998
Hist1h1e	486.013	0.0329963	0.0759768	0.434122	0.6642	0.872998
Jrkl	231.032	-0.0286316	0.0659254	-0.434285	0.664082	0.872998
Pnpt1	553.573	-0.0234236	0.0538896	-0.434653	0.663814	0.872998
Ppp1r15b	2962.14	-0.0272749	0.0627026	-0.434983	0.663575	0.872998
Ralgps2	601.05	-0.0225359	0.0518607	-0.434552	0.663888	0.872998
Rfk	3747.25	0.0187718	0.0432362	0.434172	0.664163	0.872998
Smarcal1	860.79	0.0185914	0.0427731	0.434641	0.663823	0.872998
Vezf1	1892.98	0.0218721	0.0503131	0.434721	0.663765	0.872998
Wnt10b	3.34484	0.0184602	0.0421729	0.43436	0.664027	0.872998
Zscan29	747.759	-0.0213083	0.0490775	-0.434169	0.664166	0.872998
Chd1l	448.38	-0.0254259	0.0585963	-0.433852	0.664396	0.873115
Serinc5	1499.02	-0.0257972	0.0594624	-0.433836	0.664408	0.873115
C1d	500.66	-0.0248921	0.0574027	-0.433659	0.664536	0.873128
Mib2	1768.6	-0.0258858	0.0596858	-0.433722	0.66449	0.873128
Gpr142	104.536	-0.0327986	0.075638	-0.433536	0.664625	0.873166
Map3k15	5396.5	-0.0315848	0.0729088	-0.433257	0.664828	0.873355
Cd93	732.848	0.0321214	0.0741144	0.433158	0.6649	0.873371
Irf1	1111.33	-0.0305307	0.0705915	-0.432555	0.665338	0.873478
mt-Nd5	36936.9	0.0255118	0.0589004	0.432657	0.665264	0.873478
Smim20	445.274	0.025805	0.0596515	0.432633	0.665282	0.873478
Snapc2	369.097	0.0241237	0.0557622	0.432644	0.665273	0.873478
Tcof1	743.442	0.02149	0.0496718	0.432652	0.665268	0.873478
Ttc41	96.7689	0.0327178	0.0755668	0.432907	0.665083	0.873478
Eci1	403.094	0.0266159	0.0615489	0.432435	0.665425	0.873491
Rnmt	769.106	-0.0213915	0.0494691	-0.432379	0.665466	0.873491
Acvr1c	126.979	-0.030257	0.070085	-0.432105	0.665665	0.873518
Mapre1	1773.61	0.0158163	0.0365984	0.432164	0.665622	0.873518
Zranb3	89.713	0.0327092	0.0756364	0.432235	0.665571	0.873518
Ccndbp1	743.742	-0.019559	0.0452803	-0.431964	0.665768	0.873575
H2-Q1	166.87	-0.0326996	0.0757839	-0.43154	0.666076	0.873902
Unc13b	1567.97	0.0244229	0.0566181	0.431357	0.666209	0.873998
Msh2	382.598	0.0277887	0.064435	0.431191	0.666329	0.874078
Pus10	326.67	-0.0241917	0.056137	-0.430932	0.666518	0.874131
Samd11	30.0364	-0.0313595	0.0728903	-0.431037	0.666441	0.874131
Usp53	551.846	-0.0287637	0.0667487	-0.430891	0.666548	0.874131
Tmem222	523.251	-0.0207435	0.0481747	-0.430587	0.666769	0.874343
Hspa2	948.675	-0.0234175	0.0544214	-0.430302	0.666976	0.874536
Gm21985	10.2539	0.00492634	0.0116087	0.430094	0.667127	0.874657
Col20a1	163.605	-0.0320934	0.0747083	-0.429778	0.667357	0.874742
Fam177a	595.746	-0.0272626	0.0634471	-0.429678	0.66743	0.874742
Gsn	1158.72	0.0273885	0.0637356	0.429712	0.667405	0.874742
Kif27	24.8611	0.0315784	0.0734224	0.429799	0.667342	0.874742
Ak6	1420.8	-0.0190178	0.0443953	-0.428392	0.668366	0.874771
Aldh6a1	526.431	0.0279795	0.0654829	0.427315	0.66915	0.874771
Blm	46.1814	0.0323112	0.0755116	0.427945	0.668691	0.874771
Bud31	1142.11	0.028001	0.0652389	0.429201	0.667777	0.874771
Cdc42ep3	226.287	-0.0322616	0.075382	-0.428181	0.668519	0.874771
Cdca2	21.7226	0.0259174	0.0603809	0.429396	0.667635	0.874771
Dclk2	569.001	-0.031489	0.0736964	-0.42754	0.668986	0.874771
Efcab10	17.6664	0.0291454	0.0680257	0.427484	0.669027	0.874771
Fam120b	1493.53	-0.0151416	0.0354134	-0.427553	0.668977	0.874771
Fam222b	675.019	0.0252247	0.058898	0.428263	0.66846	0.874771
Fyco1	1438.42	0.0214056	0.0500582	0.427619	0.668928	0.874771
Gm4631	465.42	-0.0312348	0.0729045	-0.428554	0.668248	0.874771
Gnb2	4718.72	0.0167595	0.0390571	0.429102	0.667849	0.874771
Hgf	18.6	-0.0260685	0.0610417	-0.42751	0.669008	0.874771
Hist3h2ba	141.983	-0.0299049	0.0699848	-0.427517	0.669003	0.874771
Il15ra	121.639	-0.0323545	0.0753562	-0.429478	0.667576	0.874771
Mbnl3	7.0354	-0.0216238	0.050409	-0.428877	0.668013	0.874771
Mis18bp1	12.0644	-0.0233923	0.0548922	-0.428663	0.668168	0.874771
Mrpl38	751.314	0.0213577	0.049896	0.428034	0.668627	0.874771
Mrpl44	440.856	-0.0208548	0.0485828	-0.429238	0.66775	0.874771
Nagk	983.762	0.0202357	0.0471758	0.428939	0.667967	0.874771
Pgp	809.981	0.0211096	0.049262	0.428512	0.668278	0.874771
Prkab2	385.461	-0.0284617	0.0663248	-0.429156	0.66781	0.874771
Rhot1	1182.58	-0.0180037	0.042134	-0.427278	0.669177	0.874771
Rps23	2705.65	0.0304668	0.0710426	0.428822	0.668053	0.874771
Syngap1	1197.91	-0.0239838	0.0560993	-0.427551	0.668978	0.874771
Togaram2	20.1429	-0.0304302	0.0713126	-0.427624	0.668925	0.874771
Topbp1	366.988	0.0301957	0.0705179	0.428155	0.668538	0.874771
Wdr63	4.17324	-0.018204	0.0428475	-0.427337	0.669134	0.874771
Plekhf2	271.61	0.0252444	0.0590906	0.427161	0.669262	0.874804
1110065P20Rik	539.323	-0.0254396	0.0596906	-0.426169	0.669985	0.874848
Acbd4	173.419	-0.02766	0.0649201	-0.426136	0.670009	0.874848
Ccdc171	50.3085	0.0322863	0.0757561	0.426446	0.669783	0.874848
Ctps	818.761	-0.019239	0.0451134	-0.426443	0.669785	0.874848
Dop1b	1683.94	-0.0208252	0.0488129	-0.426631	0.669648	0.874848
Emc7	2352.89	-0.0150924	0.0354108	-0.42621	0.669955	0.874848
Gal3st3	6.88826	0.0216237	0.0508304	0.426265	0.669914	0.874848
Kcne3	41.0467	-0.0258771	0.0606205	-0.426711	0.66959	0.874848
Nudt3	1872.13	-0.0204093	0.0478216	-0.426788	0.669534	0.874848
Slc25a39	4509.54	-0.0221749	0.0519332	-0.426996	0.669382	0.874848
Tgds	307.221	0.0247512	0.0580087	0.426601	0.66967	0.874848
Trmt5	172.77	0.0289244	0.0678054	0.426501	0.669743	0.874848
Golga7b	215.226	0.0276181	0.0648928	0.425703	0.670324	0.875182
Usp50	18.7871	0.0252325	0.0593565	0.425608	0.670394	0.875195
Dnajc21	1042.86	-0.0211527	0.049711	-0.425504	0.670469	0.875216
A730049H05Rik	7.65701	0.0187574	0.0442524	0.422645	0.672554	0.875342
Ache	112.738	0.0305175	0.0719667	0.42404	0.671536	0.875342
Bscl2	1378.86	0.0244461	0.0575577	0.42473	0.671033	0.875342
Capn15	717.531	-0.0252984	0.0598825	-0.422513	0.67265	0.875342
Ckb	4648.46	-0.0213676	0.0502806	-0.424975	0.670855	0.875342
Cradd	173.621	-0.0270121	0.0638162	-0.423263	0.672104	0.875342
Csrnp1	393.831	-0.0319898	0.0754708	-0.424005	0.671562	0.875342
Csrnp2	175.584	-0.0284838	0.0670326	-0.424885	0.67092	0.875342
Ddit4	1758.44	0.0320366	0.0757679	0.422759	0.672471	0.875342
Esco2	4.50172	0.0165341	0.0393784	0.422372	0.672754	0.875342
Fam49b	872.648	0.0182464	0.0431985	0.422391	0.67274	0.875342
Fkbp5	1577.94	0.0182944	0.0433209	0.422305	0.672802	0.875342
Gabrg3	5.37445	-0.0193959	0.0460427	-0.423721	0.671769	0.875342
Galnt10	1030.52	0.0220754	0.0520301	0.424278	0.671363	0.875342
Hnf1a	781.241	0.0195297	0.0461986	0.42273	0.672492	0.875342
Ilrun	3431.55	0.0156846	0.0368875	0.425199	0.670691	0.875342
Mak	5.10489	-0.0185643	0.0439197	-0.422246	0.672845	0.875342
Mvd	187.003	0.0293581	0.0694912	0.42246	0.672689	0.875342
Myo5a	2475.6	-0.0239638	0.0567237	-0.422469	0.672682	0.875342
Nat8f1	96.397	-0.0310117	0.0734667	-0.422405	0.67273	0.875342
Nol6	1260.53	0.0194343	0.0459072	0.423347	0.672042	0.875342
Osgin1	330.74	-0.0242679	0.0572727	-0.423722	0.671769	0.875342
Ovol2	221.735	-0.0317473	0.0750519	-0.423213	0.67214	0.875342
Paxx	282.299	0.0281623	0.0664957	0.423584	0.671869	0.875342
Pccb	1020.64	-0.0208397	0.0490014	-0.425278	0.670634	0.875342
Pcdh9	38.6117	-0.0318925	0.0754823	-0.422108	0.672946	0.875342
Pithd1	1850.32	-0.0219117	0.0517283	-0.423578	0.671873	0.875342
Pnck	49.8889	-0.0321944	0.0759108	-0.424269	0.67137	0.875342
Rgn	15.4772	0.0296794	0.0699041	0.422847	0.672407	0.875342
Rnf113a2	313.151	-0.0239248	0.0566357	-0.422369	0.672756	0.875342
Rpf2	368.236	0.0244127	0.0576243	0.423629	0.671837	0.875342
Rspry1	576.011	-0.0196875	0.0464396	-0.423932	0.671615	0.875342
Scamp4	1292.47	0.0212092	0.0500033	0.424152	0.671455	0.875342
Slirp	303.92	0.0268033	0.0630814	0.424947	0.670875	0.875342
Smim11	190.78	0.030144	0.0710576	0.424315	0.671336	0.875342
Smoc2	8.15478	0.0165893	0.0390814	0.422223	0.672862	0.875342
Soat1	745.119	0.0253919	0.0598085	0.424527	0.671182	0.875342
Tex10	469.881	-0.0221076	0.052245	-0.423146	0.672189	0.875342
Tnfsf12	315.484	0.0266038	0.0630175	0.42218	0.672894	0.875342
Zc3h10	778.204	0.0274401	0.0649043	0.42273	0.672492	0.875342
Gm28042	43.0695	-0.0158434	0.0377406	-0.421907	0.673093	0.875378
Megf8	2809.4	0.0197587	0.0468313	0.421912	0.673089	0.875378
Osbpl1a	624.733	-0.0229712	0.0544824	-0.421621	0.673301	0.875497
Rgs6	20.2232	0.0284251	0.0674053	0.421619	0.673303	0.875497
Smarca1	677.895	-0.0310903	0.0738061	-0.421469	0.673413	0.875562
Ccdc103	28.4364	-0.0303758	0.0721649	-0.421269	0.673559	0.875596
Trim2	428.331	-0.0309738	0.0735161	-0.421333	0.673512	0.875596
Fads6	970.846	-0.0193816	0.0460172	-0.421181	0.673623	0.875603
Gpc4	2815.04	0.0189297	0.0449527	0.421097	0.673684	0.875605
Bnip1	322.081	-0.0289144	0.0688216	-0.42013	0.674391	0.876434
Tmem126a	819.316	-0.0293661	0.0699199	-0.420061	0.674441	0.876434
Mfsd13b	4.65077	0.0194909	0.0467505	0.419961	0.674514	0.876451
Tnfrsf1a	1968.58	-0.0263864	0.0628577	-0.419788	0.67464	0.876538
Pcdhb19	132.476	-0.0310054	0.0738907	-0.419651	0.674741	0.876591
Pcdhb7	36.4724	0.0315738	0.07529	0.419513	0.674842	0.876644
Dtymk	252.176	0.0259783	0.0619408	0.419342	0.674966	0.876729
Smim22	254.512	-0.0262276	0.0625694	-0.419244	0.675038	0.876745
Zbtb8a	133.393	0.0291541	0.0695656	0.419142	0.675112	0.876764
Arhgap25	14.3642	0.0204547	0.048996	0.418553	0.675543	0.876971
Catsper4	14.4082	-0.0260832	0.0623325	-0.418721	0.67542	0.876971
Ift43	89.266	-0.0298548	0.0713414	-0.418495	0.675585	0.876971
Rai2	853.333	0.0239439	0.0572249	0.418434	0.67563	0.876971
Tnrc18	2420.72	-0.0249371	0.0595872	-0.418501	0.675581	0.876971
Zmynd11	2445.76	-0.0175541	0.041928	-0.418678	0.675451	0.876971
Ccp110	586.107	-0.0262116	0.0626987	-0.418044	0.675915	0.877264
Stk11	1909.1	-0.0209763	0.0502004	-0.417852	0.676055	0.877369
Gm27029	18.7959	0.0157172	0.0375508	0.417604	0.676237	0.877527
2610528J11Rik	60.3292	0.0307749	0.0737286	0.417246	0.676499	0.877789
Phex	12.1252	-0.0260631	0.062602	-0.416969	0.676701	0.877974
Plekha8	574.728	-0.0204066	0.0489504	-0.416851	0.676787	0.878009
Agtr1a	7.65939	-0.02112	0.05069	-0.416758	0.676856	0.87802
Psmc2	2330.28	0.0214197	0.0514443	0.41635	0.677154	0.87833
A630089N07Rik	39.5522	0.0283833	0.0681854	0.416167	0.677288	0.878332
Efcab5	8.93613	0.0238273	0.0570751	0.416119	0.677323	0.878332
Nptx1	151.802	0.0307918	0.0740114	0.416075	0.677355	0.878332
Pcdhb8	21.7679	0.0297193	0.0714746	0.416021	0.677394	0.878332
Mapre2	3789.04	0.0195257	0.0469694	0.415713	0.67762	0.878547
Gm14288	27.577	-0.0112345	0.0272921	-0.415552	0.677738	0.878622
Atad3a	563.584	-0.0214817	0.0517208	-0.415357	0.67788	0.878682
Ndufs4	854.237	0.0219629	0.0528822	0.415326	0.677903	0.878682
Hlx	51.047	0.0270666	0.0651171	0.415004	0.678139	0.878849
Shoc2	1911.42	-0.0188518	0.0454283	-0.414986	0.678152	0.878849
Dhps	436.521	0.0229306	0.0552843	0.41477	0.67831	0.878977
Emc6	573.154	-0.0209998	0.0507394	-0.413873	0.678967	0.879044
Fam160b1	1023.65	0.0218533	0.0528018	0.41387	0.67897	0.879044
Fbxo40	26.5978	-0.0289116	0.0697704	-0.413858	0.678978	0.879044
Gm19426	5.72808	0.0218964	0.0530408	0.41367	0.679116	0.879044
Hmgn2	2363.1	-0.0206124	0.0498008	-0.413896	0.67895	0.879044
Mesd	1234.72	0.0138055	0.0333132	0.414423	0.678564	0.879044
Nhs	63.7095	0.0308812	0.0747201	0.413921	0.678932	0.879044
Pigp	468.899	-0.0226338	0.0546123	-0.414471	0.678529	0.879044
Sdsl	84.7292	0.0307997	0.0743564	0.414186	0.678738	0.879044
Tdo2	23.3936	-0.030483	0.0735926	-0.413639	0.679139	0.879044
Triap1	431.623	-0.0250384	0.060392	-0.414588	0.678444	0.879044
Utrn	2285.39	0.0310169	0.0749379	0.41384	0.678991	0.879044
Washc1	506.963	-0.0232563	0.0562199	-0.413697	0.679096	0.879044
Hhipl2	12.8982	-0.0243367	0.0589117	-0.413104	0.67953	0.87913
Neu1	2515.7	-0.0185313	0.0448343	-0.413329	0.679365	0.87913
Pak7	51.6918	-0.0283427	0.068703	-0.413036	0.67958	0.87913
Pask	86.3039	0.031212	0.0755538	0.412894	0.679684	0.87913
Rab5c	2362.88	0.021374	0.0517344	0.413166	0.679485	0.87913
Rras2	521.501	-0.0261754	0.0633866	-0.412923	0.679663	0.87913
Slc30a9	2117.98	-0.014247	0.0344999	-0.412946	0.679646	0.87913
Suv39h1	278.328	0.0209122	0.0506256	0.413045	0.679574	0.87913
Ift140	653.184	0.017798	0.0431425	0.412545	0.67994	0.879385
Mrps35	353.539	-0.0224262	0.0543813	-0.41237	0.680068	0.879437
Pex11a	289.028	-0.0252849	0.061323	-0.412245	0.68016	0.879437
Smad4	1596.94	-0.0164499	0.0398962	-0.412321	0.680104	0.879437
Lrrc25	14.5957	-0.019053	0.0465653	-0.411951	0.680375	0.879563
Maats1	45.928	-0.031122	0.0755966	-0.411867	0.680437	0.879563
Pabpc4l	6.13505	0.0210035	0.050787	0.411935	0.680387	0.879563
Gatb	189.171	-0.0236552	0.0574616	-0.411632	0.680609	0.879663
Tfip11	1044.83	-0.0165481	0.0402049	-0.411598	0.680634	0.879663
Rffl	412.073	-0.0230781	0.0560906	-0.411377	0.680796	0.879795
Irak1	5429.18	-0.0133376	0.0324416	-0.411128	0.680979	0.879954
Nos2	115.652	0.026974	0.0655996	0.410767	0.681244	0.879988
Olfr1388	3.52028	-0.0175196	0.0425477	-0.41093	0.681124	0.879988
Osgin2	286.297	-0.02487	0.0605261	-0.410766	0.681244	0.879988
Pex5	902.024	0.0179541	0.0437023	0.410848	0.681184	0.879988
Ednrb	914.121	-0.0298989	0.0728506	-0.410634	0.681341	0.880036
C2cd4c	455.354	0.0276294	0.0673256	0.410319	0.681572	0.880128
Dnaaf3	5.21542	-0.0192792	0.0468823	-0.410421	0.681497	0.880128
Fgfr4	33.0035	0.0301395	0.0733637	0.410291	0.681592	0.880128
Atp6v1e1	2821.25	0.0194508	0.0474541	0.409888	0.681888	0.880433
Kcna5	48.4982	0.0272654	0.066531	0.409677	0.682043	0.880437
Lsm7	206.814	-0.0276121	0.0674187	-0.409691	0.682032	0.880437
Mad2l1bp	109.026	0.0278584	0.0679775	0.409638	0.682071	0.880437
Nkx2-2	3415.73	-0.0255558	0.0624102	-0.409487	0.682182	0.880504
Cct4	2569.11	0.0243665	0.0595165	0.409402	0.682245	0.880507
Atf3	391.2	0.0250686	0.0614237	0.407733	0.68347	0.880533
Bex3	8801.96	0.0263456	0.0646357	0.407592	0.683574	0.880533
Calcoco1	854.324	0.0228166	0.0559478	0.407862	0.683375	0.880533
Ccdc40	115.219	-0.0297744	0.073094	-0.407628	0.683547	0.880533
Ddo	177.986	-0.0243356	0.0596071	-0.408313	0.683044	0.880533
Engase	174.071	0.0272983	0.0667859	0.40876	0.682716	0.880533
F7	4.27732	0.0176212	0.0431007	0.409065	0.682492	0.880533
Hist1h2be	636.001	0.030479	0.0745408	0.408803	0.682684	0.880533
Ift122	899.452	-0.014559	0.0356343	-0.408579	0.682849	0.880533
Irx3	5.86346	0.0192645	0.047015	0.40758	0.683582	0.880533
Mars	3602.22	-0.0156854	0.0384562	-0.407875	0.683365	0.880533
Mkrn2	661.696	-0.0198018	0.0484356	-0.408825	0.682668	0.880533
Mthfd1	1931.25	-0.0229256	0.0562439	-0.407607	0.683562	0.880533
Nr1h2	852.401	-0.0243974	0.0597719	-0.408213	0.683117	0.880533
Pde12	502.784	-0.0194156	0.0474692	-0.408965	0.682566	0.880533
Pid1	112.398	0.0299969	0.0735435	0.40775	0.683457	0.880533
Rbl2	934.933	0.0257341	0.0629162	0.409	0.682539	0.880533
Rccd1	194.278	0.0286785	0.0701427	0.408815	0.682675	0.880533
Suv39h2	87.3727	-0.0304003	0.0744342	-0.408319	0.68304	0.880533
Ttc7b	930.737	0.0205741	0.0503895	0.408299	0.683054	0.880533
Zfp85	77.4482	0.031033	0.0758909	0.40844	0.682951	0.880533
Zscan22	256.318	0.0281945	0.0690602	0.408261	0.683082	0.880533
Dpp7	1815.48	-0.0196808	0.0483838	-0.40676	0.684184	0.881232
Snrpg	349.844	0.027834	0.0684897	0.406411	0.684441	0.881485
Creb1	1745.29	-0.0231212	0.0569195	-0.406213	0.684586	0.881595
Cnst	1236.9	-0.0194341	0.0479008	-0.405691	0.68497	0.881858
Cxxc1	1131.16	-0.0186807	0.0460448	-0.405709	0.684956	0.881858
Fhod3	1405.85	-0.020891	0.0514908	-0.405701	0.684962	0.881858
Ano7	44.6404	0.0307317	0.075795	0.405382	0.685197	0.882072
Fig4	469.103	0.020711	0.0511205	0.405143	0.685372	0.882144
Pdcd4	3527.33	-0.0191654	0.0473008	-0.40518	0.685346	0.882144
Fbxl18	559.857	-0.023163	0.0572049	-0.404891	0.685558	0.882229
Rab4b	1147.49	-0.0180737	0.0446318	-0.404956	0.68551	0.882229
Anapc11	551.19	0.0238653	0.0590173	0.404434	0.685893	0.882275
Atic	1224.96	0.019824	0.0490027	0.404548	0.68581	0.882275
Epb41l4b	2482.96	0.017467	0.0431738	0.404567	0.685796	0.882275
Inpp5a	1270.61	-0.0213603	0.052824	-0.404346	0.685958	0.882275
Mphosph10	724.491	0.023607	0.0583874	0.404288	0.686001	0.882275
Nudt12	240.881	0.0270157	0.066814	0.404301	0.685992	0.882275
Plekha1	2174	-0.0200966	0.0497101	-0.404271	0.686014	0.882275
Axin1	1625.97	0.0164365	0.0407132	0.403703	0.686431	0.882349
Pck2	4262.47	0.022013	0.05449	0.403979	0.686228	0.882349
Polr1e	183.861	0.028877	0.0715013	0.40374	0.686404	0.882349
Sh3gl1	1020.09	0.0166256	0.0411569	0.403966	0.686238	0.882349
Trmt112	884.265	-0.0243275	0.0602326	-0.403913	0.686277	0.882349
Zfp72	36.1389	0.0277321	0.0685271	0.403798	0.686361	0.882349
Alkbh4	111.094	-0.0300912	0.0746868	-0.402931	0.686999	0.882462
Grp	8.15797	0.011729	0.0290941	0.403062	0.686903	0.882462
Muc4	1959.25	0.0305286	0.0757189	0.403083	0.686887	0.882462
Pum1	1973.06	-0.0181195	0.0449519	-0.403087	0.686884	0.882462
Rps17	4307.02	-0.0262411	0.0650892	-0.403169	0.686824	0.882462
Sdf4	5383.13	0.0169322	0.0420202	0.402953	0.686983	0.882462
Ssbp1	685.466	0.0217498	0.0539323	0.403265	0.686754	0.882462
Vegfb	534.714	-0.0260786	0.0646917	-0.403155	0.686834	0.882462
Cnn3	3683.53	-0.0186278	0.0462424	-0.402828	0.687074	0.882482
6330403K07Rik	77.8622	-0.0297045	0.0738452	-0.402597	0.687245	0.882615
Dnajb3	29.3897	0.0301891	0.075053	0.40236	0.687419	0.882615
Jak2	1103.92	0.0213611	0.0530704	0.402487	0.687325	0.882615
Pstk	89.2	0.0305517	0.0758927	0.402398	0.687391	0.882615
Gm14391	258.339	-0.030069	0.0748033	-0.402258	0.687494	0.882635
Ephx4	189.235	-0.0249045	0.0619091	-0.402129	0.687589	0.882651
Ncaph	24.9996	-0.0263115	0.0656188	-0.401915	0.687746	0.882651
Rimkla	362.575	0.0275155	0.0684563	0.401947	0.687723	0.882651
Tbrg4	705.15	0.0197507	0.0491232	0.402075	0.687629	0.882651
Dennd5a	1892.11	0.0197684	0.0492455	0.401421	0.68811	0.882887
Hes6	596.365	-0.0226658	0.0564615	-0.401442	0.688095	0.882887
Rmnd1	150.479	-0.0301032	0.0750034	-0.401554	0.688013	0.882887
Dsel	348.523	-0.0277837	0.0692375	-0.401212	0.688264	0.88293
Tmf1	1622.56	0.0216734	0.0540155	0.401229	0.688251	0.88293
Clec16a	918.176	0.016967	0.0423325	0.400788	0.688577	0.883254
Gm3550	9.58751	0.021695	0.0542478	0.400602	0.688713	0.883285
Kdm4c	967.402	-0.0208345	0.0520075	-0.400591	0.688721	0.883285
Idnk	345.327	0.0230188	0.0574816	0.40046	0.688818	0.883333
Ankrd17	3911.5	-0.0216263	0.0540317	-0.400259	0.688966	0.883379
Svopl	3.56406	0.0158495	0.0397349	0.400248	0.688974	0.883379
Gng13	9.73099	-0.0208712	0.0520604	-0.400076	0.6891	0.883463
Acbd6	712.422	-0.026555	0.0664907	-0.399397	0.689601	0.883542
Ankrd13a	1886.67	-0.0147754	0.0369993	-0.399335	0.689647	0.883542
B430305J03Rik	3.58416	0.017166	0.0429714	0.399096	0.689823	0.883542
Chic2	515.323	0.0232585	0.0582061	0.399525	0.689506	0.883542
Ing3	376.773	-0.0211784	0.0530396	-0.399293	0.689677	0.883542
Isl1	2391.05	0.0251871	0.0630599	0.399402	0.689597	0.883542
Klf10	703.003	0.028574	0.0714643	0.399831	0.689281	0.883542
Mgat1	1185.63	-0.0221938	0.0555648	-0.399411	0.68959	0.883542
Oxld1	82.3259	0.0303136	0.0759297	0.399231	0.689723	0.883542
Rpl17	4157.67	0.0294393	0.0737014	0.399394	0.689603	0.883542
Sgsm3	979.002	0.0184672	0.0462671	0.399152	0.689782	0.883542
Atg4a-ps	65.3038	-0.0298371	0.0747561	-0.398976	0.689911	0.883579
Gm8909	47.1218	0.0301476	0.0756835	0.398845	0.690007	0.883625
Rapgef4	1714.04	-0.0182033	0.0456926	-0.398371	0.690357	0.883918
Zfp935	27.7521	-0.00560979	0.0144398	-0.398412	0.690326	0.883918
Rnf168	883.18	-0.0191917	0.0482192	-0.398009	0.690623	0.88413
Scg2	87264.8	-0.0206698	0.0519367	-0.397983	0.690642	0.88413
Adat1	97.4421	0.0297178	0.0748039	0.397428	0.691052	0.884222
Ccdc25	972.933	0.0153468	0.0386097	0.397477	0.691016	0.884222
Raf1	1189.66	-0.0217247	0.0546387	-0.397613	0.690916	0.884222
Rfng	487.616	0.0199064	0.0500562	0.397685	0.690862	0.884222
St8sia3	947.337	-0.0266623	0.0670993	-0.397397	0.691075	0.884222
Stoml1	236.285	-0.026447	0.0665019	-0.397803	0.690775	0.884222
Cbs	1812.39	0.0236536	0.0596208	0.396733	0.691565	0.884292
Dhx58	134.936	-0.0300928	0.075812	-0.396898	0.691443	0.884292
Ptger3	29.5037	0.024965	0.0629075	0.397141	0.691264	0.884292
Slc9a5	28.6651	-0.029422	0.0741421	-0.39718	0.691235	0.884292
Tank	597.452	-0.0189689	0.0478122	-0.396692	0.691595	0.884292
Tmem250-ps	1822.36	-0.016072	0.0405185	-0.396671	0.69161	0.884292
Ubtd2	135.084	0.0289451	0.0728646	0.397041	0.691337	0.884292
Yrdc	917.794	0.0228187	0.0574921	0.39685	0.691478	0.884292
Blvra	160.285	0.0257646	0.0649877	0.396446	0.691776	0.884422
Nfatc2ip	74.2332	0.0299191	0.0754603	0.39637	0.691832	0.884422
Pramef8	580.167	0.0263085	0.0664298	0.395949	0.692143	0.884742
Amz2	1280.87	-0.0138191	0.0349243	-0.395688	0.692335	0.88479
Pde10a	1928.27	0.0235656	0.0595362	0.395798	0.692254	0.88479
Zfp623	224.481	-0.0261368	0.0660489	-0.395654	0.69236	0.88479
Gm21119	5.33657	-0.0111142	0.0281966	-0.395542	0.692443	0.884818
Slc25a13	110.023	0.0277733	0.0702365	0.395379	0.692564	0.884895
Dnah7b	15.9405	0.0234366	0.0592733	0.395139	0.69274	0.884968
Nudt16l1	721.481	-0.020991	0.0531217	-0.395164	0.692722	0.884968
Mrps30	406.798	-0.0204257	0.0517065	-0.394989	0.692851	0.885032
Dcun1d4	715.211	-0.0223188	0.0565168	-0.394889	0.692925	0.88505
Slc39a8	518.736	0.0293768	0.0743927	0.39478	0.693005	0.885076
Elf1	1318.98	-0.0235912	0.05983	-0.394298	0.693361	0.885376
Psat1	2264.62	0.0279691	0.0709239	0.394328	0.693339	0.885376
Etaa1	183.927	0.0266721	0.0676901	0.394056	0.693539	0.885527
2510002D24Rik	377.719	-0.027036	0.0688115	-0.392971	0.694341	0.885527
Akap7	221.876	-0.0249758	0.0634761	-0.393481	0.693964	0.885527
Ap1g2	393.851	-0.0236288	0.0603665	-0.391448	0.695466	0.885527
Arpc1a	2475.21	-0.0138804	0.0354244	-0.391835	0.69518	0.885527
Bcar1	2094.7	0.0222126	0.0566999	0.391753	0.695241	0.885527
Btf3	3503.12	0.0235615	0.0601408	0.39177	0.695228	0.885527
Ctdsp2	2984.95	0.0199031	0.0508206	0.391632	0.69533	0.885527
Dap	7262.56	0.0207263	0.0527339	0.393037	0.694292	0.885527
Diaph2	744.275	-0.0245218	0.0624422	-0.392732	0.694517	0.885527
Esrrg	375.047	0.0259357	0.0662001	0.391744	0.695247	0.885527
Fmn2	1345.74	-0.0219988	0.0560062	-0.392794	0.694471	0.885527
Hells	65.8776	0.0297012	0.0757892	0.391998	0.69506	0.885527
Med6	286.932	0.0219706	0.0560774	0.391763	0.695233	0.885527
mt-Nd1	37706.9	-0.0286889	0.0733252	-0.391478	0.695444	0.885527
Mturn	404.344	-0.0219632	0.0558777	-0.393069	0.694269	0.885527
Mustn1	8.89297	-0.0207022	0.0526565	-0.393594	0.693881	0.885527
Nlrp1b	3.53218	-0.0152534	0.0391662	-0.392547	0.694654	0.885527
Nup188	1162.37	-0.0144677	0.0367855	-0.393304	0.694095	0.885527
Nxf2	3.90922	-0.0144572	0.0368368	-0.39226	0.694866	0.885527
Ocln	586.837	0.0232439	0.0592001	0.392593	0.69462	0.885527
Pea15a	5273.23	-0.0174168	0.0444862	-0.391515	0.695416	0.885527
Prrc1	3688.28	0.0130029	0.0331395	0.392368	0.694786	0.885527
Rps19bp1	232.359	0.0261645	0.0667321	0.392129	0.694963	0.885527
Slc9a2	3.85042	-0.0158395	0.0406743	-0.392086	0.694994	0.885527
Smchd1	981.588	-0.0233268	0.059374	-0.392885	0.694404	0.885527
Spats2l	26.7783	0.0284035	0.0725006	0.392473	0.694709	0.885527
Stac3	14.9948	-0.0200231	0.0509892	-0.393162	0.6942	0.885527
Syt16	60.6421	-0.0284482	0.0724382	-0.393126	0.694226	0.885527
Tmem132e	8.50241	0.0232556	0.059143	0.391828	0.695186	0.885527
Trarg1	28.8032	-0.0249804	0.0636457	-0.391998	0.69506	0.885527
Zbtb8b	43.244	-0.0298238	0.0757996	-0.39327	0.69412	0.885527
Zfp322a	482.907	-0.0272156	0.0692026	-0.393301	0.694097	0.885527
Atp6v1f	2106.37	0.0234757	0.0602262	0.389805	0.696681	0.885694
Ccdc184	136.068	-0.0276734	0.0709446	-0.390249	0.696352	0.885694
Frk	608.18	0.0247008	0.063156	0.391092	0.695729	0.885694
Gm19345	6.85234	-0.0210748	0.0541389	-0.390089	0.696471	0.885694
Lmbr1	330.655	-0.0233065	0.0596817	-0.390578	0.696109	0.885694
Nrip2	235.927	0.0289442	0.0740727	0.390794	0.695949	0.885694
Pawr	482.372	0.0202625	0.0519584	0.389948	0.696575	0.885694
Ptcd1	402.624	-0.0203903	0.0522301	-0.390404	0.696238	0.885694
Rps15	5548.51	0.0247349	0.063418	0.390024	0.696519	0.885694
Tceal7	5.98407	-0.018676	0.0479423	-0.390178	0.696405	0.885694
Timm17a	815.49	-0.0155707	0.0399072	-0.390155	0.696422	0.885694
Tmem259	1773.89	0.0217198	0.055683	0.390054	0.696497	0.885694
Trim13	123.921	0.0286366	0.0733914	0.389849	0.696648	0.885694
Tspan9	1092.83	0.0218025	0.0558517	0.390356	0.696274	0.885694
Uspl1	871.157	0.0250371	0.0640231	0.391061	0.695752	0.885694
Vmn2r1	3.63564	-0.0168919	0.0432685	-0.390874	0.69589	0.885694
Xab2	828.93	-0.0160965	0.0412248	-0.390469	0.69619	0.885694
Zfp825	99.3915	-0.029599	0.0758854	-0.390153	0.696423	0.885694
Nudt21	789.2	-0.0165911	0.042599	-0.389458	0.696937	0.885943
Rpap1	640.037	0.0187636	0.0482076	0.389227	0.697108	0.886084
Aaas	265.253	0.0236231	0.0607547	0.388867	0.697375	0.886085
Asl	431.668	0.0181756	0.0467425	0.388845	0.697391	0.886085
Dld	2238	0.0147119	0.0378369	0.388819	0.69741	0.886085
Ergic2	1323.18	0.0161171	0.0414241	0.389062	0.69723	0.886085
Rab11a	2364.25	-0.0156099	0.0401346	-0.388941	0.69732	0.886085
Polh	216.169	-0.0254306	0.0654325	-0.388602	0.69757	0.886212
Gm20517	21.2441	-0.0152052	0.0393019	-0.388443	0.697688	0.886221
Kdm8	51.7337	-0.029491	0.0758641	-0.388348	0.697758	0.886221
Wbp2	3316.33	0.0186512	0.0480241	0.388375	0.697739	0.886221
Ccdc189	131.556	0.0269584	0.0694398	0.388143	0.69791	0.886261
Zfp972	4.50118	-0.0164182	0.0422039	-0.38817	0.69789	0.886261
BC052040	238.619	-0.0252979	0.0652934	-0.387518	0.698373	0.886549
Gnat3	3.22827	-0.0125354	0.0326798	-0.387404	0.698457	0.886549
Il23a	10.7459	0.0235483	0.0609655	0.387188	0.698617	0.886549
Proser1	439.184	-0.0230905	0.0596466	-0.38714	0.698652	0.886549
Rnf6	1876.43	-0.0123323	0.0318293	-0.38745	0.698423	0.886549
Sertad1	227.491	-0.0287893	0.0743675	-0.387254	0.698568	0.886549
Slc5a10	6.81233	-0.0200226	0.0517854	-0.387315	0.698523	0.886549
Sult4a1	264.827	0.0288167	0.0743936	0.387367	0.698485	0.886549
Ubiad1	459.425	0.0242101	0.0625474	0.387104	0.698679	0.886549
Gpr21	5.25985	0.0153247	0.0397109	0.386925	0.698811	0.886563
Zfat	191.598	0.0237263	0.061323	0.386933	0.698806	0.886563
Nop14	933.48	-0.0218259	0.0564219	-0.386818	0.698891	0.886588
Fam173a	790.132	0.0219919	0.0568977	0.38653	0.699104	0.886782
Drc3	37.9714	0.0292552	0.0758141	0.386381	0.699215	0.886846
Jazf1	516.081	-0.0180685	0.0467769	-0.386286	0.699285	0.886859
Gnl3l	3848.12	-0.0133943	0.0346872	-0.386142	0.699392	0.886917
Map3k19	21.0714	0.0271852	0.0704238	0.38584	0.699615	0.887124
Sod2	3792.08	0.024878	0.0645245	0.385539	0.699838	0.88733
Lims2	33.4862	0.0283574	0.0734684	0.385369	0.699964	0.887414
Hps5	436.091	-0.0236496	0.0613934	-0.385171	0.700111	0.887523
Pmf1	90.0538	-0.0282	0.0732619	-0.384991	0.700244	0.887616
Slc43a2	5120.69	-0.0258138	0.0670756	-0.38486	0.700341	0.887662
Cdc42bpb	2553.4	0.0148096	0.0384992	0.384666	0.700485	0.887767
Frmpd4	3.79529	-0.0172267	0.0449344	-0.384521	0.700592	0.887828
C1qbp	826.624	0.0248087	0.0645832	0.384122	0.700888	0.887842
Crcp	475.951	-0.0235524	0.0612885	-0.384347	0.700721	0.887842
Dnajb6	1838.91	-0.0116817	0.0304129	-0.384098	0.700906	0.887842
Vac14	779.206	0.0173207	0.0450786	0.384265	0.700782	0.887842
Vps4b	2158.01	-0.0162557	0.0423088	-0.384213	0.700821	0.887842
1810049J17Rik	7.62258	-0.0177498	0.0462865	-0.383422	0.701407	0.887868
4833427G06Rik	3.45154	-0.0132332	0.0345756	-0.3831	0.701646	0.887868
9030624G23Rik	5.79314	-0.0174813	0.0455355	-0.38376	0.701156	0.887868
Afmid	61.6513	0.0276547	0.07212	0.383066	0.701671	0.887868
Bcl2l2	3105.15	0.016022	0.0418319	0.383012	0.701711	0.887868
Gstk1	59.7966	-0.0290656	0.0758554	-0.383042	0.701689	0.887868
Myct1	93.239	0.0270361	0.0704236	0.383341	0.701467	0.887868
Parp9	596.168	-0.0250545	0.0652911	-0.38368	0.701216	0.887868
Spr	369.408	-0.0211532	0.0551305	-0.383663	0.701228	0.887868
Stx4a	840.863	-0.0221227	0.0576429	-0.383789	0.701135	0.887868
Tnfsf10	187.538	-0.0287442	0.0748964	-0.383825	0.701108	0.887868
Zfp516	4140.54	0.025583	0.0667719	0.383123	0.701629	0.887868
Zfp568	2163.59	-0.027846	0.0726184	-0.383473	0.701369	0.887868
Cdc34	1167.69	0.0188208	0.0491544	0.382884	0.701806	0.887912
Rnf43	23.1263	-0.0275018	0.071913	-0.382513	0.702081	0.888184
Gm26566	3.29757	-0.0159386	0.0418202	-0.382266	0.702264	0.888262
Zfhx3	586.923	0.0290547	0.0759769	0.38232	0.702224	0.888262
Creg2	36.2412	-0.0276985	0.072642	-0.382173	0.702333	0.888273
Nova2	416.631	-0.0242479	0.0634849	-0.381981	0.702475	0.8883
Pik3ip1	108.036	0.029005	0.075941	0.382031	0.702439	0.8883
1810020O05Rik	12.9506	0.0205505	0.0538863	0.38177	0.702632	0.888303
Gng5	2700.48	0.0247383	0.0648318	0.381571	0.70278	0.888303
Kif3a	577.646	-0.019918	0.0521626	-0.381845	0.702576	0.888303
Psmg4	179.056	-0.0277725	0.0727538	-0.381668	0.702708	0.888303
Tmem8	1943.97	-0.0232079	0.0608148	-0.381634	0.702733	0.888303
Mrps10	265.648	0.0274097	0.0719206	0.381161	0.703084	0.888611
Man1c1	1088.71	0.0279545	0.0733661	0.381005	0.7032	0.888627
Prkcz	486.279	0.0202769	0.0532252	0.380982	0.703217	0.888627
Cfap20	1015.97	-0.0187175	0.0491794	-0.380582	0.703514	0.888926
Ttc30b	197.411	0.0267483	0.0703135	0.380399	0.703649	0.889021
Fam83g	1821.39	-0.0236325	0.0621728	-0.380112	0.703862	0.889213
Ccdc13	6.43491	-0.0170312	0.0450837	-0.379996	0.703948	0.889244
Pagr1b	4.75336	0.00558502	0.0147218	0.379916	0.704008	0.889244
Ggt5	15.0565	0.0221418	0.0582016	0.379464	0.704343	0.889516
Rnf135	160.497	-0.02644	0.069686	-0.379481	0.704331	0.889516
Zpr1	708.559	0.0164801	0.0434636	0.379156	0.704572	0.889728
Cpne7	6.99031	-0.0223352	0.0592255	-0.378592	0.704991	0.890181
Zfp39	220.935	0.0263986	0.0697424	0.378433	0.705109	0.890253
Efnb3	168.891	0.0286921	0.0759011	0.378117	0.705344	0.890473
Hspbp1	742.757	0.0205044	0.0542627	0.377897	0.705507	0.890603
Ccdc186	1598.31	-0.016191	0.0428622	-0.377739	0.705625	0.890675
Pgap2	131.125	0.0263309	0.0697448	0.377443	0.705845	0.890799
Pofut1	890.232	-0.0142175	0.0376659	-0.37747	0.705825	0.890799
1700047I17Rik2	104.968	-0.0127551	0.0339946	-0.377283	0.705963	0.890855
Nsmf	887.082	-0.0131807	0.0349405	-0.377221	0.70601	0.890855
Xkr8	52.0566	-0.0284027	0.0753483	-0.376897	0.70625	0.891082
Map3k13	56.3214	0.0285202	0.0756726	0.37681	0.706315	0.891087
Map6d1	3.68604	0.0138555	0.0369543	0.376623	0.706454	0.891186
Myh11	39.8252	0.0260728	0.069293	0.376157	0.7068	0.891546
Slc25a53	612.004	0.0277248	0.0737245	0.376052	0.706879	0.891569
Vwa5b2	1807.53	-0.0261034	0.0694563	-0.375855	0.707024	0.891676
Ano8	586.159	-0.0207375	0.0552355	-0.375418	0.70735	0.891799
Eri1	604.331	-0.0174981	0.0465852	-0.37561	0.707207	0.891799
Misp	226.775	-0.0237941	0.0633949	-0.375341	0.707407	0.891799
Mocs1	218.429	0.025356	0.0675369	0.375441	0.707332	0.891799
Rbm47	1349.73	-0.0204225	0.0544154	-0.375317	0.707425	0.891799
Nsmce2	257.533	-0.0250326	0.066736	-0.375142	0.707555	0.891857
Washc3	501.494	-0.0209098	0.0557498	-0.375092	0.707592	0.891857
Aplnr	81.8285	0.023733	0.0631616	0.37497	0.707683	0.891895
Ankrd29	11.4975	-0.0212784	0.0566931	-0.374714	0.707873	0.892058
Pcdh1	3667.57	-0.0166149	0.0443544	-0.374597	0.707961	0.892092
1190005I06Rik	5.26427	0.0132825	0.0354366	0.374025	0.708386	0.892123
Axin2	232.37	0.0275535	0.0737204	0.373789	0.708561	0.892123
Ctu2	294.107	0.0222347	0.0595716	0.37323	0.708978	0.892123
Dctn5	883.211	0.0168958	0.0451648	0.374105	0.708326	0.892123
Dedd	753.128	0.0168727	0.0451356	0.373825	0.708535	0.892123
Fam71f2	6.3117	0.016988	0.0453078	0.373812	0.708544	0.892123
Flii	2096.18	-0.0129818	0.0347874	-0.373178	0.709016	0.892123
Gm43302	111.114	-0.0150654	0.0404439	-0.374156	0.708288	0.892123
Kbtbd2	1070.57	-0.0226037	0.0604962	-0.373617	0.70869	0.892123
Npc2	3902.93	0.0196593	0.0525989	0.373764	0.70858	0.892123
Pgpep1	650.007	-0.0196742	0.0526839	-0.373448	0.708815	0.892123
Ppp1r35	159.429	0.0272245	0.0727185	0.374461	0.708061	0.892123
Tcp11l1	696.508	-0.0215145	0.0575123	-0.374087	0.708339	0.892123
Twf2	537.038	0.0203883	0.0545619	0.3737	0.708627	0.892123
Ugt2b35	118.453	-0.0213493	0.0572968	-0.373289	0.708933	0.892123
Wdr76	180.519	0.0247409	0.0662332	0.373497	0.708779	0.892123
Zfp759	155.871	-0.0266212	0.0713014	-0.373317	0.708913	0.892123
Cd300lg	61.7216	-0.0272084	0.0728675	-0.373052	0.70911	0.892165
Rft1	322.937	-0.0196635	0.0527331	-0.372868	0.709247	0.892185
Sdhb	1336.35	0.0195602	0.0524505	0.372914	0.709213	0.892185
Scpep1	6144.56	0.0226758	0.0608299	0.372766	0.709323	0.892203
Eif4b	5876.09	0.0171602	0.046075	0.372444	0.709562	0.892352
Spsb2	364.975	-0.0212859	0.0571424	-0.372491	0.709528	0.892352
Prmt9	346.612	0.0226171	0.0607698	0.372166	0.709769	0.892536
Btnl9	35.2617	-0.0254179	0.0683206	-0.371567	0.710215	0.892557
Dcaf12	793.95	0.015426	0.0414845	0.371843	0.71001	0.892557
Gnb1l	100.836	-0.0263715	0.070979	-0.37157	0.710213	0.892557
Lhx3	23.9329	0.0226681	0.0608635	0.371893	0.709973	0.892557
Mkks	380.411	-0.0233335	0.0627914	-0.371603	0.710188	0.892557
Rpl18	4759.87	-0.0232422	0.0624715	-0.372054	0.709853	0.892557
Slc17a5	651.111	0.0221188	0.0595342	0.371492	0.710271	0.892557
Synpo2l	3.78366	-0.014517	0.0391825	-0.37162	0.710176	0.892557
Bbs9	366.581	0.0191567	0.0515794	0.371407	0.710335	0.892561
Gzmm	16.0415	-0.0250154	0.0673539	-0.371137	0.710535	0.892584
Med29	376.969	0.0217622	0.0586272	0.371213	0.710479	0.892584
Tmco6	286.294	-0.0236836	0.0637943	-0.371297	0.710416	0.892584
Cd33	4.65746	0.0122968	0.0333846	0.370732	0.710837	0.892648
Cmtm6	1534.87	0.0186276	0.0502592	0.370622	0.710919	0.892648
Eci2	1078.65	0.0177714	0.0479563	0.370559	0.710966	0.892648
Efcab9	5.80979	-0.0171073	0.046185	-0.370417	0.711072	0.892648
Gm10767	17.4226	0.0243067	0.0656451	0.370468	0.711034	0.892648
Gtf2f2	444.587	0.0209098	0.0564282	0.370486	0.71102	0.892648
Lepr	13.4899	0.023038	0.0619762	0.370946	0.710678	0.892648
Mrm2	104.016	0.0271965	0.0733509	0.370883	0.710725	0.892648
Cks2	36.6601	-0.0256561	0.0693981	-0.369974	0.711402	0.892681
Pum2	4429.68	-0.0162177	0.0438112	-0.370173	0.711254	0.892681
Rpl39	2634.85	0.0277141	0.0748764	0.37007	0.71133	0.892681
Rxrb	752.495	0.0198608	0.0536749	0.370031	0.711359	0.892681
Tssk1	11.9963	0.0253095	0.0684419	0.370137	0.71128	0.892681
Tmem130	4672.24	0.0224461	0.0606851	0.369875	0.711476	0.892698
Sec62	3661.56	0.0131933	0.0356812	0.369752	0.711567	0.892736
Ap1m2	982.436	-0.0158076	0.0428302	-0.369079	0.712069	0.893108
B3gnt8	41.5381	0.0280349	0.0759529	0.369152	0.712014	0.893108
Gpsm1	1584.7	-0.0247588	0.0670917	-0.369044	0.712095	0.893108
Sall4	273.451	0.0273527	0.0741293	0.368947	0.712167	0.893108
Tmem147	917.034	0.0183573	0.049755	0.36898	0.712143	0.893108
Inafm1	332.074	-0.0232512	0.0631122	-0.368477	0.712518	0.893269
Mrpl36	755.198	-0.0165249	0.0448312	-0.3686	0.712426	0.893269
Qpctl	698.931	-0.0210506	0.0571278	-0.36845	0.712538	0.893269
Trmt1	638.453	-0.0219224	0.0594751	-0.368615	0.712414	0.893269
BC030867	7.14499	0.019065	0.0517143	0.368136	0.712772	0.89341
Syt6	25.3369	-0.0215112	0.0584664	-0.368174	0.712743	0.89341
Galnt11	1047.16	0.0209252	0.056864	0.367965	0.712899	0.893417
Psmd7	2080.99	0.0178243	0.0484289	0.368043	0.712842	0.893417
Rpl7l1	1166.94	-0.0198317	0.0539264	-0.367748	0.713061	0.893544
Mc5r	3.89356	-0.0159744	0.0433589	-0.367629	0.71315	0.893579
Rasip1	129.142	0.0278726	0.0757815	0.367379	0.713336	0.893736
Sdcbp	3943.41	0.0193695	0.052747	0.367215	0.713459	0.893813
Hist1h2ac	106.369	0.026874	0.0732073	0.367098	0.713546	0.893847
Anapc16	1051.83	-0.0218045	0.0594798	-0.366594	0.713922	0.894013
Cacna1f	7.76862	0.02098	0.0569567	0.366694	0.713847	0.894013
Ndufc1	483.432	0.0216453	0.0590243	0.366682	0.713856	0.894013
Rnf112	381.755	0.0237312	0.064726	0.366658	0.713874	0.894013
Cdkn1b	2269.47	-0.0193188	0.0527132	-0.366502	0.713991	0.894023
Glmn	153.817	-0.0251491	0.068683	-0.366257	0.714173	0.894099
Zbp1	64.2395	0.0218173	0.0595349	0.366278	0.714157	0.894099
Abracl	733.72	-0.0197202	0.0538929	-0.365909	0.714433	0.894124
Ntng1	6.39031	0.017038	0.0466216	0.365905	0.714436	0.894124
Slc35e4	469.482	0.0216764	0.0592228	0.36598	0.71438	0.894124
Ticam2	4.66635	0.0159343	0.0436014	0.365915	0.714428	0.894124
Fcor	5.9926	0.0190366	0.0519695	0.365611	0.714656	0.894145
Lmbrd2	2350.56	-0.0220084	0.0602072	-0.365557	0.714696	0.894145
Porcn	215.124	-0.02475	0.0676928	-0.365685	0.7146	0.894145
Trap1	888.609	0.0168262	0.046026	0.365587	0.714673	0.894145
Gm20604	421.118	-0.022123	0.060547	-0.365337	0.71486	0.894267
Slc22a23	2057.72	-0.0212841	0.05827	-0.365264	0.714915	0.894267
Dgkz	1683.56	-0.0215091	0.0589312	-0.364987	0.715121	0.894296
Pcdhgc5	64.3313	0.0229289	0.0627656	0.365034	0.715086	0.894296
Ttc37	1245.94	0.0193203	0.0529237	0.365061	0.715066	0.894296
Arl6ip1	1613.34	0.0171676	0.0470957	0.364541	0.715454	0.894637
Asb16	3.80363	0.0150158	0.0410441	0.364224	0.71569	0.89478
Fam32a	1614.63	0.0180086	0.0494333	0.364303	0.715632	0.89478
Baz1a	521.339	-0.0204066	0.0560697	-0.363975	0.715877	0.894927
Psmg3	199.783	-0.0256246	0.070404	-0.363904	0.71593	0.894927
Mrpl53	433.762	0.0218101	0.0599638	0.36374	0.716052	0.895004
Abcb11	49.3507	-0.0275099	0.0759013	-0.362317	0.717115	0.895238
Abhd13	1215.89	-0.0195202	0.0538119	-0.36273	0.716806	0.895238
Ccnjl	19.5001	-0.0254367	0.0701804	-0.362291	0.717134	0.895238
Chmp7	1183.07	0.0137807	0.0379298	0.363323	0.716364	0.895238
Dnajc19	372.979	-0.0205045	0.0565256	-0.362714	0.716818	0.895238
Fam133b	370.367	-0.0218346	0.0602729	-0.362268	0.717152	0.895238
Il1b	90.5441	0.0271385	0.074841	0.362768	0.716778	0.895238
Lrfn1	197.977	-0.0262714	0.072461	-0.362544	0.716945	0.895238
Prpf19	3001.28	0.0136185	0.0375704	0.362481	0.716992	0.895238
Szrd1	1639.98	0.0157151	0.0433028	0.362927	0.716659	0.895238
Tesk2	50.8514	-0.0275539	0.0758385	-0.362976	0.716623	0.895238
Tigar	957.633	-0.0188911	0.0520107	-0.363198	0.716457	0.895238
Ttc21b	404.618	-0.0238788	0.0658588	-0.362577	0.716921	0.895238
Zfp473	22.6815	-0.0242982	0.0670196	-0.362521	0.716963	0.895238
Zfp953	61.5883	-0.0274048	0.0755648	-0.362528	0.716958	0.895238
4930503L19Rik	263.545	0.0250024	0.0690777	0.3619	0.717427	0.895277
Cox4i2	6.93744	-0.0183728	0.0507514	-0.362007	0.717347	0.895277
Cryzl1	744.725	-0.0216584	0.0598176	-0.362082	0.71729	0.895277
Exosc7	396.258	0.0205576	0.0568064	0.361943	0.717395	0.895277
Bdkrb2	144.254	0.0271418	0.0751201	0.361099	0.718025	0.895518
Mettl3	471.775	-0.0230179	0.0637545	-0.361105	0.718021	0.895518
Pla2g2f	3806.69	-0.0189976	0.0525662	-0.361408	0.717794	0.895518
Rorb	21.9716	0.0222242	0.0614946	0.361295	0.717879	0.895518
Rpl8	8520.62	-0.0215047	0.0595432	-0.361167	0.717974	0.895518
Srsf7	2088.16	0.0243675	0.0674381	0.361315	0.717864	0.895518
Trpm6	6.74573	0.0179781	0.0494835	0.361071	0.718046	0.895518
Sergef	229.949	-0.0244537	0.0677512	-0.360933	0.718149	0.895571
Gabre	13.4008	-0.0224267	0.0622167	-0.360504	0.71847	0.895585
Gm20503	14.0039	0.00510653	0.0142048	0.360755	0.718282	0.895585
Lrrc1	342.563	-0.0196444	0.0544947	-0.36043	0.718526	0.895585
Ppil3	188.152	-0.0254625	0.0706094	-0.360654	0.718358	0.895585
Setdb1	677.561	-0.0191607	0.0531572	-0.36044	0.718518	0.895585
Slc9a1	855.012	0.0179835	0.0498626	0.360656	0.718356	0.895585
Ahcyl2	1948.2	0.014744	0.0409404	0.360138	0.718744	0.895596
Cdh7	60.3202	-0.0262002	0.0728729	-0.35983	0.718975	0.895596
Fam20c	2748.54	0.0179892	0.0499894	0.359861	0.718951	0.895596
Ipo8	1664.77	-0.0122212	0.0339292	-0.360191	0.718704	0.895596
Nr4a1	760.316	-0.020285	0.0564348	-0.360086	0.718783	0.895596
Oaz1	3578.57	0.017807	0.0494959	0.359766	0.719022	0.895596
Rcn2	994.33	0.0182593	0.0507217	0.359982	0.718861	0.895596
Top1mt	106.156	-0.0262766	0.0729375	-0.360118	0.718759	0.895596
Trim66	68.0009	0.0271636	0.0754482	0.359671	0.719093	0.895609
Lpcat4	235.506	0.0227922	0.0634014	0.359442	0.719265	0.895747
Acvr2b	137.524	-0.0253369	0.0705177	-0.359249	0.719409	0.89585
Arf6	1172.36	0.0170321	0.0474311	0.359094	0.719525	0.895919
AC129217.1	18.516	0.00545225	0.0152364	0.358495	0.719973	0.895946
Mettl17	257.094	-0.0268488	0.0748745	-0.358545	0.719936	0.895946
Rcan3	7347.27	0.0157325	0.0438808	0.358527	0.719949	0.895946
Rsl1d1	1506.78	-0.0176301	0.0491732	-0.358508	0.719963	0.895946
Stxbp1	8487.01	-0.0153101	0.0426981	-0.358566	0.719919	0.895946
Zer1	1302.36	-0.0145698	0.0406158	-0.358731	0.719797	0.895946
Zfp276	352.941	-0.0223039	0.0622187	-0.358554	0.719929	0.895946
Arhgap44	1237.37	0.0194524	0.0543127	0.358156	0.720227	0.89611
Tsen2	189.721	0.0231247	0.0645436	0.358193	0.720199	0.89611
Gm3435	46.338	-0.0247719	0.0691015	-0.357943	0.720386	0.896157
Mrpl21	449.809	0.0249515	0.0697024	0.35796	0.720373	0.896157
Arfip1	2157.17	-0.0145839	0.040805	-0.357397	0.720795	0.896259
Atp6v1c1	2259	-0.0137838	0.0385617	-0.35745	0.720755	0.896259
Dph1	333.635	0.0221661	0.0620359	0.357344	0.720834	0.896259
Pef1	830.444	0.0175782	0.04918	0.35744	0.720763	0.896259
Pik3r3	1068.43	-0.0219217	0.0612801	-0.357727	0.720547	0.896259
Sall2	434.971	0.0232845	0.0651164	0.357564	0.72067	0.896259
Cbarp	2926.24	-0.0186418	0.0521835	-0.357246	0.720908	0.896275
D130040H23Rik	48.1596	-0.0252645	0.0707818	-0.357135	0.720991	0.896303
Ccdc50	1421.3	-0.0202709	0.0568063	-0.35684	0.721212	0.896484
Noxo1	110.669	0.0258364	0.0724384	0.356778	0.721258	0.896484
Gtf3c5	661.713	-0.0169051	0.0473944	-0.35668	0.721331	0.896499
Abcc2	3.16189	0.0136498	0.0383088	0.355913	0.721906	0.896763
Ddx11	54.0295	0.0267747	0.0752635	0.355824	0.721973	0.896763
Gas2l1	711.289	0.0164389	0.0461761	0.356001	0.721839	0.896763
Hdac1	883.648	-0.0141989	0.0399145	-0.355745	0.722032	0.896763
Kif2c	9.03341	-0.0156244	0.0443016	-0.35622	0.721676	0.896763
Mtm1	321.674	-0.0195354	0.0548915	-0.355846	0.721956	0.896763
Otog	12.031	0.0190185	0.0534287	0.356146	0.721731	0.896763
Upp1	758.7	-0.0255347	0.0717502	-0.355906	0.721911	0.896763
Gm14403	952.342	0.0234715	0.0660319	0.355459	0.722246	0.896811
Raver1	2176.86	0.0179734	0.050565	0.355449	0.722253	0.896811
Sema4d	779.131	-0.0185238	0.0520959	-0.355579	0.722156	0.896811
Cds1	179.193	-0.0234756	0.0660794	-0.355166	0.722466	0.896848
Mlh1	322.044	0.024274	0.0683396	0.355166	0.722465	0.896848
Mnx1	269.757	-0.026986	0.0759552	-0.355327	0.722344	0.896848
Rps6	5388.6	-0.0226843	0.0638908	-0.355061	0.722544	0.896869
Amz1	51.7925	0.0267224	0.0753718	0.354686	0.722825	0.896972
Atp6v1g1	3624.29	-0.0184008	0.0519162	-0.354437	0.723011	0.896972
Ethe1	137.878	-0.0245164	0.0691822	-0.354456	0.722998	0.896972
Rps15a	2733.47	-0.0256572	0.0724054	-0.354381	0.723054	0.896972
Scn1b	566.232	0.0224386	0.0632955	0.354482	0.722978	0.896972
Smc1a	1768.16	0.016212	0.0457252	0.354554	0.722924	0.896972
Zswim3	129.253	-0.0267596	0.0754613	-0.354659	0.722845	0.896972
Gnaq	3341.02	0.0147047	0.0415117	0.354229	0.723167	0.897037
Alad	723.013	0.0196647	0.0557939	0.352472	0.724484	0.897194
Bbs5	180.313	-0.0234795	0.0664329	-0.353352	0.723825	0.897194
Cox4i1	2612.48	0.0226547	0.0642034	0.352858	0.724195	0.897194
Cul7	1952.66	0.0206214	0.0584688	0.352684	0.724326	0.897194
Dmrtc1a	40.7997	-0.026194	0.0744749	-0.352485	0.724475	0.897194
Dynlt1a	211.541	-0.0264491	0.07496	-0.353038	0.72406	0.897194
Eid3	29.2568	-0.017274	0.048917	-0.35345	0.723751	0.897194
Gm28285	10.8576	-0.0138361	0.0392453	-0.352549	0.724426	0.897194
Gpat2	9.19827	0.0170351	0.0482415	0.352854	0.724198	0.897194
Hmg20a	738.258	-0.0203576	0.0576625	-0.35304	0.724059	0.897194
Hopx	793.699	0.0205074	0.0580635	0.353203	0.723936	0.897194
Itga10	27.0975	-0.0235996	0.06692	-0.35283	0.724216	0.897194
Klhl31	6.2041	-0.0187197	0.0528828	-0.353678	0.723581	0.897194
Pak6	262.645	-0.0217352	0.0616667	-0.352406	0.724533	0.897194
Pou3f4	155.266	0.0200039	0.0566854	0.352562	0.724416	0.897194
Ptprd	590.628	-0.0234348	0.0665327	-0.352566	0.724414	0.897194
Rwdd4a	2302.77	-0.0155206	0.0439591	-0.353068	0.724037	0.897194
St8sia4	70.4551	0.0238809	0.0676732	0.352668	0.724337	0.897194
Wdr12	619.922	-0.0185364	0.0523696	-0.353954	0.723373	0.897194
Yju2	235.016	0.0211306	0.0599532	0.352421	0.724522	0.897194
Zfhx4	88.766	0.0220253	0.0624632	0.352351	0.724575	0.897194
AC115631.1	452.299	-0.0244783	0.0695524	-0.35199	0.724846	0.897215
Btbd7	1293.86	-0.0201994	0.0574092	-0.351841	0.724958	0.897215
Irf2bp1	1055.38	0.0189794	0.0538809	0.352239	0.724659	0.897215
Nxf7	23.0072	0.0249048	0.0706619	0.351869	0.724937	0.897215
Serpini1	1040.79	0.0177574	0.0504443	0.351997	0.724841	0.897215
Wapl	2312.4	-0.0168075	0.0477508	-0.351975	0.724857	0.897215
Fbxo24	6.26448	0.0181169	0.0514397	0.351413	0.725279	0.897386
Pomt2	1443.67	0.017617	0.0501192	0.351493	0.725218	0.897386
Spic	3.982	-0.0143745	0.0411834	-0.351429	0.725267	0.897386
Zeb1	519.048	0.0241261	0.0686801	0.351249	0.725401	0.897462
Tnnc1	52.6249	-0.0265051	0.0755415	-0.351099	0.725514	0.897526
Mgme1	123.682	-0.0263274	0.075084	-0.350767	0.725763	0.897759
Agtrap	1070.56	-0.0169833	0.048438	-0.350614	0.725878	0.897826
Zfp768	402.717	-0.0205295	0.0585727	-0.350461	0.725992	0.897891
Gm10282	706.962	0.0256447	0.0732233	0.350273	0.726134	0.897991
Aggf1	997.548	0.0183121	0.0522881	0.350191	0.726195	0.897991
Kifap3	1015.52	-0.0158751	0.0453532	-0.350015	0.726328	0.898004
Lhx1	158.604	-0.0259833	0.0743078	-0.349608	0.726633	0.898004
Mrpl1	503.039	-0.0191531	0.0547611	-0.349748	0.726528	0.898004
Omp	26.7482	0.0257662	0.0735415	0.349893	0.726419	0.898004
Pcdhb5	22.7138	0.0243019	0.0694926	0.350049	0.726302	0.898004
Pofut2	3578.51	-0.014754	0.0421921	-0.349685	0.726575	0.898004
Tnnt1	8.40445	0.0177783	0.0508274	0.349635	0.726612	0.898004
Epb41l1	967.648	0.0169202	0.0484248	0.349412	0.72678	0.898035
Rex1bd	498.975	-0.0218414	0.0625075	-0.349449	0.726752	0.898035
Ccm2	528.496	0.0189314	0.0542184	0.349198	0.726941	0.898158
Slc16a3	161.8	0.020202	0.0578225	0.349009	0.727082	0.898182
Spata6	209.936	0.0242392	0.069435	0.34901	0.727082	0.898182
Pabpn1l	8.99263	-0.0171552	0.049109	-0.348924	0.727147	0.898186
Cib1	526.772	0.0183779	0.0526856	0.348817	0.727227	0.89821
Ints11	647.206	0.0155818	0.0447751	0.348007	0.727835	0.898672
Nav2	2402.42	-0.0245558	0.070571	-0.347979	0.727856	0.898672
Ndufs8	770.869	0.0188682	0.0542353	0.347911	0.727907	0.898672
Ngdn	687.608	-0.0208529	0.0598868	-0.34823	0.727667	0.898672
Nrep	676.91	0.018804	0.0540413	0.34794	0.727885	0.898672
Tbc1d5	852.445	-0.0122966	0.0353559	-0.347794	0.727995	0.898705
Fadd	428.817	0.0209944	0.060387	0.347666	0.728091	0.898749
Atp5c1	4194.56	0.0200283	0.0576229	0.347572	0.728162	0.89875
Pla2g4e	12.2348	0.0186287	0.0535011	0.347502	0.728214	0.89875
Bzw2	689.512	0.021478	0.0618602	0.347157	0.728473	0.898826
Gbf1	4110.58	-0.0141318	0.0406948	-0.347266	0.728391	0.898826
Kdf1	570.032	-0.0208936	0.0602017	-0.347055	0.72855	0.898826
Paxip1	1275.06	0.0174307	0.0501969	0.347239	0.728412	0.898826
Sh2b3	572.843	0.0213205	0.0614408	0.347014	0.728581	0.898826
Gm13420	55.2679	0.0262454	0.0756528	0.346854	0.728701	0.898849
Gm14308	70.8441	-0.0205146	0.0592512	-0.346826	0.728722	0.898849
Atp5g2	412.743	0.0251253	0.0725833	0.346136	0.72924	0.899036
Ccrl2	110.912	-0.0251721	0.0726636	-0.346319	0.729103	0.899036
Mterf1a	61.3182	0.0260084	0.0751003	0.346503	0.728965	0.899036
Ssna1	328.904	0.0212381	0.0613574	0.346144	0.729235	0.899036
Tsr1	2258.43	0.0143427	0.0414263	0.34622	0.729178	0.899036
Zfp949	330.978	-0.0230039	0.0664611	-0.346143	0.729235	0.899036
Casd1	866.574	-0.0186291	0.0538463	-0.34596	0.729373	0.899083
Ppp1r3d	105.078	0.0261722	0.0756307	0.345923	0.729401	0.899083
Rpl12	1390.32	0.024987	0.0722772	0.345694	0.729573	0.899219
Pgm5	60.9799	-0.0215063	0.0623145	-0.345412	0.729785	0.89933
Ptpn23	2178.99	-0.0165872	0.0480144	-0.345466	0.729744	0.89933
Atp2b4	1284.44	0.0229399	0.0664352	0.345299	0.72987	0.89936
Dmrta2	7.26097	-0.0194398	0.0561159	-0.345111	0.730011	0.899437
Gstm1	1275.56	0.024077	0.0697967	0.344971	0.730116	0.899437
Parl	641.584	0.0176302	0.0510985	0.345033	0.73007	0.899437
Bag2	526.971	-0.021026	0.0610947	-0.344159	0.730726	0.899547
Ccdc117	823.657	0.0259524	0.0753958	0.344196	0.730699	0.899547
Cend1	42.8774	0.0257936	0.0748845	0.344578	0.730411	0.899547
Cryzl2	356.292	0.0233977	0.0679726	0.344253	0.730656	0.899547
Gcg	722409	0.025067	0.0728129	0.34412	0.730756	0.899547
Lactb	232.417	-0.0188504	0.0547136	-0.344465	0.730496	0.899547
Lrriq1	9.925	-0.0203343	0.0589333	-0.344237	0.730668	0.899547
Sfrp5	525.312	0.0261094	0.075726	0.344717	0.730307	0.899547
Zfp963	121.072	-0.0248219	0.0721611	-0.344197	0.730698	0.899547
Zfyve21	518.442	-0.0189905	0.0552039	-0.344006	0.730841	0.899577
Ttbk1	218.829	0.025875	0.0752701	0.343775	0.731015	0.899716
Ctnnal1	2009.57	-0.0216269	0.0629369	-0.34363	0.731125	0.899775
Crk	2152.16	0.011052	0.0321705	0.343546	0.731188	0.899778
Ppan	536.37	-0.0217376	0.0633124	-0.343316	0.731361	0.89984
Riiad1	24.4433	0.0252222	0.0733688	0.343338	0.731344	0.89984
Akr7a5	373.265	0.0198002	0.0577133	0.343108	0.731517	0.899863
Eif3i	1822.86	0.0182148	0.0531013	0.343029	0.731576	0.899863
Gzmk	7.59604	-0.0196511	0.0574862	-0.343144	0.73149	0.899863
Nsa2	1853.12	0.0176425	0.0514415	0.342965	0.731625	0.899863
Fgf14	46.6082	-0.02382	0.0695746	-0.342605	0.731895	0.900121
Stmn1	154.985	-0.0254459	0.074364	-0.342308	0.732119	0.900247
Tlr6	10.9419	0.0176443	0.0514082	0.342307	0.73212	0.900247
Aagab	1236.19	-0.0173638	0.0507541	-0.342109	0.732269	0.900279
Abca4	103.527	0.025995	0.0759755	0.342168	0.732224	0.900279
Armc9	500.881	0.0188859	0.0552546	0.341833	0.732476	0.900309
Sugct	43.7333	-0.0259651	0.075974	-0.341839	0.732472	0.900309
Tyw3	40.9713	0.0259983	0.0759593	0.341919	0.732412	0.900309
B3gat3	1091.15	0.0183546	0.0537826	0.341282	0.732891	0.900743
Mgp	1283.81	-0.0244838	0.0717578	-0.3412	0.732953	0.900744
Efna5	399.778	0.0237354	0.0695789	0.341039	0.733074	0.900818
Blcap	1199.29	-0.0163852	0.0480924	-0.340706	0.733325	0.900825
Cd276	827.412	0.0171422	0.0503031	0.34076	0.733285	0.900825
Ndufa11	923.407	0.021777	0.0639206	0.340711	0.733321	0.900825
Ttc17	912.637	-0.0178189	0.0522698	-0.34088	0.733194	0.900825
AI429214	107.258	0.0239613	0.0703862	0.340433	0.73353	0.900909
Chml	347.475	0.0234187	0.0688351	0.340182	0.73372	0.900909
Kdm3a	784.587	0.0237538	0.0698353	0.340137	0.733753	0.900909
Rps14	4435.37	-0.0249955	0.0734597	-0.340304	0.733627	0.900909
Slc38a8	9.75291	-0.0204412	0.0601423	-0.340106	0.733777	0.900909
Tent5d	34.9836	0.0178821	0.0525158	0.340093	0.733786	0.900909
Ttc1	759.367	0.0209271	0.0615444	0.340046	0.733822	0.900909
E4f1	363.037	-0.0235359	0.0692957	-0.339724	0.734064	0.901131
Adss	864.861	0.01649	0.0485899	0.33936	0.734338	0.901242
Afg1l	226.722	0.0212832	0.0626894	0.339442	0.734277	0.901242
Ikzf3	106.503	0.0255032	0.0752183	0.339376	0.734326	0.901242
Tmem242	774.1	0.0204034	0.060155	0.339192	0.734465	0.901322
Srrm4	216.14	-0.0229138	0.0675977	-0.338909	0.734678	0.901508
Chadl	52.4878	0.0255941	0.0756137	0.338697	0.734838	0.901545
Gucy2e	7.69275	0.0184029	0.0544239	0.338584	0.734923	0.901545
Ift52	907.363	-0.0119601	0.0353215	-0.338608	0.734905	0.901545
Sp6	30.1496	0.0254496	0.0750389	0.338544	0.734953	0.901545
1700109H08Rik	10.91	0.0162453	0.0479889	0.337926	0.735419	0.901729
Cdkn2a	4.85737	0.0158324	0.0468348	0.337776	0.735532	0.901729
Gnaz	1691.3	0.0221866	0.0656364	0.337998	0.735365	0.901729
Itgae	3.95762	0.012736	0.0378198	0.337993	0.735368	0.901729
mt-Nd2	26303.7	-0.0250318	0.0741362	-0.337791	0.735521	0.901729
Tmtc2	605.893	0.0197112	0.0583282	0.337936	0.735412	0.901729
Zc3h15	1966.04	0.015304	0.0452499	0.33821	0.735205	0.901729
Usp46	865.14	-0.0182904	0.0541881	-0.337514	0.73573	0.901896
Rad9b	109.948	-0.0255288	0.075656	-0.337357	0.735847	0.901965
Tle1	954.439	-0.014647	0.0434362	-0.337189	0.735974	0.902045
Il7r	34.5249	-0.0201701	0.0600894	-0.336936	0.736165	0.902204
Hes7	6.32754	0.0169984	0.0505714	0.336535	0.736468	0.902278
Moap1	248.806	-0.0235212	0.0698382	-0.336701	0.736343	0.902278
Sorcs2	369.474	0.0233221	0.0692525	0.336627	0.736398	0.902278
Stap2	137.692	0.0225878	0.0671078	0.336531	0.736471	0.902278
6030458C11Rik	589.984	-0.0162848	0.0484388	-0.336153	0.736756	0.902326
Arl3	1157.34	-0.0205483	0.0611151	-0.33623	0.736698	0.902326
Ndufb4	207.606	-0.0245619	0.0730641	-0.336172	0.736741	0.902326
Zfp110	912.497	-0.0143518	0.042687	-0.336192	0.736726	0.902326
Scd4	14.552	-0.0203304	0.0604674	-0.335936	0.73692	0.902452
Cltb	3602.79	0.0163116	0.0485793	0.335779	0.737037	0.902514
Cox8a	2529.84	0.0195532	0.0582454	0.335705	0.737093	0.902514
Ankrd13d	157.591	-0.0229641	0.0685125	-0.335226	0.737455	0.90263
Casp1	18.5413	0.0178607	0.053215	0.335438	0.737295	0.90263
Cd300ld3	3.88523	-0.00607127	0.0183129	-0.335053	0.737585	0.90263
Hepacam2	3396.41	0.02296	0.0684648	0.335341	0.737368	0.90263
Lmo7	3030.05	0.0152354	0.0454792	0.334996	0.737628	0.90263
Nexn	9.50066	0.0200023	0.0596161	0.334929	0.737678	0.90263
Pxk	1111.38	0.0158883	0.0473951	0.335228	0.737453	0.90263
Rapgef5	159.08	0.0252359	0.0753203	0.334955	0.737659	0.90263
Wipi2	2382.05	0.0100726	0.0300921	0.334724	0.737833	0.902744
D630045J12Rik	724.538	-0.0184493	0.0551824	-0.334328	0.738132	0.903034
B2m	7218.54	-0.0251453	0.0756272	-0.332593	0.739441	0.903359
Cog4	937.288	-0.0128372	0.0385045	-0.333395	0.738836	0.903359
Eef1e1	378.511	0.0213846	0.0640767	0.333764	0.738558	0.903359
Eipr1	318.903	0.018077	0.0542038	0.33355	0.738719	0.903359
Fam20b	4857.3	-0.0143857	0.0432231	-0.332825	0.739267	0.903359
Gm6377	6.36481	0.0136004	0.0411009	0.333097	0.739061	0.903359
Gtdc1	209.546	-0.0230129	0.0689669	-0.333757	0.738563	0.903359
Ifrd1	1441.75	-0.0206031	0.0617823	-0.333489	0.738765	0.903359
Isg20	2091.63	0.0207975	0.0623946	0.333325	0.738889	0.903359
Morc1	114.802	0.024083	0.0723172	0.33261	0.739429	0.903359
Mtor	1449.96	-0.0170448	0.0512135	-0.332815	0.739274	0.903359
Mybbp1a	3073.93	0.013739	0.0412473	0.333089	0.739067	0.903359
Rab7	7200.57	-0.0159561	0.0479635	-0.332675	0.739379	0.903359
Rps3	8293.27	0.0231587	0.0695592	0.33292	0.739194	0.903359
Sec24b	1625.37	0.0134137	0.0402359	0.333384	0.738844	0.903359
Smim15	500.301	-0.0182851	0.0549001	-0.333085	0.73907	0.903359
Zfp712	57.3076	0.0253113	0.0759647	0.333042	0.739103	0.903359
Lztfl1	963.16	0.0148267	0.0446327	0.332197	0.739741	0.90365
Map4	3257	-0.0151487	0.045665	-0.331737	0.740088	0.903951
Scn2a	33.6224	-0.0220277	0.0665164	-0.331707	0.740111	0.903951
2210016F16Rik	983.975	-0.0159127	0.0480056	-0.331449	0.740305	0.904096
Coa6	146.032	0.0221498	0.0668855	0.331306	0.740413	0.904096
Nxpe4	142.686	-0.0250194	0.0754924	-0.331336	0.740391	0.904096
Acy1	176.099	0.0219034	0.0661722	0.331018	0.740631	0.904149
Dhcr24	583.824	-0.0242043	0.0731189	-0.33105	0.740607	0.904149
Inka1	14.2246	0.0219286	0.0661536	0.331004	0.740641	0.904149
Arl4d	136.632	0.0194474	0.0587638	0.330782	0.740809	0.904204
Esm1	410.326	0.0222026	0.0670501	0.330856	0.740753	0.904204
Xrn2	1034.6	0.0179703	0.0543464	0.330639	0.740917	0.904261
Mapk1ip1l	1954.72	0.012058	0.0364799	0.330534	0.740996	0.904282
Cxcl16	315.049	0.0250372	0.0758957	0.329933	0.74145	0.904311
H6pd	1121.66	0.0204003	0.0618229	0.329965	0.741427	0.904311
Mosmo	542.087	0.0177909	0.0538919	0.330107	0.741319	0.904311
Neurl1b	44.6565	-0.0247907	0.0749586	-0.330364	0.741125	0.904311
Prr15l	358.36	-0.0241059	0.0730576	-0.329991	0.741406	0.904311
Rbp3	136.911	-0.0247705	0.0750099	-0.33006	0.741355	0.904311
Zfp958	187.853	-0.0232045	0.0702556	-0.33029	0.741181	0.904311
C330007P06Rik	838.553	0.0143557	0.043533	0.329771	0.741573	0.904343
Dhrs4	627.107	-0.0221827	0.0672756	-0.329736	0.741599	0.904343
Aard	28.0202	0.0226551	0.0688583	0.329457	0.741811	0.904526
Cox6c	1494.9	-0.0203322	0.0618266	-0.328856	0.742265	0.904576
Foxn1	20.727	-0.0220907	0.0671304	-0.329113	0.742071	0.904576
Hif1a	3092.21	0.0193345	0.0587846	0.328894	0.742236	0.904576
Kdm1b	530.263	-0.0140739	0.0427621	-0.329114	0.742069	0.904576
Mchr1	4.79332	0.0149205	0.0453829	0.328967	0.742181	0.904576
Taf1c	282.555	-0.0204017	0.0619626	-0.329218	0.741991	0.904576
Trim12c	35.3857	0.0247896	0.075433	0.328833	0.742282	0.904576
2810408A11Rik	11.1543	0.0187711	0.0568835	0.328739	0.742353	0.904579
Esyt2	2233.77	-0.0137721	0.0419036	-0.328667	0.742408	0.904579
Fbl	936.594	-0.0204138	0.0621784	-0.328322	0.742669	0.904822
Islr2	8.37927	0.0168145	0.0511573	0.328062	0.742865	0.904986
B4galt2	199.464	-0.0218963	0.0668455	-0.327561	0.743243	0.90505
Carnmt1	331.731	0.0198372	0.0605295	0.327759	0.743094	0.90505
Esrrb	4.50124	0.0143187	0.0437083	0.327573	0.743235	0.90505
Gcat	273.198	0.0195658	0.0596995	0.32777	0.743086	0.90505
Lrrc29	76.2431	0.0247355	0.0754272	0.327677	0.743156	0.90505
Mcub	141.917	0.0246393	0.0752316	0.327504	0.743287	0.90505
Arhgdig	254.564	-0.0219078	0.0669771	-0.327127	0.743572	0.905264
Ccdc32	273.201	-0.017007	0.0520075	-0.326972	0.743689	0.905264
Gtf3c2	1327.1	0.0155922	0.0476892	0.326946	0.743709	0.905264
Kti12	440.539	-0.015253	0.0466306	-0.327076	0.74361	0.905264
Acadm	339.317	0.0173722	0.0531476	0.326839	0.74379	0.905288
Afg3l2	2091.77	0.0126882	0.0388372	0.326693	0.7439	0.905347
Rwdd1	1106.62	0.0189614	0.0580818	0.326461	0.744075	0.905486
Rtp4	157.023	0.0242235	0.074221	0.326182	0.744287	0.905668
Snx20	9.1761	0.0141382	0.0435801	0.326029	0.744403	0.905734
Ptprn2	10244.8	0.0184817	0.0567083	0.325906	0.744496	0.905772
Fam13a	24.0986	-0.0217362	0.0668747	-0.32548	0.744818	0.906089
Ctps2	950.193	-0.0124251	0.0382239	-0.325056	0.745139	0.906221
Fubp3	1012.04	-0.0150778	0.0463857	-0.32504	0.745151	0.906221
Hacl1	119.583	0.024156	0.0743255	0.325012	0.745172	0.906221
Ndufb10	1082.55	0.0168454	0.0518008	0.325203	0.745028	0.906221
4930469K13Rik	4.09503	-0.0101332	0.0314433	-0.324481	0.745574	0.906278
Gtpbp1	1607.29	-0.0155619	0.0479632	-0.324461	0.745589	0.906278
Mrpl12	534.393	0.0206677	0.0637032	0.324467	0.745584	0.906278
Pus1	409.614	-0.0204409	0.0629614	-0.324705	0.745404	0.906278
Sumo2	2599.26	0.0118165	0.0363851	0.324761	0.745362	0.906278
Zfyve19	515.851	0.0173705	0.0535061	0.32465	0.745446	0.906278
Cyp46a1	33.4738	0.0246547	0.0759757	0.324281	0.745725	0.906368
Rwdd3	125.747	0.0238741	0.073631	0.324156	0.74582	0.906409
Calca	26.9453	-0.0233689	0.072344	-0.323548	0.74628	0.906743
Cnot11	842.741	0.0161572	0.0499258	0.323602	0.746239	0.906743
Sept7	2777.66	0.012495	0.038609	0.323631	0.746217	0.906743
1700001C19Rik	6.91382	-0.0152398	0.0474807	-0.323332	0.746444	0.906858
Ugcg	1206.35	-0.0174753	0.0540561	-0.323261	0.746498	0.906858
Ppp1r13b	1106.5	0.0136878	0.0423592	0.32313	0.746597	0.906903
Pick1	817.707	0.0154217	0.0477533	0.322956	0.746729	0.906914
Upb1	1113.52	-0.0210695	0.0652355	-0.322965	0.746722	0.906914
Adcy6	2256.25	-0.0202642	0.0628441	-0.322462	0.747102	0.907112
Apba1	958.474	-0.0159261	0.0494265	-0.322209	0.747294	0.907112
Ccdc6	4190.09	-0.0182114	0.0565291	-0.322167	0.747326	0.907112
Igf2bp2	398.625	-0.022736	0.0705464	-0.322286	0.747236	0.907112
Kank1	540.903	0.0198335	0.0615778	0.322089	0.747385	0.907112
Loxl2	813.222	0.020362	0.0631832	0.322273	0.747246	0.907112
Nuak1	582.428	-0.0195233	0.0605338	-0.322471	0.747096	0.907112
S100a14	6.46958	0.0142272	0.0439774	0.322306	0.747221	0.907112
Borcs7	607.717	0.0155118	0.0482483	0.321503	0.747829	0.907409
Ccdc96	41.6245	-0.024151	0.0751102	-0.321142	0.748103	0.907409
Coro2b	2553.43	-0.0147237	0.0457827	-0.321605	0.747752	0.907409
Fam72a	21.9036	-0.0236681	0.0737784	-0.320986	0.748221	0.907409
Ghsr	143.256	-0.0226217	0.0705127	-0.320952	0.748247	0.907409
Ncam1	2056.56	-0.0114774	0.0357376	-0.321158	0.748091	0.907409
Prelid3a	37.2232	-0.0242801	0.0756604	-0.32116	0.748089	0.907409
Smad9	92.7329	0.0197045	0.0613647	0.320956	0.748244	0.907409
Trp53bp1	2761.16	-0.0156036	0.0485663	-0.321284	0.747995	0.907409
Zbtb6	608.244	-0.0224321	0.0697736	-0.321484	0.747844	0.907409
Mfn2	1920.41	-0.0112188	0.0349811	-0.320713	0.748428	0.907554
Ntan1	440.131	-0.0164943	0.0514611	-0.320558	0.748545	0.907621
Casc1	41.4158	-0.0215052	0.0671911	-0.320443	0.748633	0.907652
Ehbp1	645.184	-0.0202739	0.0633139	-0.320181	0.748831	0.907818
Hebp2	11.3178	-0.0197977	0.0619005	-0.319622	0.749255	0.908257
Gm49320	50.9699	0.0232004	0.0726678	0.319349	0.749462	0.908284
Rps24	6229.71	-0.0225208	0.0705196	-0.319372	0.749444	0.908284
Tmem79	15.9152	-0.0225071	0.0703235	-0.319394	0.749427	0.908284
Arl6	557.049	-0.018296	0.057326	-0.319162	0.749604	0.908305
Tmem183a	1376.41	0.0110498	0.0346191	0.319184	0.749587	0.908305
Thsd4	388.38	0.0227831	0.0714007	0.319058	0.749683	0.908326
2310022A10Rik	452.892	-0.0164619	0.0516376	-0.318796	0.749881	0.908342
Atxn7l1	271.281	-0.0229917	0.0721163	-0.318935	0.749776	0.908342
Sdr39u1	1000.34	-0.0158858	0.0498257	-0.318839	0.749849	0.908342
Dclre1b	155.564	0.0238376	0.0747476	0.318637	0.750002	0.908414
Catspere2	74.0122	0.0241098	0.0757372	0.318301	0.750257	0.908447
Ccdc126	250.039	-0.0200839	0.0631594	-0.317949	0.750523	0.908447
Dock8	1075.69	0.019876	0.0624883	0.318061	0.750439	0.908447
Gga1	1496.28	0.0152193	0.0478236	0.318246	0.750299	0.908447
Igsf8	982.754	0.0182311	0.0572558	0.318433	0.750156	0.908447
Pkd2l2	7.06601	0.0157525	0.0496163	0.318133	0.750384	0.908447
Tars	4025.46	0.0177757	0.0559059	0.317953	0.75052	0.908447
Zcchc2	1140.52	-0.0173073	0.0543785	-0.318268	0.750282	0.908447
C2cd2	412.473	-0.0153669	0.0483768	-0.317639	0.750759	0.908483
Camk2d	1120.43	0.0218151	0.0687203	0.317436	0.750913	0.908483
Ccdc130	377.589	0.0204545	0.0645583	0.31691	0.751312	0.908483
Cybc1	453.897	-0.0189563	0.059661	-0.317713	0.750702	0.908483
Dazap2	3131.59	0.0119503	0.0376996	0.316985	0.751255	0.908483
Eif2ak1	949.812	0.016809	0.052989	0.317213	0.751082	0.908483
Ggn	79.5261	0.0240251	0.0756395	0.317625	0.750769	0.908483
Krt10	103.776	0.0235373	0.0742406	0.316954	0.751279	0.908483
Mia2	5285.73	-0.0103799	0.0327595	-0.316852	0.751356	0.908483
Miga1	1141.46	-0.0150064	0.0473163	-0.31714	0.751137	0.908483
Pias1	778.716	-0.0186537	0.0587912	-0.317279	0.751032	0.908483
Rab43	953.827	-0.0187574	0.0591672	-0.317027	0.751223	0.908483
Tmem40	6.25014	0.0152827	0.0480216	0.317426	0.750921	0.908483
Tmem254c	89.6837	0.0109747	0.0346132	0.316467	0.751648	0.908687
Traf3	1935.13	-0.0170585	0.0538959	-0.316515	0.751612	0.908687
Gabbr1	836.883	-0.0226772	0.0717888	-0.315922	0.752062	0.90897
Mmut	1049.09	-0.013334	0.042212	-0.315866	0.752104	0.90897
Sppl2a	2392.68	-0.0159107	0.0503556	-0.315963	0.75203	0.90897
Tyw1	494.043	-0.0128654	0.0407336	-0.315833	0.752129	0.90897
Mical3	1066.34	0.0223706	0.0708627	0.315676	0.752249	0.909039
Cdhr5	3.7993	-0.0139046	0.0440612	-0.315593	0.752311	0.90904
Aoc3	19.9061	0.0194633	0.0617415	0.315319	0.752519	0.909142
Ndufaf1	189.065	0.0205029	0.0649979	0.315362	0.752487	0.909142
1700037C18Rik	133.17	0.0225194	0.0715934	0.314598	0.753067	0.909481
Fbxw18	15.4926	-0.018327	0.0585635	-0.314543	0.753109	0.909481
Limch1	488.442	0.0181264	0.0576185	0.314589	0.753074	0.909481
Plekhn1	781.667	-0.0220387	0.0700384	-0.314681	0.753004	0.909481
Rreb1	882.86	0.0206537	0.0656141	0.314787	0.752924	0.909481
AU022751	3.08172	0.0106807	0.0337606	0.314263	0.753321	0.90949
Bco2	5.19982	0.0152545	0.0487374	0.314207	0.753364	0.90949
Coro1b	2016.49	-0.0133893	0.0426038	-0.314283	0.753306	0.90949
Mllt1	644.966	0.0166041	0.0528414	0.314262	0.753322	0.90949
1700016K19Rik	52.0189	-0.0233412	0.0743516	-0.314024	0.753503	0.909583
Fbxo10	531.708	0.0154842	0.0493327	0.313879	0.753613	0.909641
Slain1	447.093	0.0197203	0.0628434	0.313787	0.753683	0.909651
Arhgap39	428.055	0.0175461	0.0560796	0.312891	0.754363	0.909652
Armc1	939.459	0.0130829	0.0417491	0.313372	0.753998	0.909652
Elmo1	470.257	0.0225931	0.0720881	0.313406	0.753972	0.909652
Hip1r	4570.58	0.0154021	0.0491967	0.31307	0.754227	0.909652
Ift27	253.652	-0.0170192	0.0543633	-0.313096	0.754208	0.909652
Lst1	24.8149	0.0217367	0.06948	0.313291	0.75406	0.909652
Ppm1g	2216.5	-0.0126615	0.0404158	-0.313278	0.75407	0.909652
Sema3e	241.514	-0.0236881	0.0757203	-0.312908	0.754351	0.909652
Tbc1d30	553.151	-0.0174894	0.0557619	-0.313616	0.753813	0.909652
Utp18	764.263	0.0126431	0.0404044	0.312928	0.754335	0.909652
Zfp991	115.818	-0.0237867	0.0759433	-0.31328	0.754068	0.909652
Kcnmb2	949.579	0.0214049	0.0684813	0.31255	0.754623	0.909754
Npm1	3865.94	0.0186074	0.0595359	0.312535	0.754634	0.909754
Rad54l	13.7144	-0.0183117	0.0586896	-0.312636	0.754558	0.909754
Cda	273.07	0.0200611	0.0642018	0.312368	0.754761	0.909759
Rab6a	3523.11	-0.0119405	0.038226	-0.312367	0.754762	0.909759
Ctnna2	293.404	-0.0179442	0.0576682	-0.311193	0.755654	0.910333
Espl1	20.4112	-0.0203589	0.0657131	-0.31121	0.755641	0.910333
Frg2f1	61.8254	-0.0234534	0.0754071	-0.311073	0.755745	0.910333
Gsdmd	196.479	-0.0200075	0.0642257	-0.311547	0.755385	0.910333
Hyal3	48.9338	-0.0235837	0.0759339	-0.311045	0.755766	0.910333
Khdrbs2	25.1111	0.021616	0.0695733	0.311007	0.755795	0.910333
Lsm12	641.333	-0.019808	0.0636803	-0.311082	0.755738	0.910333
Rbfox3	34.1891	0.0224617	0.072082	0.311142	0.755692	0.910333
Zfp82	90.7373	-0.0236185	0.0759552	-0.311223	0.755631	0.910333
Cacnb3	1439.88	0.0124065	0.0399641	0.310451	0.756218	0.91047
Homez	428.452	0.0232032	0.0747248	0.310489	0.756189	0.91047
Mafk	1104.45	-0.0202665	0.0652756	-0.310481	0.756195	0.91047
Med18	71.6336	0.0230604	0.0742292	0.310695	0.756033	0.91047
Rpl37	1972.22	-0.0226178	0.0728188	-0.310623	0.756087	0.91047
Actl6b	316.903	0.0192333	0.0620056	0.310219	0.756394	0.910533
She	24.2896	-0.0218333	0.0703234	-0.310285	0.756344	0.910533
Acot5	3.24035	-0.0109131	0.0353168	-0.309526	0.756921	0.910728
Alg11	807.514	-0.0177976	0.0574765	-0.309635	0.756839	0.910728
Il18r1	48.0668	0.0234913	0.0758807	0.309666	0.756815	0.910728
Rbbp9	281.528	0.0192948	0.0623428	0.309553	0.756901	0.910728
Sbk2	16.8059	0.0215935	0.0697123	0.309518	0.756928	0.910728
Setd1b	1786.23	0.0176869	0.0571026	0.309742	0.756757	0.910728
Dhx38	776.89	0.0162971	0.0527219	0.309104	0.757243	0.910958
Nim1k	135.603	0.0212422	0.0686735	0.309179	0.757185	0.910958
Tex38	5.34585	0.0148003	0.0476602	0.308882	0.757412	0.911087
Ankrd2	3.53561	0.0116136	0.0373089	0.308261	0.757884	0.911207
Eva1c	47.5709	-0.0234396	0.0759116	-0.308639	0.757596	0.911207
Patl1	837.11	0.017152	0.0556101	0.308476	0.757721	0.911207
Phykpl	256.163	0.0192801	0.0625365	0.308284	0.757866	0.911207
Prr18	10.2189	0.0157534	0.0511144	0.308552	0.757663	0.911207
Tmem56	2087.93	-0.017382	0.0563736	-0.308331	0.75783	0.911207
Mcam	531.46	-0.0225249	0.0731618	-0.307849	0.758198	0.91151
Pik3r2	1044.33	0.0145763	0.0473964	0.307549	0.758426	0.91171
Sar1b	1558.01	0.016145	0.0525289	0.307362	0.758568	0.911807
Wfdc18	30.0226	-0.0184327	0.059972	-0.307222	0.758675	0.91186
Ap1ar	1337.72	0.0168405	0.0548487	0.307024	0.758825	0.911932
Brinp1	44.8294	-0.0231497	0.0754455	-0.306972	0.758865	0.911932
Rps19	2445.24	-0.0194301	0.0633276	-0.306826	0.758976	0.911932
Srrm1	2835.83	0.0154478	0.0503489	0.306818	0.758982	0.911932
Gm10226	11.4956	0.0184411	0.0600311	0.306602	0.759146	0.912054
Mmel1	25.7711	0.0195696	0.0638771	0.306515	0.759212	0.912059
Olfr56	4.05035	-0.010908	0.0358584	-0.30632	0.759361	0.912163
Zfp790	465.64	-0.0205634	0.0671952	-0.305989	0.759613	0.912391
Cog5	1250.51	-0.0122545	0.0400927	-0.305662	0.759862	0.912616
Irak1bp1	165.495	-0.020927	0.0685048	-0.305531	0.759962	0.912661
Pecam1	407.236	-0.0218445	0.0715585	-0.305354	0.760097	0.912749
B4galnt4	151.682	0.0207442	0.0680457	0.304878	0.760459	0.912999
Kctd6	222.101	-0.0179152	0.0587561	-0.304844	0.760485	0.912999
Mis18a	50.9114	-0.0230863	0.0758045	-0.304596	0.760674	0.912999
Prr16	14.3549	-0.0167318	0.0551144	-0.304446	0.760788	0.912999
Selenoo	611.929	-0.0163319	0.0535976	-0.304717	0.760582	0.912999
Sept8	960.347	0.0112344	0.0369137	0.304347	0.760863	0.912999
Slc48a1	1721.92	0.0117911	0.0387365	0.304393	0.760828	0.912999
Smoc1	677.09	-0.0211082	0.0693214	-0.304503	0.760745	0.912999
Soga1	1296.68	-0.0207803	0.0682106	-0.304658	0.760627	0.912999
Insl3	5.73715	0.0077648	0.0254898	0.304119	0.761037	0.913133
Kdelc2	298.262	0.0186153	0.0612735	0.303797	0.761283	0.913279
Lgr5	3.57305	-0.0115326	0.0379829	-0.303841	0.761249	0.913279
Nat1	3.95965	0.0139052	0.0457698	0.303623	0.761415	0.913363
Hus1	431.802	-0.017094	0.0563295	-0.303477	0.761526	0.913402
Rgs16	1106.86	-0.0210306	0.0693141	-0.303381	0.761599	0.913402
Siglece	6.34919	0.0124484	0.0410973	0.303336	0.761634	0.913402
Smc2	210.341	0.0210857	0.0697096	0.302559	0.762226	0.914037
Blzf1	760.918	0.0137758	0.0456076	0.302055	0.76261	0.914057
Itsn1	579.567	-0.0147364	0.0487707	-0.302165	0.762526	0.914057
Kcnd3	3.42482	0.00978584	0.0325018	0.302048	0.762616	0.914057
Kcnk16	3890.52	-0.0173701	0.0574851	-0.302174	0.76252	0.914057
Mindy3	572.124	-0.0135592	0.0448457	-0.302354	0.762382	0.914057
Sys1	856.769	-0.0138545	0.0458396	-0.302228	0.762478	0.914057
Czib	625.778	-0.0156015	0.0517414	-0.301542	0.763001	0.914161
Eif3h	2487.17	0.0184061	0.061093	0.301282	0.7632	0.914161
Hnrnpm	3017.09	-0.0108889	0.036123	-0.30144	0.763079	0.914161
Irx1	365.995	-0.0196999	0.0653817	-0.30162	0.762942	0.914161
Pdp1	224.835	-0.0187143	0.0620767	-0.301384	0.763122	0.914161
Pitrm1	2052.15	-0.00914281	0.0302929	-0.301812	0.762795	0.914161
Rpl29	464.756	-0.0196251	0.0651466	-0.30129	0.763193	0.914161
Sdk1	1234.61	0.0168713	0.055985	0.301348	0.763149	0.914161
Dnmbp	425.437	-0.0157705	0.0523844	-0.301058	0.76337	0.914217
Rnf114	1031.77	0.0125074	0.0415411	0.301081	0.763353	0.914217
Corin	15.1218	-0.0180808	0.060102	-0.300914	0.76348	0.914274
Zadh2	917.861	0.0159573	0.0530542	0.300776	0.763585	0.914325
Zan	43.5906	-0.0209649	0.069839	-0.300693	0.763649	0.914327
Gripap1	1509.98	0.013207	0.0439675	0.300386	0.763883	0.914533
Mrpl13	535.38	0.0200396	0.0667624	0.300164	0.764052	0.914587
Pnpo	1079.36	0.0128182	0.0427039	0.300169	0.764048	0.914587
Cacng3	3.15328	-0.0117303	0.0391051	-0.29935	0.764673	0.914604
Cfap126	208.316	0.0204546	0.0682652	0.299637	0.764454	0.914604
Cfap157	3.9722	0.0119051	0.0397961	0.299696	0.764409	0.914604
Cyp4v3	1227.04	0.0141295	0.0472211	0.299216	0.764775	0.914604
Gm43951	89.5323	0.0125511	0.0418091	0.29992	0.764238	0.914604
Lipo2	20.6258	-0.0223258	0.0744502	-0.29962	0.764467	0.914604
Noc2l	1117.93	-0.0154393	0.0516375	-0.299004	0.764937	0.914604
Pinx1	95.7387	0.0219044	0.0729774	0.300054	0.764136	0.914604
Plcxd2	840.28	0.0210365	0.0702582	0.299441	0.764603	0.914604
Ppp1r14b	916.133	0.0168974	0.0564231	0.299453	0.764594	0.914604
Rheb	1832.63	0.0138178	0.046087	0.299825	0.764311	0.914604
Rnf113a1	118.333	-0.0222442	0.0743064	-0.299094	0.764868	0.914604
Sgk3	239.23	-0.0180248	0.0602635	-0.29903	0.764917	0.914604
Ssc4d	110.056	0.0223588	0.0747199	0.299085	0.764875	0.914604
Foxo3	1662.38	-0.0136894	0.0458436	-0.298606	0.765241	0.91467
Klhl10	6.76585	-0.016389	0.0548213	-0.298607	0.76524	0.91467
Suz12	1441.82	0.0178933	0.0598968	0.298719	0.765154	0.91467
Tex30	187.532	0.0202072	0.0676392	0.298798	0.765094	0.91467
Haghl	429.272	-0.0190134	0.0637194	-0.298341	0.765443	0.914837
Hexim2	95.532	0.0226496	0.0759391	0.298084	0.765639	0.914849
Tcim	425.851	-0.0205674	0.0690278	-0.298144	0.765593	0.914849
Vps52	1425.55	0.0118811	0.0398513	0.298145	0.765593	0.914849
Fbxo11	1698.4	-0.0168688	0.0566281	-0.297879	0.765796	0.914913
Mterf1b	58.1447	0.0221297	0.0742535	0.297851	0.765817	0.914913
Nemf	1087.99	0.0184911	0.0621442	0.297545	0.766051	0.915117
Fam83f	22.8197	-0.0185105	0.0623539	-0.297427	0.76614	0.91515
B3gnt2	503.711	-0.0222832	0.0750149	-0.297042	0.766435	0.915184
Capn1	1177.77	-0.0112591	0.0379087	-0.297011	0.766458	0.915184
Dis3l2	364.715	0.0161538	0.054414	0.296835	0.766592	0.915184
Nfx1	1677.75	-0.0146226	0.0492034	-0.297188	0.766323	0.915184
Npepps	2911.81	0.0133368	0.044924	0.296874	0.766563	0.915184
Prmt8	8.57251	-0.0156255	0.0528549	-0.296819	0.766605	0.915184
Zfp456	26.706	0.020735	0.0697599	0.297037	0.766439	0.915184
Atp13a1	1782.44	0.0144615	0.0487866	0.296425	0.766906	0.9153
Bcas3	293.414	0.0150473	0.0507345	0.296596	0.766775	0.9153
Mamstr	23.9701	-0.0215644	0.0725741	-0.296366	0.766951	0.9153
Ranbp6	542.203	-0.0187914	0.0633688	-0.296524	0.76683	0.9153
E2f6	638.297	-0.0135585	0.0458026	-0.296029	0.767208	0.915494
Gcc2	1535.16	0.0173263	0.0585355	0.29599	0.767238	0.915494
Rmdn3	968.739	-0.0118018	0.0398873	-0.295878	0.767323	0.915522
Kcna4	4.5462	0.0119677	0.0401972	0.295758	0.767415	0.915557
Ciao1	586.917	0.015567	0.0526586	0.295607	0.767531	0.915621
Dact3	119.026	-0.0217796	0.0737608	-0.295385	0.767699	0.915644
Drg2	794.26	0.0143981	0.0487519	0.295337	0.767737	0.915644
Fam221a	110.55	0.0224536	0.0759758	0.295459	0.767643	0.915644
Elob	1631.93	0.0163018	0.0552143	0.295249	0.767804	0.91565
Ehhadh	308.667	0.0208037	0.0704938	0.295085	0.767929	0.915655
Taf9b	1090.84	-0.0123755	0.0419392	-0.29508	0.767933	0.915655
Lamp2	9912.77	-0.0139672	0.047383	-0.294775	0.768166	0.915785
Methig1	4.58214	0.0130804	0.0440605	0.294839	0.768117	0.915785
Retreg2	3138.79	-0.0121599	0.0412703	-0.294645	0.768265	0.915829
Tie1	136.594	-0.0217603	0.073919	-0.294272	0.76855	0.916094
Dlg5	1727.37	-0.0161994	0.0551008	-0.293995	0.768762	0.916273
A930033H14Rik	22.1857	-0.0206103	0.0702308	-0.293332	0.769268	0.916483
Ccdc71l	276.634	0.0187148	0.0638034	0.293274	0.769312	0.916483
Eepd1	90.415	-0.0214036	0.0729903	-0.293336	0.769265	0.916483
Lemd2	1272.74	-0.0150976	0.0514658	-0.293355	0.769251	0.916483
Rbbp5	838.056	-0.0102929	0.0350608	-0.293582	0.769077	0.916483
Sh3kbp1	725.93	0.0171176	0.0583086	0.293593	0.769069	0.916483
Gm20431	142.583	-0.00704745	0.0242497	-0.292657	0.769785	0.916526
Kcnip1	2016.93	0.0177127	0.0605134	0.292707	0.769746	0.916526
Mettl18	79.4493	-0.0221542	0.0755346	-0.293022	0.769505	0.916526
Mrpl35	315.721	0.0185177	0.0632728	0.292676	0.76977	0.916526
N4bp3	124.456	-0.0219411	0.0749636	-0.292757	0.769708	0.916526
Sigmar1	751.284	0.0151577	0.0517515	0.292899	0.769599	0.916526
Ttc34	80.8916	0.0211987	0.0723587	0.292906	0.769594	0.916526
Golph3	4759.36	0.0150726	0.051551	0.292382	0.769995	0.916579
Lins1	375.214	0.0163418	0.0558916	0.292354	0.770016	0.916579
Tcp11l2	385.332	0.0182289	0.0623355	0.292421	0.769965	0.916579
Rnf187	2610.02	0.0141986	0.0486202	0.292033	0.770262	0.916797
Fam84a	484.342	-0.0219771	0.0753011	-0.291852	0.7704	0.916888
Bckdha	622.393	0.0121916	0.0418022	0.291638	0.770564	0.916922
Ldhb	70.8134	0.0221465	0.0759759	0.291292	0.770828	0.916922
Mcrs1	651.754	0.0150505	0.0516875	0.291162	0.770927	0.916922
Myo5b	950.19	0.018426	0.0632341	0.291368	0.77077	0.916922
Nxf1	1864.74	-0.0197775	0.0678497	-0.291502	0.770668	0.916922
Pabpc1l	57.5707	0.0220617	0.0757489	0.291182	0.770912	0.916922
Taf12	417.147	-0.0191789	0.0657747	-0.291596	0.770596	0.916922
Tspear	12.924	0.0177098	0.0606786	0.291171	0.77092	0.916922
Osbpl5	550.27	0.0184287	0.0633263	0.290998	0.771053	0.916923
Smarcb1	1189.46	0.0138715	0.0476574	0.291069	0.770999	0.916923
Fem1a	1741.57	0.01799	0.0618807	0.290707	0.771275	0.917039
Nr2c2ap	308.651	0.0170671	0.0587101	0.290718	0.771267	0.917039
2210016L21Rik	968.857	0.0157057	0.0540455	0.290612	0.771348	0.917051
Wnk3	669.586	-0.0194184	0.0668899	-0.290527	0.771413	0.917054
Acsf3	840.075	0.0146223	0.0504818	0.289643	0.772089	0.917118
Ap3b1	1597.95	0.0147713	0.0509058	0.290172	0.771684	0.917118
Def8	979.737	0.0140167	0.0483174	0.290087	0.771749	0.917118
Fam43a	334.034	-0.0214546	0.0739601	-0.290037	0.771788	0.917118
Fndc3a	9746.06	-0.0120396	0.0415538	-0.289734	0.772019	0.917118
Ints9	375.755	-0.0166979	0.0576082	-0.289828	0.771948	0.917118
Pik3c2b	33.5281	0.0206976	0.0713928	0.289774	0.771989	0.917118
Pla1a	27.0872	0.0208984	0.0721527	0.289507	0.772193	0.917118
Rac1	3421.1	0.0114854	0.0396764	0.289479	0.772215	0.917118
Shisa7	78.5858	-0.0202755	0.0700742	-0.289664	0.772073	0.917118
Shpk	212.977	-0.0210721	0.0727926	-0.289576	0.772141	0.917118
Spata1	84.1795	-0.0219746	0.0759322	-0.289602	0.772121	0.917118
Armcx3	3300	0.0116385	0.0402597	0.289085	0.772516	0.917154
Emc1	994.617	0.014606	0.0505044	0.2892	0.772428	0.917154
Msl3	616.343	0.0128007	0.0442468	0.289308	0.772346	0.917154
Rab20	121.494	0.0214913	0.0743222	0.289126	0.772485	0.917154
Ube2q1	2142.61	0.0107337	0.037137	0.289032	0.772557	0.917154
Gm14434	140.486	-0.0192867	0.0668124	-0.288809	0.772728	0.917283
Mat2a	2035.51	0.0199043	0.0689525	0.288655	0.772845	0.917334
Nek11	18.48	-0.0202043	0.0698449	-0.288589	0.772896	0.917334
Gnl3	1195.3	-0.0169762	0.0588876	-0.288292	0.773123	0.917456
Prr29	3.76176	-0.0128918	0.0446211	-0.288327	0.773096	0.917456
Sf3b5	569.621	0.0169713	0.058906	0.288114	0.773259	0.917543
Tom1l2	2287.74	-0.0098529	0.0342274	-0.28787	0.773446	0.917691
Ahnak2	56.9398	0.0189506	0.065915	0.287555	0.773688	0.917718
Atg7	476.146	0.016914	0.0589128	0.287105	0.774032	0.917718
Cacnb4	6.12105	-0.0157885	0.0552074	-0.286289	0.774657	0.917718
Cad	3379.69	-0.0123258	0.042859	-0.287587	0.773663	0.917718
Cc2d2a	579.81	-0.0186733	0.0653953	-0.285559	0.775216	0.917718
Cd300c2	17.4032	0.0176913	0.0619281	0.28703	0.77409	0.917718
Cd300ld	9.85887	0.0154933	0.0539698	0.287322	0.773866	0.917718
Chchd1	474.184	-0.0212079	0.0742038	-0.285783	0.775044	0.917718
Elmod2	442.412	0.0207856	0.0723813	0.287159	0.773991	0.917718
Gm32802	5.6836	-0.010845	0.0377967	-0.285775	0.77505	0.917718
Gm38431	67.5427	0.0185289	0.064906	0.285935	0.774928	0.917718
Gng10	504.198	0.0146876	0.0514042	0.285772	0.775052	0.917718
Golt1a	103.531	0.0216363	0.0755518	0.286407	0.774567	0.917718
Ints12	449.374	-0.0145746	0.0508291	-0.286771	0.774288	0.917718
Lrrc34	13.452	0.0172441	0.0601829	0.285706	0.775103	0.917718
Mpp7	944.799	0.0188161	0.0658874	0.285574	0.775204	0.917718
Mtmr12	394.058	-0.018075	0.0631391	-0.286188	0.774734	0.917718
Nphs1	8.35702	-0.016256	0.0566981	-0.286786	0.774277	0.917718
Pacs1	934.978	-0.0116748	0.0408628	-0.285716	0.775096	0.917718
Rab37	992.928	0.0206115	0.0719634	0.286395	0.774576	0.917718
Rap1gap2	10907	0.0146624	0.0513081	0.28577	0.775054	0.917718
Rps12	1177.04	0.0208927	0.073143	0.285624	0.775166	0.917718
Txlnb	5.24673	0.0144849	0.0507036	0.285683	0.775121	0.917718
Ushbp1	31.6943	0.0192685	0.066958	0.287084	0.774048	0.917718
Vstm2b	5.22074	0.0121312	0.0422659	0.286001	0.774877	0.917718
Vwde	527.747	-0.0164325	0.0572537	-0.287398	0.773807	0.917718
Wasl	2179.78	-0.0137587	0.0480228	-0.28651	0.774487	0.917718
Zfp952	318.658	-0.0192083	0.0668959	-0.287065	0.774063	0.917718
Akap3	14.6506	-0.019703	0.069236	-0.284706	0.775869	0.918274
Cfap58	26.3901	-0.0200604	0.0703706	-0.284697	0.775876	0.918274
Cpsf2	1003.25	-0.0128672	0.045271	-0.284208	0.776251	0.918274
Eny2	1138.47	0.01424	0.050068	0.28441	0.776096	0.918274
Fam168a	1616.16	-0.0114027	0.0400804	-0.284497	0.776029	0.918274
Galnt4	245.753	-0.0200012	0.0703047	-0.284479	0.776044	0.918274
Gm11733	6.53856	0.0143704	0.0503175	0.284816	0.775785	0.918274
Poli	118.062	0.0213634	0.0751856	0.284132	0.776309	0.918274
Rps10	3842.8	-0.0181361	0.0637971	-0.284282	0.776194	0.918274
Stard13	943.571	0.0143873	0.050593	0.284355	0.776139	0.918274
Snx6	792.611	-0.012714	0.0447663	-0.283997	0.776413	0.918323
Kifc2	220.08	-0.0212642	0.0749493	-0.283746	0.776605	0.918425
Rragb	848.47	-0.0211245	0.0744651	-0.283706	0.776635	0.918425
Slc45a1	10.023	0.0154937	0.0545277	0.283639	0.776687	0.918425
Znhit2	430.546	-0.0176666	0.0623284	-0.283428	0.776849	0.918543
D2hgdh	137.169	-0.020279	0.071598	-0.283323	0.776929	0.918563
Rfx7	813.939	-0.0190579	0.0673118	-0.283142	0.777068	0.918654
Clybl	101.226	0.0201715	0.0713143	0.282833	0.777305	0.918786
Tmub1	414.285	0.0158235	0.0559498	0.282834	0.777304	0.918786
Vash1	181.161	0.0207917	0.0735103	0.282744	0.777373	0.918793
Arhgef5	1613.61	0.014007	0.0495879	0.282457	0.777593	0.918885
Ccnf	48.3911	0.0213462	0.075943	0.281339	0.778451	0.918885
Chmp1b	881.186	-0.0137686	0.048908	-0.281493	0.778332	0.918885
Cyp7b1	112.084	0.0211651	0.0751983	0.281508	0.77832	0.918885
Fars2	344.528	0.016865	0.0598568	0.281748	0.778137	0.918885
Fbln7	8.71112	0.0141114	0.0499818	0.282192	0.777796	0.918885
Inpp5k	621.977	-0.0124373	0.0440443	-0.282383	0.77765	0.918885
Kbtbd4	405.452	0.0171223	0.0606891	0.282104	0.777863	0.918885
Mutyh	17.7214	-0.018718	0.0664072	-0.281838	0.778068	0.918885
P2rx4	631.993	0.0150181	0.0533384	0.281562	0.778279	0.918885
Phf6	664.134	0.0133715	0.0475277	0.281344	0.778447	0.918885
Ptcd2	412.532	0.0171754	0.0609014	0.282031	0.77792	0.918885
Rfxank	322.52	0.014537	0.0515797	0.281858	0.778052	0.918885
Slc25a24	278.077	0.0180245	0.0640119	0.281517	0.778314	0.918885
Utp11	322.472	0.016926	0.06008	0.281699	0.778174	0.918885
Zfand5	2002.41	-0.014192	0.0502444	-0.28245	0.777598	0.918885
Ackr3	50.1946	-0.0184047	0.0656006	-0.280427	0.77915	0.918904
B9d1	595.371	-0.0170363	0.0607442	-0.280487	0.779104	0.918904
Dgki	9.01652	0.016316	0.0581036	0.280817	0.77885	0.918904
Dhx30	1997.31	0.00922272	0.0328545	0.280715	0.778929	0.918904
Kctd13	687.209	-0.0156066	0.0556325	-0.280563	0.779045	0.918904
Meig1	91.6374	-0.0210263	0.0749141	-0.280721	0.778924	0.918904
Mpp6	1009.67	0.0179575	0.0640331	0.280422	0.779154	0.918904
Mrps34	631.917	0.016558	0.0588922	0.281124	0.778615	0.918904
Plk5	13.218	-0.0188271	0.0670343	-0.281207	0.778551	0.918904
Srl	61.8362	-0.021282	0.0758789	-0.280442	0.779138	0.918904
Tmem127	2548.11	-0.0129401	0.0461291	-0.280519	0.779079	0.918904
Crppa	94.877	0.0202581	0.0723075	0.280136	0.779373	0.918992
Git1	2391.33	-0.0139803	0.0499158	-0.280081	0.779415	0.918992
Med28	1194.96	-0.0143364	0.0511634	-0.280212	0.779315	0.918992
Radil	73.2291	-0.0212393	0.0759382	-0.27981	0.779623	0.919163
Dhcr7	448.049	0.0163679	0.0585904	0.279354	0.779973	0.919362
Ntm	19.1101	0.0184922	0.0662515	0.279346	0.779979	0.919362
Slc16a11	143.234	-0.0207653	0.0743273	-0.279423	0.77992	0.919362
Cgrrf1	1011.15	-0.0179451	0.0642907	-0.279115	0.780157	0.919388
Exd1	7.70753	0.0160402	0.0572821	0.27898	0.78026	0.919388
Gm5475	3.11722	0.010173	0.0363212	0.27891	0.780314	0.919388
Grasp	108.235	0.0209924	0.0752382	0.278975	0.780264	0.919388
Phlpp1	510.296	0.016461	0.0590154	0.278916	0.780309	0.919388
Abcb7	1255.45	-0.0155659	0.0558856	-0.278536	0.780601	0.919585
Havcr2	21.7105	0.0181229	0.06504	0.278448	0.780669	0.919585
Polr2g	958.85	0.016684	0.0598997	0.278527	0.780608	0.919585
Lars2	334.267	0.0155881	0.0560411	0.278131	0.780912	0.919797
Doc2g	39.2274	-0.0183024	0.0659719	-0.277967	0.781038	0.919872
Hist1h4n	50.3745	0.0201566	0.0724914	0.277842	0.781134	0.919912
Btrc	953.459	0.0144412	0.0520452	0.277468	0.78142	0.920102
Tamm41	109.387	0.0186244	0.0670938	0.277509	0.781389	0.920102
Ccdc146	6.02577	-0.0139335	0.0502579	-0.277009	0.781773	0.920222
Sap30l	466.042	-0.0183817	0.0663405	-0.277042	0.781748	0.920222
Srsf1	3666.32	0.0124132	0.0447987	0.27709	0.781711	0.920222
Zfp600	5.57539	-0.0125025	0.045425	-0.277155	0.781661	0.920222
Camta1	368.875	-0.0172716	0.0623986	-0.276819	0.781919	0.920246
Donson	143.629	0.0185396	0.0670048	0.276738	0.781981	0.920246
Ltn1	1344.52	-0.0136576	0.0493367	-0.27682	0.781919	0.920246
Hecw2	137.347	0.0202711	0.0733378	0.276247	0.782358	0.920495
Nqo2	330.063	-0.016718	0.0605201	-0.27621	0.782387	0.920495
Rpgrip1l	267.727	0.0188393	0.0682487	0.276056	0.782505	0.920495
Rsad1	96.2209	0.0196287	0.0710999	0.276119	0.782457	0.920495
Wdr66	7.94638	-0.0164134	0.059388	-0.276287	0.782328	0.920495
Gm14435	18.1986	0.0164877	0.0597486	0.275788	0.782711	0.920516
Mettl5	206.915	-0.0170619	0.0618822	-0.275798	0.782703	0.920516
Nom1	744.704	-0.0130374	0.047262	-0.275814	0.782691	0.920516
Tmem120b	142.424	0.0194963	0.0707912	0.275443	0.782976	0.920754
Rmc1	705.965	0.01119	0.0406946	0.274975	0.783335	0.921029
Vapb	5367.9	-0.0144009	0.052369	-0.274993	0.783322	0.921029
Mrps24	398.25	0.0177058	0.0644401	0.274786	0.783481	0.921094
Msx1	10.4413	0.0158401	0.0575909	0.274741	0.783515	0.921094
Atp1a3	69.0726	-0.0201637	0.0736323	-0.274334	0.783828	0.921387
Birc2	1059.28	0.015824	0.0580488	0.272589	0.785169	0.921615
Cetn4	61.6623	-0.0203339	0.0747251	-0.27206	0.785576	0.921615
Ctif	1064.14	0.0145382	0.0534739	0.271868	0.785723	0.921615
Ddx18	956.263	-0.0130208	0.0476677	-0.273155	0.784734	0.921615
Dlg3	759.324	0.0137688	0.0506762	0.271694	0.785857	0.921615
Dscam	146.905	0.0204818	0.0754891	0.271366	0.786109	0.921615
Efcc1	72.9793	0.0192678	0.0704212	0.273584	0.784404	0.921615
Eif3e	2183.45	-0.0135202	0.0496163	-0.272497	0.78524	0.921615
Fpgt	1040.38	-0.0188094	0.0690658	-0.27234	0.785361	0.921615
Ggt1	3.95554	-0.0120387	0.0445676	-0.271691	0.785859	0.921615
Gm1673	69.3518	0.0203967	0.0746509	0.273214	0.784689	0.921615
Gm49373	4.80336	-0.010162	0.0371366	-0.273241	0.784668	0.921615
Gm9903	19.0566	0.0199471	0.0734796	0.271308	0.786154	0.921615
Gpx4	2672.73	-0.0174347	0.0639228	-0.272753	0.785043	0.921615
Med4	281.644	-0.0166345	0.0611484	-0.271978	0.785639	0.921615
Nadk	1418.52	0.0118422	0.0435259	0.272082	0.785559	0.921615
Nol8	806.453	-0.0116719	0.0430417	-0.271195	0.786241	0.921615
Rbbp4	3694.63	-0.0109415	0.0400385	-0.273272	0.784644	0.921615
Rhox3a	4.55532	-0.00392689	0.0145566	-0.272949	0.784892	0.921615
Scrn1	1861.61	-0.0106294	0.0391951	-0.271194	0.786242	0.921615
Serinc4	4.2696	0.012764	0.0469955	0.271799	0.785777	0.921615
Slc44a3	1451.71	0.012164	0.0448401	0.271271	0.786183	0.921615
Smarcd1	569.4	0.0137481	0.0502574	0.273552	0.784429	0.921615
Tada2b	866.211	-0.0157117	0.0578735	-0.271462	0.786036	0.921615
Taf4	535.991	0.0168202	0.0616446	0.272834	0.784981	0.921615
Tbl1x	4334.43	-0.011839	0.0433056	-0.273386	0.784557	0.921615
Tcaf2	34.8634	0.0205873	0.0754781	0.272543	0.785205	0.921615
Tmsb15l	165.465	0.0199232	0.0732513	0.272016	0.78561	0.921615
Topors	893.956	-0.0167412	0.0617179	-0.27123	0.786214	0.921615
Tubgcp5	520.911	-0.018219	0.0671906	-0.271148	0.786277	0.921615
Uba2	1548.16	0.00859205	0.0314083	0.273557	0.784425	0.921615
Vamp5	23.2725	-0.0188815	0.0688407	-0.273945	0.784127	0.921615
Wdr17	41.1615	0.0195894	0.0720416	0.271926	0.785679	0.921615
Wfikkn2	26.2134	0.0184886	0.0678359	0.272477	0.785255	0.921615
Zbtb2	286.095	-0.019064	0.0696515	-0.27371	0.784307	0.921615
Zfp551	116.361	-0.0206871	0.075893	-0.272462	0.785267	0.921615
Rasgrp3	125.426	0.0197087	0.0726951	0.270827	0.786524	0.921831
2510009E07Rik	1679.33	-0.0165139	0.0611215	-0.270183	0.78702	0.922027
Cecr2	39.1122	-0.0196332	0.072701	-0.270244	0.786973	0.922027
Dpf2	2009.41	-0.012277	0.0454058	-0.270393	0.786858	0.922027
Fancf	96.6475	-0.0201418	0.074455	-0.270497	0.786778	0.922027
Nefh	464.635	-0.0169464	0.062757	-0.27004	0.78713	0.922027
Poldip3	1876.71	-0.0101336	0.0374857	-0.270333	0.786904	0.922027
Snupn	182.089	-0.0163961	0.060701	-0.270114	0.787073	0.922027
9130401M01Rik	467.441	0.0149836	0.0556006	0.269478	0.787562	0.922386
Bmpr1b	33.6912	0.0167444	0.0621693	0.269486	0.787555	0.922386
Tmem255a	33.4875	0.0188181	0.0699072	0.269337	0.78767	0.922439
Cblb	632.093	-0.0158913	0.0590404	-0.269166	0.787802	0.922521
Acvrl1	136.589	-0.0204165	0.0759047	-0.268915	0.787995	0.922526
Edem1	4098.19	-0.0144833	0.0538302	-0.269054	0.787888	0.922526
Ppp6c	1819.39	-0.0104907	0.0390072	-0.268936	0.787979	0.922526
Thnsl1	429.281	0.0170398	0.0634377	0.268547	0.788278	0.922785
Dvl3	1526.63	0.0115399	0.0430442	0.268099	0.788623	0.923084
Ly75	110.281	0.0197772	0.0738597	0.267807	0.788848	0.923084
S100a13	231.017	0.0194503	0.0726012	0.267844	0.78882	0.923084
Sync	55.3637	0.0201675	0.0751512	0.267907	0.788771	0.923084
Ube2e1	1050.82	0.0118993	0.0443936	0.26804	0.788669	0.923084
Ctxn2	26.2367	-0.0169748	0.0635997	-0.26758	0.789022	0.923141
Zfp335	977.213	0.0136905	0.0511593	0.26759	0.789015	0.923141
Trappc13	1399.87	0.0128786	0.0481465	0.267487	0.789095	0.923152
Mlx	1100.43	-0.011019	0.0412755	-0.266965	0.789496	0.923401
Mrpl23	134.215	-0.0199961	0.0748377	-0.267059	0.789424	0.923401
Slc6a14	65.0852	-0.0164526	0.0616055	-0.266981	0.789483	0.923401
Gzf1	822.895	0.0131984	0.049482	0.266717	0.789687	0.923405
Hdc	20.91	0.0187499	0.0702888	0.2668	0.789623	0.923405
Prox2	31.0079	-0.0201719	0.0756152	-0.266754	0.789658	0.923405
Ccser1	450.714	0.0152352	0.0571903	0.266405	0.789928	0.923466
P2ry12	85.0585	0.0201805	0.075766	0.266424	0.789913	0.923466
Znrd1	360.34	-0.0179968	0.0675303	-0.266541	0.789823	0.923466
Ier5	521.512	0.017099	0.0642171	0.266245	0.790051	0.923536
Gnb5	545.51	-0.0123721	0.0464935	-0.266096	0.790165	0.923597
Gstm3	3.93724	0.0123645	0.0465507	0.265926	0.790296	0.923677
Abitram	762.565	0.0114674	0.0431623	0.265691	0.790477	0.923741
Ptprt	2647.61	-0.0196237	0.0738573	-0.265736	0.790443	0.923741
Abcc5	1699.38	-0.0161897	0.0609887	-0.265461	0.790655	0.923769
Csgalnact1	73.8758	0.0197404	0.0743318	0.265522	0.790607	0.923769
Ndufb5	963.683	-0.0159815	0.0602124	-0.265416	0.790689	0.923769
Gm26920	25.1598	0.00481762	0.0181301	0.265318	0.790764	0.923783
Ccdc90b	271.398	0.0162799	0.0613747	0.265219	0.790841	0.923799
Agk	160.211	0.0189583	0.0715365	0.265031	0.790985	0.923894
Dctn2	2557.2	-0.0117257	0.0442889	-0.26476	0.791195	0.924066
Cep164	628.591	0.0141773	0.0536852	0.264093	0.791709	0.924342
Gm20878	10.6555	-0.0144785	0.0550202	-0.264223	0.791608	0.924342
Msantd3	173.581	0.0167131	0.0632411	0.264195	0.791629	0.924342
Pigq	1846.34	0.0115941	0.0439113	0.264045	0.791745	0.924342
Zkscan5	248.53	-0.0175362	0.0663952	-0.264075	0.791722	0.924342
Amacr	297.132	-0.0144742	0.0549574	-0.263378	0.792259	0.924343
Brf2	188.822	-0.017778	0.0674393	-0.263604	0.792085	0.924343
Gad2	11.0861	0.0162444	0.0618173	0.263881	0.791872	0.924343
Map2k5	387.629	-0.0123678	0.0469774	-0.26326	0.79235	0.924343
Mcl1	2901.25	0.0128995	0.0489443	0.26355	0.792127	0.924343
Pdgfa	639.114	-0.0143105	0.0543371	-0.26335	0.792281	0.924343
Pml	504.44	0.0155725	0.0590841	0.263594	0.792093	0.924343
Prr11	25.2669	-0.0170347	0.0648065	-0.263635	0.792061	0.924343
Tuba8	26.5778	-0.0194624	0.0740082	-0.263295	0.792323	0.924343
Zdhhc18	645.706	-0.0129391	0.0491573	-0.263228	0.792375	0.924343
Dohh	722.461	0.0127494	0.0484532	0.263126	0.792454	0.924362
Dusp22	715.05	0.012134	0.0461563	0.262887	0.792637	0.924503
Ccdc106	4.6531	-0.0122966	0.046865	-0.262644	0.792825	0.924648
Prx	22.7075	0.0181161	0.0689685	0.262027	0.793301	0.925065
Zfp967	164.812	0.0198961	0.0759058	0.262018	0.793308	0.925065
Xylt2	265.773	0.0181583	0.0694301	0.261537	0.793678	0.925423
Dagla	1156.36	0.011765	0.0450828	0.260965	0.794119	0.925593
E130308A19Rik	247.701	-0.0159447	0.0610883	-0.260988	0.794102	0.925593
Psd3	963.33	-0.0180123	0.069028	-0.26094	0.794139	0.925593
Slc4a1ap	559.011	0.0134413	0.0514748	0.261125	0.793996	0.925593
Wnt9b	3.47657	0.0103077	0.0393032	0.261218	0.793924	0.925593
Ccdc160	77.4592	0.0192183	0.0737617	0.260626	0.794381	0.925627
Gabrb3	1461.32	-0.0143491	0.0550687	-0.260576	0.794419	0.925627
Pla2g6	1228.33	-0.0126842	0.0486717	-0.26062	0.794385	0.925627
Sh3bp5l	785.576	0.0126963	0.0487095	0.26068	0.794339	0.925627
Dgcr8	833.469	-0.0117814	0.0452336	-0.260452	0.794515	0.925665
Adh5	979.873	-0.0121849	0.0468533	-0.260066	0.794813	0.925855
Fyttd1	1434.12	-0.011867	0.0456268	-0.260087	0.794797	0.925855
Zc4h2	90.0183	0.0180373	0.0693554	0.259996	0.794867	0.925855
Maff	836.733	0.018296	0.0705332	0.259391	0.795334	0.926049
Rps18	1075.79	0.0181073	0.0697872	0.259469	0.795273	0.926049
Trappc10	2256.19	0.0117523	0.045274	0.259578	0.79519	0.926049
Trim25	1705.2	-0.0151224	0.0582603	-0.259558	0.795205	0.926049
Unc93a2	9.82871	-0.0118518	0.0457089	-0.259372	0.795348	0.926049
Slx4	589.344	-0.012559	0.0484399	-0.259279	0.79542	0.926059
Cpne8	279.458	-0.017514	0.0675791	-0.259097	0.79556	0.926149
Irgm1	521.378	0.0196554	0.0758943	0.25896	0.795666	0.926174
Ppp2r5b	2062.92	-0.0102321	0.0395211	-0.258906	0.795708	0.926174
Ccz1	1165.55	0.0106873	0.0413541	0.258429	0.796075	0.926265
Dll4	298.349	-0.0196482	0.0759742	-0.258573	0.795965	0.926265
Fam110a	506.646	0.0170371	0.0659502	0.258316	0.796163	0.926265
Fgfr1op	260.679	-0.0189753	0.0734337	-0.258347	0.796139	0.926265
Rab26	14.3911	0.0172792	0.0667119	0.258452	0.796058	0.926265
St3gal6	402.952	0.0157236	0.0608205	0.258524	0.796003	0.926265
Ap4b1	497.818	-0.0119229	0.0462169	-0.257965	0.796434	0.926375
Gpn2	237.361	-0.0155308	0.0602523	-0.257784	0.796573	0.926375
Kif1bp	1325.5	0.0119866	0.0464884	0.257846	0.796526	0.926375
Slco1a4	5.28918	-0.0122835	0.0475275	-0.257911	0.796475	0.926375
Tm2d3	580.18	-0.0136948	0.0530861	-0.257958	0.796439	0.926375
Tmem177	191.606	0.0155855	0.0604866	0.257701	0.796638	0.926377
Fbxo17	118.336	0.0191343	0.0743328	0.2574	0.79687	0.926501
Rbm24	58.3443	-0.0195637	0.0759741	-0.257463	0.796821	0.926501
Nod1	468.867	0.0170915	0.066443	0.257223	0.797007	0.926513
Zfp408	355.093	-0.0154749	0.0601446	-0.257296	0.79695	0.926513
Brap	1160.99	-0.00828135	0.0322428	-0.256846	0.797298	0.926569
Fcho1	110.063	-0.0176674	0.0688403	-0.256647	0.797452	0.926569
Focad	740.016	0.013693	0.0533621	0.256618	0.797474	0.926569
Prpf31	563.534	0.010713	0.0417138	0.256825	0.797314	0.926569
Rab3c	311.404	0.0193341	0.0752305	0.256995	0.797182	0.926569
S100b	14.4254	0.0155121	0.0603156	0.25659	0.797496	0.926569
Syde2	221.39	0.017875	0.0695412	0.256981	0.797194	0.926569
Lig4	453.105	0.0146864	0.0572778	0.256399	0.797642	0.926666
Usp2	92.1056	0.0192775	0.0753316	0.255956	0.797985	0.926991
Btbd9	1058.56	-0.0122329	0.0478649	-0.255557	0.798293	0.927149
Celsr2	439.397	0.0165444	0.064768	0.255433	0.798389	0.927149
Flt4	177.325	-0.018659	0.0730014	-0.255518	0.798323	0.927149
Lilr4b	29.1394	0.0157549	0.0615933	0.255371	0.798437	0.927149
Tbc1d22a	865.245	0.0115367	0.0451475	0.255546	0.798301	0.927149
Rpp40	102.624	-0.017712	0.069384	-0.255268	0.798516	0.927169
Ptprr	196.641	-0.016133	0.0632287	-0.255096	0.798649	0.92725
Bhlhb9	1704.28	-0.0110365	0.0433242	-0.254737	0.798926	0.927462
Hp1bp3	3768.73	-0.0114744	0.0450519	-0.254696	0.798958	0.927462
Il11ra1	49.3545	-0.0190622	0.0750765	-0.254525	0.79909	0.927469
Rfx8	3.11707	-0.00938274	0.0370455	-0.254527	0.799088	0.927469
Ccny	2254.49	-0.0109759	0.0431534	-0.254342	0.799231	0.927482
Cox17	989.286	0.0152125	0.0598144	0.254332	0.799239	0.927482
Kmt5c	579.174	-0.0173858	0.0683852	-0.254265	0.799291	0.927482
Kit	217.576	0.0190715	0.0750987	0.253939	0.799543	0.927701
Mthfs	171.256	0.0182603	0.0719581	0.253785	0.799662	0.927767
Slc4a2	1279.18	-0.0106932	0.0422097	-0.25334	0.800006	0.927989
Tlcd2	52.6758	0.0191258	0.0755742	0.253291	0.800043	0.927989
Znrd1as	98.4837	0.0189004	0.0746127	0.253393	0.799964	0.927989
Nsun6	83.5347	0.0173834	0.0686771	0.253107	0.800185	0.928081
Thg1l	252.654	-0.0173968	0.0687459	-0.25302	0.800253	0.928086
Ppdpf	414.889	0.0123547	0.0488735	0.252801	0.800422	0.928136
Soat2	62.3764	-0.0183443	0.0726088	-0.252825	0.800404	0.928136
Adgrb3	294.946	0.0178194	0.0705256	0.252614	0.800567	0.92819
Cnih4	242.874	0.0166688	0.0660017	0.252552	0.800614	0.92819
D6Ertd527e	8.2112	0.014769	0.0587935	0.252104	0.800961	0.92819
Fam120a	6981.89	-0.0110532	0.0437905	-0.252412	0.800723	0.92819
Fmn1	927.813	0.0191013	0.0756561	0.252425	0.800712	0.92819
Gm12184	653.53	0.0148228	0.0587757	0.252205	0.800883	0.92819
Uevld	332.957	-0.0155535	0.0616883	-0.252107	0.800958	0.92819
Usp12	1663.35	0.0125419	0.0497492	0.252088	0.800973	0.92819
Ncor2	4900.3	-0.013911	0.0552407	-0.251825	0.801176	0.928279
Nipal1	1123.13	-0.0161731	0.064207	-0.251883	0.801132	0.928279
Dand5	93.8849	-0.0187538	0.074584	-0.251518	0.801414	0.928448
Tubb1	50.618	0.0174369	0.069308	0.251473	0.801449	0.928448
Ovgp1	32.0615	-0.0165589	0.0658941	-0.25123	0.801636	0.928592
B4galt6	2605.51	0.0106072	0.0422576	0.251011	0.801805	0.928708
Mdm2	1669.46	-0.0127154	0.0506856	-0.25086	0.801923	0.928708
Plb1	27.4937	-0.019	0.0756809	-0.250856	0.801925	0.928708
Mrpl19	420.322	0.0132891	0.0530249	0.250643	0.80209	0.928826
Htr3b	4.86575	0.0100091	0.0399823	0.250206	0.802428	0.929077
Pcbp4	693.506	0.00998684	0.0399164	0.250199	0.802434	0.929077
Actl6a	791.039	-0.0111136	0.044502	-0.249727	0.802799	0.929249
Etfrf1	501.829	-0.0148612	0.0595351	-0.249599	0.802898	0.929249
Kcnq3	100.941	0.0189109	0.0757171	0.24984	0.802711	0.929249
Mtrex	920.957	0.0124367	0.0498165	0.249644	0.802863	0.929249
Ndst4	504.446	0.0139734	0.0559264	0.249659	0.802851	0.929249
Arsb	2468.32	-0.0129446	0.0519935	-0.248967	0.803386	0.929292
Cinp	330.258	-0.0149889	0.06024	-0.248815	0.803504	0.929292
Colgalt2	193.724	0.0188332	0.0755955	0.249052	0.80332	0.929292
Ctr9	1333.52	0.011793	0.0473719	0.248942	0.803406	0.929292
Cystm1	1519.58	0.0166173	0.0666585	0.249305	0.803125	0.929292
Hmgb3	186.165	0.0181158	0.0728159	0.248829	0.803493	0.929292
Man1a2	1845.39	-0.0119183	0.0478568	-0.249043	0.803328	0.929292
Mrps2	736.192	0.0132811	0.0533345	0.249025	0.803342	0.929292
Sgcd	30.9325	0.015256	0.0611251	0.24945	0.803013	0.929292
Nrip3	340.201	0.0188713	0.0759248	0.248533	0.803722	0.929472
Arhgef28	511.796	-0.0138943	0.055964	-0.248246	0.803944	0.929655
Ccdc181	446.68	0.014149	0.0571025	0.247753	0.804326	0.929668
Cltc	15750.5	-0.0112272	0.0452887	-0.247905	0.804208	0.929668
Dpy30	592.973	0.0145939	0.0589495	0.247578	0.804461	0.929668
Gprasp1	5214.42	-0.0147813	0.0596188	-0.247931	0.804187	0.929668
Pcgf1	198.522	-0.0162468	0.0655687	-0.247866	0.804238	0.929668
Pou6f2	44.2415	0.0150781	0.060835	0.248095	0.804061	0.929668
Prmt6	330.758	0.015833	0.0638983	0.247736	0.804339	0.929668
Scaf1	2455.22	0.0108286	0.0437252	0.24766	0.804398	0.929668
Kif15	10.9272	0.0133542	0.0543435	0.247142	0.804799	0.929766
Pacrg	107.073	-0.0178734	0.0722779	-0.247266	0.804703	0.929766
Pdrg1	909.268	-0.0156558	0.063331	-0.247213	0.804744	0.929766
Ush1g	55.8315	-0.0185752	0.0750705	-0.247202	0.804752	0.929766
Otud6b	1040.91	0.0134637	0.0544983	0.247023	0.804891	0.929799
Kl	314.804	0.0186584	0.0755805	0.246769	0.805087	0.929864
Mxd1	693.641	0.0127518	0.0516709	0.246806	0.805059	0.929864
Tbc1d12	276.611	0.0149932	0.0607792	0.246706	0.805136	0.929864
Gabra5	4.72471	0.0118529	0.0479784	0.246479	0.805311	0.929867
Samd9l	999.957	-0.0170768	0.0692747	-0.246493	0.805301	0.929867
Uchl4	20.9552	0.0178665	0.0725274	0.246457	0.805329	0.929867
Bin3	370.777	-0.0130306	0.0528911	-0.246361	0.805403	0.92988
Fbxl14	1062.61	0.0130946	0.053234	0.24597	0.805705	0.930156
Ndufs7	718.516	-0.0139892	0.0568994	-0.245876	0.805778	0.930167
Galt	282.773	0.0152297	0.0619757	0.245763	0.805866	0.930195
Cpped1	553.277	-0.0119102	0.048558	-0.245272	0.806246	0.930331
Cyb5d1	290.832	-0.0158633	0.0647081	-0.24513	0.806356	0.930331
Ddx54	1179.14	-0.0117247	0.0478112	-0.245228	0.80628	0.930331
Gm49345	7.70935	-0.0062446	0.0255854	-0.24504	0.806426	0.930331
Gm9780	3.31966	0.00598421	0.0242109	0.24524	0.80627	0.930331
Nrsn1	177.582	-0.0184374	0.0751389	-0.245423	0.806129	0.930331
Utp4	777.713	-0.0144288	0.0588688	-0.245106	0.806374	0.930331
Fzd9	6.22093	-0.0122505	0.049959	-0.244797	0.806614	0.930474
Sdhaf2	562.462	-0.0127114	0.0519669	-0.244616	0.806754	0.930491
Sos1	1472.08	-0.0139037	0.0568223	-0.244687	0.806699	0.930491
Ccar2	1295.91	0.0106814	0.0437629	0.244078	0.80717	0.9307
Cep89	329.089	-0.0143647	0.0589067	-0.243912	0.807299	0.9307
Gdpgp1	163.272	0.0178248	0.073139	0.243587	0.80755	0.9307
Hdhd2	324.519	-0.011686	0.0479417	-0.243747	0.807427	0.9307
Llph	450.046	-0.0162363	0.0666167	-0.243719	0.807449	0.9307
Mast3	1572.13	0.0125518	0.0515451	0.243521	0.807602	0.9307
Mmp24	447.862	-0.0131176	0.0538061	-0.243796	0.807389	0.9307
Plbd2	675.053	0.0107343	0.044049	0.243694	0.807468	0.9307
Tarbp2	336.18	0.0149138	0.0611941	0.243758	0.807419	0.9307
Ulk2	1068.78	-0.0129526	0.0531001	-0.24392	0.807293	0.9307
Zcchc10	119.837	0.0178455	0.0732643	0.243482	0.807632	0.9307
Mcmbp	811.154	0.00918636	0.0377579	0.243288	0.807783	0.930728
Tmem63c	245.027	-0.015247	0.0626736	-0.243315	0.807761	0.930728
Foxn2	402.363	0.0147419	0.0606762	0.242985	0.808017	0.930925
Echdc2	318.516	0.017297	0.071432	0.242145	0.808668	0.931602
Ccl3	6.64084	0.0116972	0.0485521	0.24177	0.808959	0.931784
Lrp12	911.224	0.0152943	0.0632619	0.241738	0.808983	0.931784
Mybph	3.33944	0.00966661	0.0395913	0.241615	0.809079	0.931784
Tgfbr1	1691.11	-0.0134365	0.0556014	-0.241651	0.80905	0.931784
Pram1	9.1908	-0.00474009	0.0197698	-0.241393	0.80925	0.931908
4933408B17Rik	11.5425	-0.0135459	0.0562509	-0.240455	0.809978	0.932204
Arhgef15	28.7114	0.0163424	0.0677534	0.24051	0.809935	0.932204
Arsi	4.43639	-0.00914222	0.0385036	-0.23994	0.810376	0.932204
Clip3	1430.44	0.0125945	0.0525742	0.239567	0.810666	0.932204
Dnah17	3.58292	-0.00921947	0.0381641	-0.240607	0.80986	0.932204
Dyrk3	588.612	0.0177523	0.0740297	0.239728	0.810541	0.932204
Entpd4b	867.745	-0.0181457	0.0758491	-0.23927	0.810896	0.932204
Exo1	11.9071	-0.0153079	0.063692	-0.240637	0.809837	0.932204
Gabarapl1	3799.88	-0.0121713	0.0506522	-0.240294	0.810103	0.932204
Hspb11	96.5802	0.0176304	0.0736873	0.239264	0.810901	0.932204
Ikbkb	988.813	0.0137009	0.0569289	0.240668	0.809813	0.932204
Mcf2l	3809.96	-0.0115826	0.0483547	-0.239532	0.810693	0.932204
Pkmyt1	95.2997	0.0167197	0.0698498	0.239415	0.810784	0.932204
Ptges3l	31.1554	0.0174854	0.0730195	0.239473	0.810739	0.932204
Slc25a23	1197.18	-0.0102729	0.0427399	-0.240365	0.810047	0.932204
Them6	212.238	-0.0158589	0.0661515	-0.239756	0.81052	0.932204
Tigd3	17.3818	0.0168074	0.0701329	0.240239	0.810145	0.932204
Tmco4	117.772	-0.0158964	0.0663985	-0.239433	0.810769	0.932204
Tmem121	81.3052	-0.0182196	0.0758445	-0.240158	0.810208	0.932204
Trmt2a	1023.22	-0.0107213	0.0447547	-0.239568	0.810665	0.932204
Wdr38	7.71907	0.0125954	0.0524083	0.240465	0.809969	0.932204
Zfp993	42.341	0.0172474	0.0716907	0.240588	0.809875	0.932204
Nnat	145.82	-0.0165615	0.0692994	-0.239035	0.811078	0.932334
Zfp345	19.5559	-0.0169158	0.0710116	-0.238871	0.811206	0.932408
Atad2	280.289	-0.0155372	0.0651191	-0.238622	0.811399	0.932438
Map1lc3b	2142.08	0.010042	0.042115	0.23845	0.811532	0.932438
Med21	295.098	0.0149608	0.062742	0.238539	0.811463	0.932438
Msl1	2385.34	0.00816715	0.0342541	0.238429	0.811549	0.932438
Tnfrsf14	69.0549	0.0177337	0.0744054	0.238467	0.811519	0.932438
2310034G01Rik	68.7466	-0.0174299	0.0731788	-0.238031	0.811857	0.932501
Snx11	378.247	0.0128017	0.0537521	0.238149	0.811766	0.932501
Tmem229a	34.9059	-0.0180039	0.0756736	-0.238045	0.811846	0.932501
Vps50	792.085	-0.0112345	0.0472323	-0.237849	0.811998	0.932501
Washc2	1662.89	0.0093702	0.0394056	0.237785	0.812047	0.932501
Zbtb12	205.859	0.0162155	0.0681949	0.237899	0.81196	0.932501
Zbtb33	896.79	0.0146076	0.0614137	0.23786	0.81199	0.932501
Dcaf10	1018.25	0.0113328	0.0477573	0.237309	0.812417	0.932714
Lrriq3	68.1022	0.0179495	0.0756134	0.237453	0.812305	0.932714
Prdm9	84.8424	-0.0177941	0.0749619	-0.237301	0.812424	0.932714
Atp1b2	169.699	-0.0174852	0.0739063	-0.23665	0.812928	0.933217
Phf23	871.716	0.0135484	0.057271	0.236573	0.812988	0.933217
Ndufs6	532.035	-0.0148314	0.0627846	-0.236255	0.813235	0.933355
Tekt5	7.78579	-0.0122013	0.0515255	-0.236319	0.813185	0.933355
Ammecr1	120.894	0.0171461	0.0726919	0.235868	0.813535	0.933617
Rfx6	1382.58	0.0175756	0.0745312	0.235797	0.81359	0.933617
Echdc1	861.806	-0.0104685	0.0444605	-0.235466	0.813847	0.933839
Pygm	9.19996	0.0130724	0.0556378	0.235369	0.813922	0.933852
Dpy19l4	926.655	-0.0140551	0.0598205	-0.234953	0.814245	0.934149
Vps41	1541.54	-0.0081571	0.0347681	-0.234611	0.814511	0.934381
Smg6	1018.64	-0.0100582	0.0429075	-0.234419	0.81466	0.934479
Tceal9	10589	-0.0123994	0.0529276	-0.234274	0.814773	0.934536
Gstcd	156.474	-0.0165725	0.0708027	-0.23407	0.814931	0.934582
Zfyve1	713.678	-0.0140179	0.0598905	-0.234058	0.81494	0.934582
Nxnl2	8.43005	-0.0133245	0.0568209	-0.233822	0.815123	0.934719
Btbd10	645.567	0.0114122	0.0488513	0.233594	0.8153	0.934777
Zbtb16	13.0973	0.013404	0.0572704	0.233608	0.815289	0.934777
Igsf21	130.086	-0.0166245	0.0712512	-0.233478	0.81539	0.934807
Cnih2	37.6081	0.0172766	0.0745776	0.232298	0.816306	0.934854
Dcun1d5	698.549	0.0127078	0.0546991	0.2323	0.816305	0.934854
Fam207a	879.004	0.0116076	0.0499761	0.23228	0.816321	0.934854
Gtf2ird1	666.407	0.0110858	0.0475559	0.233099	0.815685	0.934854
Kirrel3	21.7734	-0.0160022	0.0687804	-0.232779	0.815933	0.934854
Lrrc61	477.955	0.0138151	0.0593837	0.232643	0.816039	0.934854
Mroh2a	3.38437	0.00805617	0.034341	0.232844	0.815883	0.934854
Msl3l2	426.148	0.0167788	0.0721316	0.232543	0.816116	0.934854
Pik3c3	871.568	0.0105994	0.0454482	0.233208	0.8156	0.934854
Rab18	3049.04	-0.0124848	0.0537023	-0.232486	0.81616	0.934854
Rnf34	701.937	0.010865	0.046693	0.232684	0.816007	0.934854
Slc39a6	1955.98	0.0112824	0.048545	0.232404	0.816224	0.934854
Tyw5	132.301	-0.0165486	0.0709514	-0.233187	0.815617	0.934854
Zap70	3.08181	0.00579212	0.0249386	0.232557	0.816105	0.934854
Sfi1	859.799	0.0165504	0.0712993	0.23212	0.816445	0.934923
Zdhhc4	364.3	-0.0142782	0.0615439	-0.231979	0.816554	0.934975
Mtmr11	455.306	-0.0125163	0.0541455	-0.231145	0.817202	0.935533
Polr1d	882.519	0.0129584	0.0560533	0.231174	0.817179	0.935533
Usp8	2165.6	0.00684042	0.0295987	0.231106	0.817232	0.935533
Tanc1	654.43	0.0153013	0.0662499	0.230954	0.81735	0.935596
Spindoc	439.099	-0.0133749	0.0580056	-0.230619	0.817611	0.935821
Mtg1	325.746	0.0111796	0.0485385	0.230336	0.817831	0.936
Cep70	320.151	-0.016274	0.070696	-0.230206	0.817931	0.936013
Erc1	901.201	-0.0126047	0.0547682	-0.230157	0.81797	0.936013
9130023H24Rik	508.066	-0.0152879	0.0664859	-0.229941	0.818138	0.93606
Adm2	735.519	0.0174681	0.0759539	0.229949	0.818132	0.93606
Dennd3	462.554	0.01465	0.0638497	0.229426	0.818538	0.936226
Magi3	221.5	-0.0153399	0.0668359	-0.229578	0.81842	0.936226
Rpl36a	1241.04	0.0154445	0.0673113	0.22944	0.818527	0.936226
Rsl1	79.0842	0.0171784	0.0748106	0.229565	0.818429	0.936226
Eda2r	90.5944	-0.0171629	0.0748714	-0.229252	0.818673	0.936309
Ambp	464.55	-0.0172176	0.0753002	-0.228745	0.819067	0.936331
Lrrc14	477.007	0.0127066	0.0555414	0.228776	0.819043	0.936331
Rab8a	1746.59	0.00939805	0.0410786	0.228785	0.819036	0.936331
Slc17a4	4.17832	0.0103938	0.045377	0.228735	0.819075	0.936331
Sox6	64.2309	0.0159364	0.0696146	0.228897	0.818949	0.936331
Tmem167	1394.85	-0.00972098	0.0424886	-0.228782	0.819038	0.936331
Camkmt	276.005	0.0127852	0.0560265	0.228236	0.819463	0.936338
Cdyl	236.684	0.0142399	0.0623283	0.228427	0.819315	0.936338
Tmx1	3021.92	-0.0101318	0.0443467	-0.228466	0.819284	0.936338
Ttk	12.2796	0.0129296	0.0568006	0.228298	0.819415	0.936338
Vps54	1292.02	-0.0123526	0.0541045	-0.228298	0.819414	0.936338
Vstm5	4.50573	0.00913679	0.0399282	0.228366	0.819362	0.936338
Coq3	91.4027	-0.017338	0.075949	-0.228064	0.819596	0.936418
1810024B03Rik	32.5419	-0.0172361	0.0759082	-0.226986	0.820434	0.936638
Aig1	1218.87	0.0128381	0.0566474	0.226633	0.820709	0.936638
Cetn2	544.005	0.0117083	0.0515506	0.227118	0.820332	0.936638
Cops9	610.651	0.0157734	0.0693179	0.227572	0.819979	0.936638
Dctn3	823.698	0.0119907	0.0527468	0.227348	0.820153	0.936638
Id4	132.834	0.0172206	0.0758541	0.226973	0.820445	0.936638
Jam2	140.684	0.015352	0.0677264	0.226572	0.820757	0.936638
Kctd10	965.653	0.00999762	0.044068	0.226858	0.820534	0.936638
Med19	376.453	0.0136115	0.0600203	0.226815	0.820568	0.936638
Mms22l	46.9663	-0.0170724	0.0752775	-0.226714	0.820646	0.936638
Mrpl46	305.08	-0.0131565	0.0581228	-0.226364	0.820918	0.936638
Pank3	2536.91	-0.0153334	0.0676994	-0.226498	0.820814	0.936638
Pih1d1	316.118	-0.013295	0.0586736	-0.226623	0.820717	0.936638
Ppp2cb	1450.91	0.011026	0.0485736	0.226989	0.820432	0.936638
Prpf40a	2048.42	0.0103617	0.0457787	0.226342	0.820936	0.936638
Ramp1	24.9862	-0.0168515	0.0741793	-0.227243	0.820235	0.936638
Sobp	838.032	0.0105124	0.0462192	0.22744	0.820081	0.936638
Zfp791	63.213	0.0169399	0.0747125	0.226529	0.82079	0.936638
Sqstm1	39444.3	-0.0166308	0.0735101	-0.226253	0.821005	0.936645
Emcn	347.306	-0.0170713	0.0754931	-0.2261	0.821124	0.936708
Foxf1	18.2991	-0.014594	0.0646597	-0.22594	0.821248	0.936736
Spats2	421.176	0.00968908	0.0428889	0.225904	0.821276	0.936736
B3galnt2	608.875	-0.0120225	0.0534255	-0.225039	0.821949	0.936956
Capza2	2434.72	0.00818345	0.03631	0.225381	0.821683	0.936956
Hltf	1270.12	0.0109836	0.0487733	0.225192	0.82183	0.936956
Ifih1	729.784	0.0170702	0.0758564	0.225001	0.821978	0.936956
Mpdu1	438.099	-0.0127095	0.0564206	-0.225266	0.821773	0.936956
Myc	368.047	0.0157539	0.0699848	0.225035	0.821952	0.936956
Rhbdd3	393.078	0.0130274	0.0578317	0.225268	0.821771	0.936956
Shkbp1	471.216	0.0122144	0.0542641	0.225115	0.82189	0.936956
Gnai1	371.714	-0.0157448	0.0700555	-0.224851	0.822095	0.937017
Ptpn9	1322.43	0.0110936	0.0493831	0.22463	0.822267	0.93714
Patz1	606.323	-0.011843	0.0527995	-0.224314	0.822513	0.937347
Acsl3	436.23	-0.0121141	0.0540601	-0.224056	0.822714	0.937475
Ccdc28a	181.873	-0.0159229	0.0711211	-0.223913	0.822825	0.937475
Wdr54	101.197	0.0165719	0.0740045	0.223974	0.822777	0.937475
Wdr62	66.3263	-0.0166493	0.0743319	-0.223842	0.82288	0.937475
Cmc1	159.269	0.0142076	0.0634916	0.223735	0.822964	0.937498
Gm37240	79.1659	-0.0158948	0.0710819	-0.223624	0.82305	0.937524
3110009E18Rik	43.7933	0.0165685	0.074147	0.223332	0.823277	0.937566
Dhodh	211.925	-0.0145649	0.065238	-0.223289	0.823311	0.937566
Hip1	443.888	-0.0143476	0.0642716	-0.223249	0.823342	0.937566
Usp21	469.879	0.0131656	0.0589339	0.223395	0.823228	0.937566
Ahcyl1	4001.77	-0.00678454	0.0304348	-0.222921	0.823597	0.937784
Amh	3.54029	0.00823316	0.0369549	0.222544	0.82389	0.937891
Caskin2	476.752	0.0112463	0.0505911	0.222293	0.824086	0.937891
Emc2	733.95	-0.0106671	0.0480182	-0.222145	0.824201	0.937891
Fxr2	2498.79	0.00971539	0.0436966	0.22234	0.824049	0.937891
Gm26992	7.24136	0.00839909	0.0380206	0.222192	0.824165	0.937891
Psmc3ip	266.876	-0.0131673	0.0591216	-0.22268	0.823785	0.937891
Rrp9	349.739	-0.0145409	0.0653536	-0.222526	0.823904	0.937891
Sox17	40.1907	0.0163196	0.0731858	0.222445	0.823967	0.937891
Comt	1598.56	-0.0116185	0.052363	-0.221892	0.824398	0.937991
Eya4	8.99462	-0.0123009	0.0555206	-0.221868	0.824417	0.937991
9430038I01Rik	46.8043	-0.0166566	0.0752972	-0.221432	0.824756	0.938014
Gm3696	4.67546	0.00614038	0.0277478	0.221503	0.824701	0.938014
Nfkb2	750.425	-0.0151274	0.0682942	-0.221498	0.824704	0.938014
Ptcd3	540.092	-0.0139824	0.0631411	-0.221451	0.824741	0.938014
Zfp281	433.224	0.0162581	0.0733911	0.221488	0.824712	0.938014
Gm11992	62.3463	-0.0164615	0.0744551	-0.221182	0.824951	0.938018
Itga6	1356.38	0.0142151	0.0642386	0.221262	0.824888	0.938018
Siah1a	384.069	-0.0136767	0.0617847	-0.221337	0.82483	0.938018
Secisbp2	460.718	-0.0127729	0.0577719	-0.221095	0.825019	0.938023
Pglyrp2	3.79367	0.00872543	0.0394377	0.220953	0.825129	0.938076
Aldh9a1	1222.52	-0.0128428	0.0583078	-0.220263	0.825666	0.938094
Dlst	2091.27	0.00652072	0.0295655	0.220554	0.82544	0.938094
Ginm1	1786.13	-0.00892008	0.0404403	-0.220573	0.825425	0.938094
Gmnn	15.7402	0.0132713	0.0600474	0.220518	0.825468	0.938094
Otulinl	162.871	0.0158507	0.0719023	0.220439	0.825529	0.938094
P2ry1	533.878	0.0149887	0.0679368	0.220608	0.825398	0.938094
Rpl32	5082.41	0.0155903	0.0707995	0.220196	0.825719	0.938094
Rpl6	7907.14	0.0133805	0.0606217	0.220719	0.825311	0.938094
Sned1	201.119	0.0157517	0.0715087	0.220245	0.825681	0.938094
Psme2	1448.75	-0.0122038	0.055523	-0.219796	0.82603	0.938375
Fam162a	355.807	-0.0159463	0.072664	-0.219469	0.826285	0.938535
Klf5	362.262	-0.0154113	0.0702117	-0.219438	0.826309	0.938535
Plekhg3	1543.18	0.0123512	0.056302	0.219369	0.826362	0.938535
Gm9040	4.93158	-0.00670107	0.0304893	-0.219056	0.826607	0.938677
Hira	935.159	0.00913711	0.041712	0.219045	0.826615	0.938677
Fignl1	28.6205	-0.0136526	0.0625726	-0.218801	0.826805	0.93882
Eif4g2	24827.5	-0.00776303	0.0355143	-0.218589	0.82697	0.938935
Gadd45g	1278.43	0.016595	0.0759663	0.218424	0.827099	0.939009
Gtf3c6	530.046	-0.0105686	0.0484222	-0.218261	0.827225	0.93908
Ankmy1	13.8346	0.0151415	0.0693236	0.218137	0.827322	0.939113
Rbfa	265.783	-0.0146436	0.0671616	-0.21806	0.827382	0.939113
Slc39a1	2191.33	0.0113408	0.0520502	0.217881	0.827522	0.939127
Zfp112	68.0223	-0.0165248	0.0758491	-0.217906	0.827502	0.939127
Zfp493	52.1235	0.016525	0.0759708	0.217741	0.827631	0.939178
Zcwpw1	27.2103	-0.0158731	0.0728371	-0.217562	0.82777	0.939263
Cep95	204.766	-0.0154209	0.0709586	-0.217291	0.827982	0.939415
Cstf2t	1063.75	0.0125511	0.057803	0.217119	0.828115	0.939415
Oard1	457.488	0.0115615	0.0532497	0.217103	0.828128	0.939415
Tcp11	86.3754	0.0159511	0.0734891	0.217064	0.828159	0.939415
Map9	1459.7	-0.00978082	0.0451117	-0.216811	0.828356	0.93944
Pigb	428.207	-0.0119895	0.0552931	-0.216852	0.828324	0.93944
Synj2bp	1269.78	-0.0111358	0.0513682	-0.216789	0.828372	0.93944
Adcy1	46.6006	0.0133083	0.0614922	0.216474	0.828618	0.939572
Prorsd1	417.304	-0.0130245	0.0601849	-0.216394	0.828681	0.939572
Vwf	10.6687	-0.0107064	0.049511	-0.216436	0.828648	0.939572
Mettl8	188.251	-0.0146307	0.0676603	-0.216228	0.82881	0.939574
Thap1	262.558	-0.0124873	0.0577243	-0.216275	0.828773	0.939574
Mccc1	477.185	-0.0135377	0.0627296	-0.215793	0.829149	0.93974
Rbm41	100.719	-0.0163573	0.0757952	-0.21586	0.829097	0.93974
Slf2	1368.12	-0.0123257	0.05708	-0.21594	0.829035	0.93974
Cbfa2t2	1087.8	-0.00971256	0.0451108	-0.215298	0.829535	0.939889
Dph3	809.749	-0.0105113	0.0487763	-0.215486	0.829389	0.939889
Mblac1	64.1863	-0.0162886	0.0756384	-0.215401	0.829455	0.939889
Rbm6	1544.2	0.00957936	0.0444853	0.215331	0.829509	0.939889
Abcb1b	25.9185	0.0153783	0.0715172	0.215184	0.829624	0.939916
Abl1	1136.77	0.0108745	0.050725	0.214381	0.83025	0.940097
Acat2	257.878	-0.0151352	0.0706085	-0.214373	0.830256	0.940097
Arl16	222.844	-0.0130136	0.0606773	-0.214469	0.830181	0.940097
Lrrc45	387.055	-0.0158852	0.0741802	-0.21416	0.830422	0.940097
Map6	1105.42	0.00959205	0.0447229	0.214479	0.830173	0.940097
Nlgn3	17.14	-0.0129144	0.0602246	-0.214498	0.830159	0.940097
Rab11fip3	999.97	0.0101704	0.0474862	0.214181	0.830406	0.940097
Stpg1	15.3589	0.0152325	0.070993	0.214321	0.830297	0.940097
Tssk4	6.52933	0.00973943	0.0454657	0.214472	0.830179	0.940097
Xpa	165.796	0.0142672	0.0663726	0.21487	0.829869	0.940097
C2cd4b	2348.58	-0.0157151	0.0736311	-0.213432	0.83099	0.940595
Gpr39	265.401	-0.0125542	0.0588253	-0.213439	0.830984	0.940595
2310011J03Rik	529.566	-0.012066	0.0567765	-0.212537	0.831688	0.940713
Brpf1	831.771	-0.00863606	0.0406924	-0.212232	0.831926	0.940713
Chmp2b	815.889	-0.0101055	0.0474791	-0.212835	0.831455	0.940713
Gm20696	5.82149	-0.00743952	0.0349424	-0.212838	0.831453	0.940713
Ms4a7	49.3286	-0.0143754	0.0677243	-0.212659	0.831593	0.940713
Nln	252.714	0.0129835	0.061146	0.212344	0.831838	0.940713
Slc16a8	9.16617	-0.0107323	0.0503052	-0.212495	0.831721	0.940713
Specc1	590.749	0.014006	0.0660125	0.21215	0.83199	0.940713
Spock1	3876.02	-0.0119952	0.0563643	-0.212815	0.831471	0.940713
Styxl1	4.21655	-0.00822039	0.0386305	-0.212971	0.83135	0.940713
Trp53rkb	74.9767	-0.0150626	0.0708678	-0.21257	0.831662	0.940713
Ube2h	2235.43	-0.00589542	0.0277778	-0.212236	0.831923	0.940713
Ubxn1	1370.39	-0.011677	0.0550106	-0.212274	0.831893	0.940713
Zbtb38	1071.29	-0.0118485	0.0556837	-0.212775	0.831502	0.940713
Avil	283.012	-0.0150923	0.0714003	-0.21132	0.832638	0.940779
Cpne3	1330.58	-0.0111016	0.0525062	-0.211436	0.832547	0.940779
Cracr2b	29.1632	-0.0156643	0.0740057	-0.211312	0.832644	0.940779
Efcab14	2240.72	0.0093062	0.0439531	0.21173	0.832317	0.940779
Gpr160	31.3288	0.0151943	0.0716578	0.211496	0.832501	0.940779
Nnt	430.952	0.0115362	0.054579	0.211363	0.832604	0.940779
Serpina3n	2857.85	-0.0160829	0.0759202	-0.211871	0.832208	0.940779
Slc5a1	47.8837	0.0157804	0.0745713	0.211354	0.832611	0.940779
Strada	313.704	-0.012596	0.0596319	-0.211256	0.832688	0.940779
Zdhhc20	1268.83	-0.0116216	0.0549187	-0.211616	0.832407	0.940779
Nkapd1	463.372	-0.0127174	0.0603199	-0.210819	0.833028	0.941064
Zfp444	411.328	-0.0112514	0.0533865	-0.210769	0.833068	0.941064
Hnrnpf	5850.76	-0.00700089	0.0332343	-0.210651	0.833159	0.941095
Zc3h7b	3254.59	-0.00883942	0.0420492	-0.21022	0.833496	0.941403
Rpl26	4865.51	-0.0145115	0.0691091	-0.209986	0.833679	0.941465
Shisal1	691.649	0.0117829	0.0561071	0.210019	0.833653	0.941465
Mrfap1	15019	-0.0103942	0.0495976	-0.20957	0.834004	0.941543
Park7	2613.63	0.0107124	0.0511162	0.209569	0.834004	0.941543
Poll	248.141	0.0147122	0.0701427	0.209722	0.833885	0.941543
Rpl15	4564.37	0.012162	0.0580194	0.20962	0.833965	0.941543
Slc15a1	7.14849	0.00925666	0.0441393	0.209485	0.834069	0.941545
Abhd14b	599.624	0.0127581	0.0610394	0.209037	0.834419	0.941551
Cwc22	544.508	0.00889405	0.0425418	0.20906	0.834402	0.941551
Eral1	254.237	-0.0124983	0.0597284	-0.209299	0.834215	0.941551
Marc2	841.8	-0.0127849	0.0612204	-0.208827	0.834583	0.941551
Robo3	8.34509	0.0118656	0.0568659	0.208674	0.834702	0.941551
Rsph10b	16.8716	-0.0116023	0.0555522	-0.208785	0.834616	0.941551
Spag9	2147.78	-0.0125307	0.0600128	-0.208801	0.834603	0.941551
Stau1	1438.28	-0.00819029	0.0392069	-0.208905	0.834522	0.941551
Tmc4	2384.79	0.00822513	0.0393937	0.208794	0.834609	0.941551
Zfp839	289.376	-0.0133306	0.0638856	-0.208658	0.834716	0.941551
Zc3h7a	1583.29	-0.0142851	0.0685053	-0.208536	0.83481	0.941586
Scrn2	137.032	0.0143791	0.0689804	0.208376	0.834936	0.941655
Cdiptos	4.81147	-0.010158	0.0487612	-0.208253	0.835031	0.941691
Tro	406.678	-0.0151103	0.0726002	-0.208145	0.835116	0.941714
Fbxl3	1195.11	0.0131595	0.0632717	0.207974	0.835249	0.941792
Net1	231.082	-0.0142193	0.0684464	-0.207761	0.835416	0.941908
Dnajc28	131.037	0.014538	0.0699917	0.207631	0.835517	0.94195
Caprin2	90.9958	-0.0156887	0.0756252	-0.207439	0.835667	0.942009
Rasgrf2	1587.88	-0.0144091	0.0694748	-0.2074	0.835698	0.942009
Adk	695.804	0.0111051	0.0536357	0.207047	0.835973	0.942078
Gak	3409.46	-0.00794636	0.038389	-0.206993	0.836015	0.942078
Hist1h4h	69.337	-0.0157329	0.0759762	-0.207055	0.835967	0.942078
Rbms2	384.957	0.0124784	0.0602284	0.207224	0.835835	0.942078
Sowahb	450.434	-0.0129619	0.0626549	-0.206858	0.836121	0.942125
Fabp4	121.01	0.0144022	0.0696014	0.206664	0.836272	0.942224
Abhd2	4715.51	-0.00945422	0.0458353	-0.206268	0.836582	0.942356
Vwa3a	3.40283	-0.00752261	0.0369648	-0.206316	0.836544	0.942356
Zfp3	103.997	-0.0145623	0.0705519	-0.206394	0.836484	0.942356
Aldoart1	3.31508	-0.00897375	0.0434933	-0.206062	0.836742	0.942363
Brd3os	340.342	-0.0147747	0.0718532	-0.205651	0.837063	0.942363
Fosl2	1936.84	-0.0143707	0.0697448	-0.206135	0.836685	0.942363
Mink1	1894.71	-0.00782172	0.0380216	-0.205723	0.837007	0.942363
Pdcd6ip	5891.83	0.00763249	0.0370766	0.205858	0.836902	0.942363
Prkcg	7.82538	0.0113189	0.0552423	0.205653	0.837062	0.942363
Reep6	4144.08	-0.0126958	0.0618234	-0.205357	0.837293	0.942363
Rpl34	800.115	0.0142905	0.0695712	0.205409	0.837252	0.942363
Rrp1b	422.689	-0.0107988	0.0525597	-0.205452	0.837219	0.942363
Sft2d3	252.213	-0.0140747	0.0684343	-0.205641	0.837072	0.942363
Vps26b	2072.55	-0.00720248	0.0350317	-0.2056	0.837103	0.942363
Ankzf1	266.697	-0.014669	0.071604	-0.204838	0.837698	0.94253
Ecsit	421.043	-0.0113882	0.0556007	-0.204841	0.837697	0.94253
Mtmr6	2746.48	-0.00993174	0.0484276	-0.205081	0.837509	0.94253
Nek6	581.39	-0.0136828	0.0668148	-0.204757	0.837762	0.94253
Nup85	436.925	0.0102425	0.0499707	0.204973	0.837593	0.94253
Arhgap24	1322.19	0.0123755	0.0616542	0.200716	0.840921	0.942897
Arhgef11	1923.06	-0.00871421	0.0430147	-0.202587	0.839458	0.942897
Atp5d	2149.16	0.00996298	0.0495612	0.201026	0.840679	0.942897
Cbr1	592.87	0.0102703	0.0511053	0.200972	0.840721	0.942897
Ccdc59	727.647	-0.0118084	0.0585561	-0.201649	0.840191	0.942897
Col6a4	34.6585	0.0151482	0.0747768	0.202332	0.839657	0.942897
Egfl8	6.43175	0.00879568	0.0437387	0.200728	0.840911	0.942897
Fam91a1	3622.22	-0.0117449	0.0582673	-0.201567	0.840255	0.942897
Ffar2	614.729	0.0125497	0.0624221	0.201027	0.840678	0.942897
Fmo2	38.8633	-0.0141887	0.0705309	-0.20105	0.84066	0.942897
Gas2	232.546	0.0121975	0.0603787	0.202042	0.839884	0.942897
Gm42957	3.30716	-0.00419476	0.020903	-0.201683	0.840165	0.942897
Gm4707	4.11727	0.00709935	0.0349998	0.202323	0.839665	0.942897
Hddc2	127.036	0.0145042	0.0712823	0.203467	0.83877	0.942897
Icam1	289.393	-0.0153119	0.0753555	-0.203206	0.838974	0.942897
Ighmbp2	261.588	-0.0121708	0.0596691	-0.203992	0.83836	0.942897
Kdm4b	883.677	-0.0103378	0.0513562	-0.201299	0.840465	0.942897
Klf16	422.865	-0.010326	0.0511172	-0.201991	0.839924	0.942897
Krt1	57.3023	-0.015231	0.075808	-0.201049	0.84066	0.942897
Mea1	1097.7	-0.0129224	0.0639893	-0.201964	0.839945	0.942897
Mrpl48	492.612	-0.012862	0.0632591	-0.203326	0.83888	0.942897
Nrde2	320.041	-0.0143092	0.0711944	-0.200951	0.840737	0.942897
Orc4	643.448	-0.0109348	0.0544985	-0.20065	0.840972	0.942897
Pcdhga9	282.373	0.0140773	0.0690941	0.203777	0.838527	0.942897
Pex1	554.638	0.0116491	0.0576693	0.201997	0.839919	0.942897
Plek2	20.5241	-0.0144247	0.0715866	-0.201417	0.840372	0.942897
Pnpla6	794.552	0.0125125	0.0618381	0.202345	0.839647	0.942897
Pyroxd1	597.334	-0.0125804	0.061856	-0.203365	0.83885	0.942897
Rfc1	832.013	-0.00848064	0.0416834	-0.203448	0.838785	0.942897
Rpf1	529.609	0.0105403	0.0516249	0.204158	0.83823	0.942897
Rtf2	1084.08	-0.00971866	0.0478615	-0.203053	0.839093	0.942897
Senp7	434.981	0.0139562	0.0690127	0.202231	0.839736	0.942897
Senp8	281.567	-0.0129613	0.0645438	-0.200855	0.840812	0.942897
Tafa1	89.1309	0.0149627	0.0745414	0.200725	0.840913	0.942897
Tdrd5	4.74652	0.00904533	0.0443622	0.203178	0.838996	0.942897
Tecta	3.08975	-0.00800006	0.0394398	-0.203551	0.838705	0.942897
Tlcd1	261.014	0.0129085	0.0633152	0.203878	0.838449	0.942897
Tshz2	1573.23	0.0104816	0.0513154	0.204257	0.838153	0.942897
Ttll11	112.529	-0.0139291	0.0682789	-0.203929	0.838409	0.942897
Vcpkmt	198.891	-0.0139071	0.0685831	-0.202828	0.83927	0.942897
Virma	1537.41	-0.0118952	0.0591797	-0.200999	0.840699	0.942897
Vrk2	73.2918	-0.0152851	0.0755475	-0.202273	0.839703	0.942897
Wdfy2	688.664	-0.0111954	0.0557749	-0.20071	0.840925	0.942897
Wrap53	178.744	0.0127537	0.0630206	0.202351	0.839642	0.942897
Zmym1	213.06	0.0137222	0.0679877	0.201813	0.840063	0.942897
Plk2	852.561	-0.0131646	0.0656351	-0.200547	0.841053	0.942915
Cldnd1	1187.91	0.00948183	0.0473517	0.200248	0.841287	0.943101
Gpr27	666.287	0.0142059	0.0709664	0.200162	0.841354	0.943101
Nos3	51.041	-0.0146389	0.0730594	-0.200089	0.841411	0.943101
Tab2	2711.97	-0.00755882	0.0378148	-0.199893	0.841564	0.943201
Amdhd2	233.439	0.0111487	0.0559896	0.199134	0.842158	0.943604
Cd164l2	216.792	0.0140719	0.0706329	0.199259	0.84206	0.943604
Fam184a	394.846	-0.0112747	0.0567006	-0.198829	0.842397	0.943604
Fbxw9	455.418	0.0118829	0.0598732	0.198453	0.842691	0.943604
Glra1	9.38942	0.011605	0.0580062	0.199279	0.842044	0.943604
Klhl18	269.284	0.0124235	0.0626237	0.198385	0.842744	0.943604
Mapk13	78.302	0.0146859	0.0739807	0.198455	0.842689	0.943604
Mettl27	339.702	-0.0105593	0.053127	-0.198732	0.842472	0.943604
Parg	982.556	0.00729383	0.0367135	0.198663	0.842527	0.943604
Pcid2	571.157	-0.00902834	0.0454162	-0.198792	0.842425	0.943604
Psmc5	2789.99	-0.0105778	0.053252	-0.198639	0.842545	0.943604
Tmem150a	316.585	0.0131057	0.0660711	0.198367	0.842758	0.943604
Tmem171	4.21368	0.00853346	0.0429488	0.198785	0.842431	0.943604
9930021J03Rik	1629.65	-0.0103042	0.0519827	-0.198222	0.842871	0.943658
Anapc5	4110.46	0.00750179	0.0378608	0.198142	0.842934	0.943658
Endog	251.805	0.0121437	0.0613734	0.197836	0.843173	0.943853
Tapbp	6797.26	-0.011313	0.0573207	-0.197364	0.843543	0.944152
Teddm2	11.6259	-0.0109004	0.0551258	-0.197332	0.843568	0.944152
Pard6b	245.258	-0.0121521	0.0616365	-0.197144	0.843714	0.944244
Atp6v1h	2785.24	-0.00891231	0.0453804	-0.196389	0.844306	0.944546
Fam57a	304.527	-0.0116566	0.059328	-0.196496	0.844222	0.944546
Pigw	171.332	-0.0120069	0.0611141	-0.196437	0.844268	0.944546
Pspc1	600.116	-0.0136251	0.0692874	-0.196616	0.844128	0.944546
Riok3	3606.73	-0.0114015	0.0579625	-0.196705	0.844058	0.944546
Lgals3bp	20263.2	0.00995507	0.0507392	0.196201	0.844453	0.944639
Snx12	1239.23	-0.00964439	0.0492722	-0.195742	0.844812	0.944969
1700056E22Rik	104.101	-0.014479	0.0741282	-0.195316	0.845146	0.945192
Jrk	260.36	0.0143537	0.0735549	0.195077	0.845332	0.945192
Rps9	7286.86	0.012879	0.0660142	0.195091	0.845322	0.945192
Sfxn4	59.7887	-0.0147274	0.0754385	-0.195361	0.845111	0.945192
Traf3ip2	486.405	0.010413	0.053355	0.195177	0.845254	0.945192
Aamdc	62.9408	0.0147807	0.0759201	0.19476	0.845581	0.945278
Arhgap9	5.84291	0.00696995	0.0359975	0.194732	0.845603	0.945278
Tnfaip3	321.046	0.0144144	0.0739443	0.194887	0.845482	0.945278
Nck2	685.766	0.00858099	0.0441138	0.194524	0.845765	0.945388
Rhox3e	3.11594	-0.0023229	0.0121109	-0.194262	0.845971	0.945483
Tdrd3	478.853	0.00920392	0.0473802	0.194251	0.845979	0.945483
Ndufaf2	139.883	-0.0143094	0.0736895	-0.194153	0.846056	0.945497
Pgbd5	537.444	0.0115604	0.0595633	0.194072	0.84612	0.945497
Cacna1h	207.656	-0.0147069	0.0759399	-0.193722	0.846393	0.945731
Slamf9	8.83604	0.0105347	0.0544979	0.193484	0.84658	0.945868
Tmem237	381.491	-0.0105342	0.0544911	-0.193322	0.846707	0.945937
Arhgap6	152.31	0.0145583	0.0754504	0.192961	0.846989	0.946111
Eif2b3	451.68	-0.0124106	0.0643194	-0.19296	0.846991	0.946111
Acd	705.409	0.0114772	0.0595574	0.192715	0.847182	0.946165
Cacna2d2	69.141	0.0140592	0.0729689	0.192651	0.847232	0.946165
Usp19	3277.37	0.00790171	0.0409969	0.192738	0.847164	0.946165
Ramp3	102.221	-0.0140296	0.0728638	-0.192498	0.847352	0.946227
Mycl	30.6291	0.0143452	0.0747292	0.192183	0.847599	0.946431
C1galt1c1	975.77	0.00941565	0.0490763	0.191845	0.847864	0.946655
Spon2	312.31	0.0137716	0.0718461	0.191691	0.847984	0.946717
Hdgfl2	895.762	-0.0111899	0.0584453	-0.191459	0.848166	0.946848
Hebp1	76.1304	-0.0144017	0.0754507	-0.19104	0.848494	0.947071
Tsen15	280.507	0.0125599	0.0657283	0.191095	0.848451	0.947071
Wipf3	251.754	0.0130658	0.0684426	0.190895	0.848608	0.947126
Cnr1	99.5339	-0.0144006	0.0757229	-0.190216	0.84914	0.947576
Ptbp3	7608.91	0.00975442	0.0512632	0.190282	0.849089	0.947576
3425401B19Rik	8.94704	-0.00983804	0.0516763	-0.189966	0.849336	0.947611
Aatf	487.77	-0.0123403	0.0649753	-0.189929	0.849364	0.947611
Gm13199	5.44495	-0.00800668	0.0421431	-0.189938	0.849358	0.947611
Znhit3	132.49	0.0135236	0.0712394	0.189846	0.849429	0.947612
Atg16l2	540.523	-0.0118916	0.0627192	-0.189616	0.84961	0.94767
Sgk2	598.923	0.0113907	0.0600449	0.189695	0.849548	0.94767
Nsmce4a	637.949	0.0100451	0.0529937	0.189533	0.849675	0.94767
Chst11	4090.68	-0.0104847	0.0553914	-0.189282	0.849872	0.947818
Rgs22	6.63476	0.00876836	0.046427	0.188997	0.850095	0.947994
Abhd6	486.663	0.0109856	0.0582244	0.188683	0.850342	0.948126
Fam185a	315.508	-0.0107043	0.0567039	-0.18875	0.850289	0.948126
Zfp608	916.313	-0.0120864	0.0643103	-0.18793	0.850931	0.948711
BC029722	1090.64	0.00924498	0.0492559	0.187697	0.851114	0.948771
Npnt	625.338	-0.012778	0.068075	-0.187702	0.85111	0.948771
Ccnc	699.1	-0.00927165	0.0494427	-0.187523	0.85125	0.948851
Lrrc41	1837.14	-0.007727	0.0412355	-0.187388	0.851357	0.948898
Chek1	39.5383	0.0125254	0.0670037	0.186669	0.851921	0.949007
Ech1	561.614	-0.00984533	0.0528587	-0.186275	0.852229	0.949007
Fxyd6	1013.44	-0.0114226	0.0612694	-0.186446	0.852095	0.949007
Gpatch11	695.151	-0.00724208	0.0387975	-0.186659	0.851928	0.949007
Gpr3	26.0059	-0.0133802	0.0715875	-0.186618	0.85196	0.949007
Grhl3	24.1589	0.0134115	0.0717185	0.186329	0.852187	0.949007
Mtrf1	129.381	-0.0121594	0.0652491	-0.186363	0.85216	0.949007
Nid2	145.959	-0.0139194	0.074681	-0.186336	0.852182	0.949007
Stk24	1345.86	-0.00810096	0.0433324	-0.18694	0.851707	0.949007
Sugp1	1087.46	-0.0086788	0.0465521	-0.186437	0.852102	0.949007
Vnn1	20.7294	0.013637	0.0731219	0.186417	0.852118	0.949007
Vps35l	1517.75	0.006765	0.0363102	0.186309	0.852203	0.949007
Necap2	734.933	-0.00996393	0.0535165	-0.186187	0.852298	0.949013
Tmem240	34.2129	-0.013909	0.0748149	-0.185956	0.852479	0.949142
Use1	827.945	-0.0125539	0.0675731	-0.185792	0.852608	0.949213
Alg13	116.555	-0.0134057	0.0722359	-0.185544	0.852803	0.949238
Cnot3	1638.06	0.00809308	0.0436193	0.185546	0.852801	0.949238
Imp4	840.934	-0.00736065	0.0396765	-0.185517	0.852823	0.949238
Dnajc7	1869.06	0.0101457	0.0547264	0.185383	0.852928	0.949283
Rbm39	4141.47	0.00926916	0.0500606	0.185157	0.853106	0.949409
Vav2	693.314	-0.009184	0.049623	-0.18507	0.853174	0.949413
Gp1bb	8.29147	-0.00522089	0.0282751	-0.184838	0.853356	0.949471
Parp6	1374.47	-0.00797693	0.0431465	-0.184883	0.853321	0.949471
Asf1b	27.3457	0.0133407	0.0724558	0.18444	0.853669	0.949498
Clpp	807.808	0.00984964	0.0533599	0.184597	0.853545	0.949498
Cluap1	348.236	-0.0105952	0.0574226	-0.184535	0.853594	0.949498
Gdi1	7289.75	0.00736731	0.040028	0.184056	0.85397	0.949498
Ltv1	816.778	0.0107723	0.0583235	0.184685	0.853476	0.949498
Pnma1	19.9184	0.0125767	0.0683612	0.183985	0.854025	0.949498
Rsrc2	1791.95	-0.0106311	0.0577315	-0.184146	0.853899	0.949498
Spata2	434.522	-0.0130759	0.0709029	-0.184374	0.85372	0.949498
Tnfrsf11a	227.588	0.0125072	0.0678709	0.184313	0.853768	0.949498
Zfp207	2583.81	0.00987997	0.053662	0.18412	0.853919	0.949498
Ifi205	4.50153	-0.00686454	0.0377409	-0.183738	0.854219	0.94957
Mamld1	554.72	0.013347	0.0726232	0.183755	0.854206	0.94957
Inha	329.631	-0.0134771	0.0735375	-0.183309	0.854555	0.949705
Mif	1739.57	0.0137672	0.0751223	0.183254	0.854599	0.949705
Nadsyn1	153.44	-0.0126498	0.0690113	-0.183272	0.854584	0.949705
Rpl27	1427.65	0.0120516	0.065725	0.183368	0.854509	0.949705
Rerg	74.0326	0.0138566	0.0756199	0.183069	0.854744	0.949794
Tti2	322.621	0.0102856	0.0562081	0.182977	0.854816	0.949803
Foxo6	262.604	-0.0130464	0.0714008	-0.182723	0.855015	0.949952
Piga	181.627	-0.0119797	0.0656581	-0.182431	0.855244	0.950135
Timm23	843.631	-0.0108517	0.0595605	-0.182209	0.855419	0.950257
Dcaf15	361.106	-0.0107814	0.0592679	-0.181932	0.855636	0.950284
Fubp1	2094.25	-0.0129341	0.0710587	-0.182031	0.855558	0.950284
Jhy	9.56263	0.0106353	0.0583533	0.181981	0.855597	0.950284
Zfp986	8.45641	0.00912503	0.0503866	0.181832	0.855714	0.950299
Fsbp	24.2323	-0.011469	0.0633043	-0.181491	0.855982	0.950524
Lysmd4	214.378	-0.0120455	0.0663941	-0.181387	0.856064	0.950543
Frs3	91.1774	-0.0128678	0.0710165	-0.181164	0.856239	0.950666
Mrps6	152.478	0.0125882	0.0695555	0.180982	0.856382	0.950752
Polrmt	488.999	0.00957358	0.052946	0.180821	0.856508	0.950821
Sema5a	108.165	0.0137254	0.0759385	0.180656	0.856638	0.950893
Nckipsd	434.833	0.00905083	0.050203	0.180305	0.856913	0.950984
Pwp1	745.213	-0.00817793	0.045346	-0.180348	0.85688	0.950984
Rgl3	726.257	-0.0103374	0.0572997	-0.180411	0.85683	0.950984
Lrrc8d	3561.54	0.00867857	0.048161	0.180196	0.856998	0.951006
Cyth3	409.582	0.00991445	0.0552221	0.179505	0.857541	0.951214
Eif2s1	1454.36	0.008536	0.0476261	0.179225	0.857761	0.951214
Lrrfip2	2172.45	0.0132677	0.074008	0.179268	0.857728	0.951214
Phf11b	6.06036	-0.00773436	0.0433608	-0.179752	0.857347	0.951214
Pskh1	874.789	0.010604	0.0591511	0.179265	0.85773	0.951214
Ptpn14	127.577	0.013508	0.0753464	0.179318	0.857688	0.951214
Rtn2	643.667	-0.00833506	0.0464491	-0.179452	0.857583	0.951214
Slc23a3	16.4385	-0.0118408	0.0661075	-0.179217	0.857767	0.951214
Timeless	91.391	0.013414	0.0746402	0.179589	0.857475	0.951214
Abtb1	317.789	0.0115355	0.0643923	0.179131	0.857835	0.951217
Abcd4	120.523	-0.0123459	0.0692879	-0.178222	0.858548	0.95139
Apobec4	7.94983	0.00901987	0.050445	0.178136	0.858616	0.95139
Apopt1	506.628	-0.00998493	0.0558975	-0.178645	0.858217	0.95139
Asb4	200.347	0.0135389	0.0759601	0.178235	0.858539	0.95139
Dctpp1	127.285	-0.0125004	0.0702149	-0.178026	0.858702	0.95139
Eppk1	160.196	-0.0131748	0.0737102	-0.178716	0.858161	0.95139
Fam217b	203.627	0.0118789	0.0666783	0.178109	0.858637	0.95139
Lrrc14b	12.4425	0.0120553	0.0673598	0.178779	0.858111	0.95139
Ric8b	1834.25	0.0108423	0.0608745	0.178107	0.858639	0.95139
Secisbp2l	1248.63	0.0097209	0.0544441	0.178547	0.858293	0.95139
Tenm1	18.5419	0.0108335	0.0607957	0.178032	0.858698	0.95139
Hivep1	1817.88	0.0110101	0.0619424	0.177737	0.85893	0.951563
Prrg2	800.902	0.00950953	0.0535449	0.177604	0.859034	0.951563
Vps37d	159.711	0.0120743	0.0679808	0.17758	0.859053	0.951563
Abhd11	501.316	0.011202	0.0631812	0.177312	0.859263	0.951653
Mrpl10	1402.12	0.00734942	0.0414494	0.177315	0.859261	0.951653
Pip4k2c	3629.12	0.00911041	0.051435	0.177122	0.859413	0.951675
Rap1b	6906.94	-0.00781005	0.0440814	-0.177174	0.859372	0.951675
Capn7	2111.27	0.00853024	0.0481947	0.176993	0.859514	0.951716
Josd1	1144.11	0.00810247	0.0458622	0.176667	0.85977	0.951862
Mrps21	625.221	0.0104511	0.0591608	0.176659	0.859776	0.951862
Ccdc65	31.3786	-0.0132324	0.0750539	-0.176364	0.860008	0.951904
Klf12	278.646	-0.013178	0.0746801	-0.176464	0.85993	0.951904
Slc25a37	505.628	-0.0110683	0.0627474	-0.176401	0.859979	0.951904
Eps15l1	1060.23	-0.00982703	0.0557902	-0.176154	0.860173	0.951977
Nuggc	6.31775	0.00871285	0.0493831	0.176116	0.860203	0.951977
Grb7	735.342	0.0082216	0.0467341	0.175936	0.860344	0.952062
Tbccd1	458.023	0.0108434	0.061729	0.175659	0.860562	0.952231
Nifk	733.903	-0.00817063	0.0465693	-0.175443	0.860732	0.952323
Pde7b	83.05	-0.0132562	0.0756017	-0.175388	0.860775	0.952323
Gm49342	186.547	-0.0123027	0.0704	-0.174694	0.86132	0.952428
Gpd2	1885.49	-0.0113334	0.0649121	-0.174604	0.861391	0.952428
Mrgpre	739.798	0.0108098	0.0619264	0.174555	0.861429	0.952428
Pcnx3	2150.8	-0.0070965	0.0405984	-0.174797	0.861239	0.952428
Polg	713.495	-0.00774617	0.0442795	-0.174941	0.861126	0.952428
Pop7	277.733	-0.0109997	0.0630446	-0.174443	0.861517	0.952428
Radx	7.64384	-0.0102994	0.0587191	-0.174806	0.861232	0.952428
Rps6ka4	1006.65	-0.00807323	0.046142	-0.174956	0.861115	0.952428
Saxo2	36.8501	-0.0131803	0.0753542	-0.17487	0.861182	0.952428
Sbds	1287.76	-0.00816646	0.0467978	-0.174505	0.861468	0.952428
Dtd1	365.843	0.00951985	0.0546639	0.174171	0.861731	0.95245
Necab3	3.30044	-0.00631486	0.0360958	-0.174223	0.86169	0.95245
Tmem159	356.842	-0.00901299	0.0517175	-0.174276	0.861648	0.95245
Cmc2	112.677	0.0118762	0.0682434	0.174065	0.861814	0.95247
Rbm48	233.986	-0.0103498	0.0595347	-0.173815	0.862011	0.952616
AI467606	432.609	-0.0112769	0.0651236	-0.17317	0.862518	0.95294
Capn2	2278.42	0.00711224	0.0411224	0.172947	0.862693	0.95294
Dnttip2	986.786	-0.00762419	0.0440776	-0.172967	0.862677	0.95294
Hist1h3f	8.94484	-0.00841266	0.0484389	-0.173188	0.862504	0.95294
Lbhd1	144.811	0.012546	0.0723998	0.173233	0.862468	0.95294
Orai1	191.224	0.01152	0.0665797	0.17304	0.86262	0.95294
Tspyl3	78.3192	-0.0131188	0.0759036	-0.172845	0.862773	0.952957
Ncaph2	1109.51	0.00753424	0.0436173	0.172729	0.862865	0.952987
Agps	1009.05	-0.00845372	0.0489982	-0.172535	0.863017	0.953083
Nme4	74.2957	0.0128956	0.0748259	0.172441	0.863091	0.953093
Actr6	121.42	0.0123667	0.0718983	0.172021	0.863421	0.953387
Cpn1	2404.43	-0.00668897	0.0389574	-0.171704	0.863671	0.953447
Slc41a1	797.397	0.00852646	0.0496147	0.171854	0.863553	0.953447
Trim30a	37.6669	0.00994134	0.0579382	0.171763	0.863624	0.953447
Mark4	689.164	0.00766145	0.0446676	0.171517	0.863817	0.953537
Dapk2	3.87221	0.00672402	0.0394423	0.170515	0.864605	0.953948
Det1	223.109	-0.00976071	0.0571672	-0.170747	0.864423	0.953948
Lrpprc	1994.57	0.00970548	0.0569121	0.170529	0.864594	0.953948
Lrrc56	164.73	0.0110275	0.0647269	0.170385	0.864707	0.953948
Map4k2	765.765	-0.00948859	0.0556033	-0.170649	0.864499	0.953948
Naxe	849.373	-0.00868021	0.0508447	-0.170725	0.86444	0.953948
Rad9a	228.686	-0.00983875	0.0577399	-0.170413	0.864685	0.953948
Rpl30	1476.64	-0.0108824	0.0638557	-0.170421	0.864679	0.953948
Akap17b	439.625	-0.0128353	0.0755865	-0.169826	0.865147	0.953996
Fbxo42	1135.65	-0.00697536	0.0410567	-0.169894	0.865094	0.953996
Gprc6a	46.5874	-0.0128721	0.0756045	-0.170038	0.86498	0.953996
Mok	61.9935	-0.0128843	0.0758676	-0.170003	0.865008	0.953996
Nfyc	649.077	0.0080915	0.0475928	0.170025	0.864991	0.953996
Phlda3	200.734	0.0127096	0.0748124	0.169876	0.865108	0.953996
Zfp462	580.168	0.0118948	0.0700725	0.169752	0.865205	0.953996
Cnot6	1429.42	-0.0110837	0.0653964	-0.169484	0.865416	0.954013
D930048N14Rik	44.991	-0.0127467	0.0751492	-0.169495	0.865407	0.954013
Mtr	462.935	-0.0106872	0.0630539	-0.169487	0.865414	0.954013
Rpl9	4284.03	0.0125177	0.0739041	0.169371	0.865505	0.95404
Abhd15	587.109	-0.0124567	0.073919	-0.168518	0.866176	0.954425
Dhx57	643.674	0.0105118	0.0623546	0.168584	0.866124	0.954425
Hdac2	1563.33	0.00706884	0.0418784	0.168791	0.865961	0.954425
Rasgef1a	26.6779	0.0117224	0.0693688	0.16863	0.866087	0.954425
Ssrp1	3229.2	-0.00654842	0.0388595	-0.168515	0.866178	0.954425
St7	228.202	0.0104863	0.0622558	0.168424	0.866249	0.954432
Gmpr2	318.476	-0.00967818	0.0575267	-0.168233	0.8664	0.954526
Gm7879	19.2063	0.00801114	0.0477901	0.167988	0.866592	0.954667
Tpi1	4045.92	0.0119646	0.0712913	0.167824	0.866722	0.954738
Acot10	4.73814	0.00830965	0.0497054	0.167313	0.867124	0.955037
Bivm	333.38	0.00949568	0.0569485	0.166739	0.867575	0.955037
Nap1l1	3288.28	-0.00749111	0.04495	-0.166653	0.867643	0.955037
Orc1	7.67714	0.00879481	0.0527219	0.166979	0.867387	0.955037
Pigx	289.088	-0.0116212	0.0695702	-0.167074	0.867312	0.955037
Ptp4a3	1622.68	-0.0104141	0.0623629	-0.166991	0.867377	0.955037
Set	4561.06	0.00803769	0.0482287	0.166658	0.867639	0.955037
Sgcz	41.1038	-0.0125603	0.0751101	-0.167207	0.867207	0.955037
Tsc22d1	7722.77	-0.00812598	0.0487233	-0.166778	0.867545	0.955037
Twsg1	7395.76	-0.00880636	0.0526969	-0.167115	0.86728	0.955037
Ankrd27	770.629	-0.00619255	0.0372474	-0.166253	0.867958	0.95524
Rpl22	2084.48	0.0107863	0.0648663	0.166284	0.867933	0.95524
Ino80e	874.985	0.00772942	0.0465281	0.166128	0.868056	0.955277
Uqcr10	758.745	0.0110891	0.0667977	0.166003	0.868155	0.955315
1600012H06Rik	588.075	-0.00842809	0.0508628	-0.165693	0.868399	0.955333
1700028K03Rik	6.57162	-0.00746046	0.0450768	-0.165697	0.868395	0.955333
Chac1	2513.43	0.0113775	0.0687583	0.165468	0.868576	0.955333
Csnk1g3	933.405	0.00857498	0.0517195	0.165792	0.868321	0.955333
Med22	1613.67	0.00695072	0.0420142	0.16544	0.868597	0.955333
Nosip	520.394	-0.00883972	0.0533986	-0.165543	0.868517	0.955333
Rps11	4244.21	0.0114783	0.0693949	0.165403	0.868627	0.955333
Ube3c	2705.96	0.009489	0.0573986	0.165315	0.868696	0.955339
Asap3	69.2813	0.0124856	0.0756361	0.165013	0.868933	0.955419
Cby1	283.229	0.0114564	0.0694816	0.164935	0.868995	0.955419
Gcnt4	168.248	0.0121019	0.073305	0.165034	0.868917	0.955419
Mre11a	358.543	0.00947951	0.0574869	0.164892	0.869029	0.955419
Ap5b1	319.205	-0.0124522	0.0755596	-0.164798	0.869103	0.955429
Adam10	2767.89	0.00673269	0.0410004	0.164209	0.869567	0.955831
Ndufa9	1030.27	0.00718455	0.0437602	0.164168	0.869599	0.955831
Tbkbp1	60.1511	0.0119528	0.0727908	0.16406	0.869684	0.955853
Rad23a	1684.94	-0.00757282	0.0462667	-0.163677	0.869986	0.956113
Gipc3	4.92621	-0.00688712	0.0417162	-0.163369	0.870228	0.956171
Pcdhga2	97.4611	0.0123906	0.0758156	0.163472	0.870147	0.956171
Syngr3	197.994	-0.011381	0.0696689	-0.163362	0.870233	0.956171
Arhgap29	393.357	0.0102053	0.0625886	0.163039	0.870488	0.956227
Arl8a	1933.71	0.00780217	0.0480527	0.162371	0.871014	0.956227
Bahd1	1078.41	0.00835539	0.051248	0.163047	0.870482	0.956227
Cab39l	789.672	-0.00754409	0.0463635	-0.162715	0.870743	0.956227
Casc4	2830.92	0.00818745	0.0503443	0.16263	0.87081	0.956227
Itgb5	1863.51	0.00986094	0.0608456	0.162059	0.871259	0.956227
Kif22	39.644	0.0122059	0.0752783	0.162464	0.870941	0.956227
Lyrm9	868.641	-0.00750678	0.0462649	-0.162255	0.871105	0.956227
Rims1	14.9533	-0.00882155	0.0546874	-0.162112	0.871218	0.956227
Rps3a1	10849.7	-0.00979883	0.0601979	-0.162779	0.870693	0.956227
Rrad	25.1423	0.00885512	0.0546274	0.162081	0.871242	0.956227
Serhl	204.02	0.00985658	0.0605279	0.162842	0.870643	0.956227
Smdt1	1082.61	-0.00958074	0.0589868	-0.162422	0.870974	0.956227
Trh	13.5894	0.00946702	0.0581615	0.163121	0.870423	0.956227
Zfp938	278.07	-0.0107949	0.0664099	-0.162543	0.870878	0.956227
Arx	303.298	0.0104463	0.0646101	0.161617	0.871607	0.956537
Hivep2	1317.2	-0.010121	0.0627095	-0.161393	0.871784	0.95666
Birc3	636.599	0.0120073	0.0744637	0.161214	0.871925	0.956743
Tmem29	106.145	0.0108989	0.0676577	0.161104	0.872011	0.956767
Hnrnpd	2654.15	0.00748801	0.0466108	0.160647	0.872372	0.956877
Pfn2	597.868	0.00675559	0.0420375	0.160706	0.872325	0.956877
Sart1	1246.46	-0.00843004	0.0524638	-0.160686	0.872341	0.956877
Slc29a4	754.149	-0.00949763	0.0590813	-0.160751	0.87229	0.956877
Dbr1	431.555	0.00868602	0.0541569	0.160381	0.872581	0.957035
Polr2c	857.056	-0.00970822	0.060576	-0.160266	0.872671	0.957062
Slc22a21	49.9097	-0.0121513	0.0759149	-0.160077	0.87282	0.957155
Pdzd8	2291.76	-0.00754237	0.0471592	-0.159931	0.872935	0.957209
Dlx1	6.61973	-0.00861006	0.0540736	-0.159602	0.873194	0.9573
Fam166b	3.63974	-0.00707685	0.0441692	-0.159496	0.873278	0.9573
Hnrnpa2b1	9302.24	-0.00709473	0.0444317	-0.159677	0.873135	0.9573
Nbl1	383.618	0.0112155	0.0703246	0.159514	0.873264	0.9573
2410004B18Rik	254.523	-0.00996231	0.062525	-0.159342	0.873399	0.957361
Asb3	294.366	-0.00981237	0.061671	-0.159127	0.873569	0.957387
Cer1	9.87403	-0.00894015	0.0562513	-0.159092	0.873597	0.957387
Emg1	909.426	-0.00977669	0.0615394	-0.158872	0.87377	0.957387
Enox2	293.17	-0.00850302	0.0535872	-0.15867	0.873929	0.957387
Igsf11	925.538	0.0096131	0.0605422	0.158775	0.873847	0.957387
L3mbtl2	612.85	0.00810307	0.0511271	0.158479	0.874079	0.957387
Pcdhga3	117.948	-0.0119828	0.0757103	-0.158274	0.874241	0.957387
Polr2d	223.604	0.00922888	0.0581306	0.158764	0.873854	0.957387
Rabggta	579.305	0.00731762	0.0461032	0.15872	0.87389	0.957387
Tra2a	1199.55	0.0107448	0.0678822	0.158293	0.874226	0.957387
Vkorc1l1	1828.76	-0.00755799	0.0477321	-0.158339	0.874189	0.957387
Vps72	746.869	0.0079004	0.049811	0.158604	0.873981	0.957387
Zfp97	128.472	0.0119689	0.0756751	0.158238	0.874269	0.957387
2210408I21Rik	168.401	0.0108473	0.0687188	0.157886	0.874547	0.957406
Dipk1b	201.837	-0.00982184	0.062215	-0.157886	0.874547	0.957406
Kif21b	152.313	-0.0119918	0.075957	-0.157928	0.874513	0.957406
Rnf121	758.053	0.00847584	0.0536542	0.157973	0.874478	0.957406
Gabrg1	6.57788	-0.00728954	0.0462659	-0.157563	0.874801	0.957613
Adgrg3	39.2287	-0.0112025	0.0713807	-0.157023	0.875227	0.957725
BC003965	314.379	-0.00954494	0.060748	-0.157122	0.875149	0.957725
Chkb	702.089	-0.011088	0.0706689	-0.156897	0.875326	0.957725
Cpvl	7.09894	-0.00683656	0.0436294	-0.157169	0.875112	0.957725
Gm45808	3.44348	-0.00158586	0.0101872	-0.157002	0.875243	0.957725
Pnkp	445.295	-0.00873134	0.055591	-0.157059	0.875199	0.957725
Rep15	8.57857	-0.00896406	0.0570385	-0.156855	0.875359	0.957725
Lxn	149.567	0.0108139	0.0689841	0.156749	0.875442	0.95774
Rad1	206.13	-0.00943271	0.0602026	-0.156673	0.875503	0.95774
Lsg1	693.757	0.00813994	0.0520125	0.156485	0.875651	0.957831
Dus2	270.105	0.00886332	0.0567798	0.156099	0.875955	0.957951
Nxph1	112.647	-0.0106757	0.0684195	-0.156098	0.875956	0.957951
Psme3	1735.4	-0.00623817	0.0399454	-0.156171	0.875898	0.957951
Cyc1	1628.78	0.00923168	0.0592705	0.155754	0.876227	0.958019
Fastkd1	287.999	0.00918864	0.0590451	0.155605	0.876344	0.958019
Nrg1	13.6291	0.00915225	0.0588641	0.155641	0.876316	0.958019
Pigyl	293.102	-0.00968546	0.0622043	-0.155687	0.87628	0.958019
Ppp6r1	4231.28	-0.00502386	0.0322837	-0.155617	0.876335	0.958019
Sema4c	330.676	-0.00995142	0.064011	-0.155434	0.876479	0.958024
Ttll1	311.783	-0.00961304	0.0618273	-0.155477	0.876445	0.958024
Zfp414	356.225	0.00931032	0.0599805	0.155228	0.876641	0.95813
Mbip	151.507	0.0108293	0.0699915	0.154692	0.877064	0.958521
3110082I17Rik	290.955	0.00947861	0.061658	0.153714	0.877835	0.958529
Acod1	20.4144	-0.00874787	0.0570439	-0.153692	0.877853	0.958529
Acsl6	56.9422	0.0115391	0.0748293	0.154132	0.877506	0.958529
Cers4	275.92	-0.0112561	0.0728939	-0.15441	0.877286	0.958529
Eif4ebp1	1732.9	0.0103321	0.0669397	0.154346	0.877337	0.958529
Map3k14	184.462	-0.0107208	0.0695086	-0.154301	0.877373	0.958529
Mbnl2	4208.53	0.0100976	0.0656665	0.15377	0.877791	0.958529
Mxra7	118.471	0.011622	0.0755988	0.153772	0.87779	0.958529
Nop53	1621.47	-0.00839632	0.054349	-0.154493	0.877221	0.958529
Ptbp1	5656.97	0.00723428	0.0469099	0.154218	0.877438	0.958529
Zdhhc8	1351.74	0.00693116	0.0450951	0.153705	0.877842	0.958529
Zfp273	42.6966	-0.0113483	0.0736418	-0.154056	0.877565	0.958529
Prim2	108.856	0.0113604	0.074018	0.153607	0.877919	0.95853
Trp53inp2	9811.19	0.00587604	0.0382796	0.153504	0.878001	0.958548
Errfi1	1733.67	-0.0113013	0.0737328	-0.153303	0.878159	0.958578
Trim68	108.308	-0.0110713	0.07218	-0.153368	0.878108	0.958578
Adprh	1659.62	-0.00798351	0.0522422	-0.152816	0.878543	0.958763
Gm15319	7.34515	-0.00260214	0.0171173	-0.152676	0.878654	0.958763
Gpr157	210.145	0.010135	0.0663054	0.152831	0.878531	0.958763
Phf12	1455.12	-0.00788358	0.0516043	-0.15277	0.878579	0.958763
Rabepk	260.638	-0.00961349	0.062944	-0.152724	0.878616	0.958763
Dnajc18	970.177	0.00607633	0.0398373	0.152533	0.878767	0.958788
Entpd6	289.744	-0.00988917	0.0648693	-0.152481	0.878808	0.958788
C330018D20Rik	185.052	0.0107007	0.0705179	0.151735	0.879396	0.958977
Crtac1	31.1595	0.0107363	0.0708834	0.151352	0.879698	0.958977
Fstl5	156.861	0.0115044	0.075873	0.151644	0.879468	0.958977
Grin2d	49.3703	0.0115169	0.0758873	0.151861	0.879297	0.958977
Nfxl1	1377.84	0.00794846	0.0522946	0.151993	0.879192	0.958977
Ocrl	2372.6	-0.0110672	0.0729394	-0.151737	0.879394	0.958977
Psd2	7.43998	-0.00804456	0.0534184	-0.151505	0.879577	0.958977
Wdhd1	121.645	0.0113322	0.0745	0.151984	0.879199	0.958977
Zfp438	171.612	-0.00958119	0.0633055	-0.151354	0.879697	0.958977
Zfp872	14.2581	0.0085408	0.0563423	0.151393	0.879666	0.958977
Zfp973	106.21	-0.0108858	0.0717807	-0.151644	0.879468	0.958977
Tm2d1	700.251	-0.00714023	0.0472374	-0.151159	0.879851	0.959002
Zfp365	1493.83	0.00925565	0.0612291	0.151157	0.879852	0.959002
2610002M06Rik	967.194	0.00895927	0.0593587	0.150931	0.88003	0.959126
Dtnbp1	420.784	-0.00948015	0.0629677	-0.15058	0.880307	0.959357
Amfr	5117.74	0.0056578	0.0376352	0.150333	0.880502	0.959427
Cyb561d2	215.06	-0.00824242	0.0548011	-0.150401	0.880449	0.959427
Gpr146	219.826	-0.0113304	0.0754646	-0.150229	0.880584	0.959444
Ltk	54.0195	-0.0112771	0.0751414	-0.150148	0.880648	0.959444
Zc3h4	1419.84	-0.0085823	0.0572623	-0.14988	0.88086	0.959603
Atp6v1b2	8239.13	0.00575522	0.0384993	0.149489	0.881168	0.959768
Mafb	2009.11	0.010447	0.0698905	0.14944	0.881207	0.959768
Rps27	2557.9	0.0110264	0.0737621	0.149484	0.881172	0.959768
Fam53a	726.496	-0.00901497	0.0604719	-0.149086	0.881486	0.95989
Pkd2	2371.64	0.00683971	0.0458578	0.149151	0.881434	0.95989
Zfp526	344.176	0.00875311	0.0587308	0.14905	0.881515	0.95989
Cwf19l1	212.176	-0.00944794	0.0635148	-0.148719	0.881776	0.959961
Nrgn	9.07981	-0.00851971	0.0573367	-0.148739	0.88176	0.959961
Tmem260	507.101	0.00780434	0.0524526	0.148772	0.881734	0.959961
Polk	223.203	0.010066	0.067719	0.148629	0.881846	0.959967
Extl3	1252.84	-0.00815821	0.0549655	-0.14842	0.882011	0.960076
Gca	548.901	0.00888194	0.0599177	0.148245	0.882149	0.960155
Cd300lb	14.3726	-0.0090518	0.0611593	-0.14789	0.88243	0.960184
Gpd1	854.261	0.00574341	0.0388987	0.147653	0.882617	0.960184
Lyar	416.816	-0.00912195	0.061854	-0.147467	0.882764	0.960184
Marveld2	425.364	0.00856109	0.058002	0.147589	0.882667	0.960184
Pknox1	959.882	-0.00649169	0.0440095	-0.1475	0.882738	0.960184
Ppp1r14d	10.9188	-0.00903517	0.061247	-0.147833	0.882474	0.960184
Rbsn	966.184	0.00523659	0.0354236	0.147824	0.882481	0.960184
Rps8	5411.24	-0.0100661	0.0682028	-0.147591	0.882665	0.960184
Zfp647	86.3073	-0.0110412	0.0749005	-0.147474	0.882758	0.960184
Aptx	456.866	0.00770047	0.052291	0.14726	0.882926	0.960245
Mtcp1	114.823	0.010682	0.0727302	0.146899	0.883212	0.960245
Oxsm	306.516	-0.00822366	0.0559519	-0.146977	0.88315	0.960245
Prkag1	890.73	-0.00561094	0.038125	-0.147169	0.882999	0.960245
Sars	7854.67	-0.00891107	0.0606386	-0.146955	0.883167	0.960245
Sdha	3827.79	-0.00627009	0.0426762	-0.146923	0.883193	0.960245
Galnt1	2689.06	-0.00496829	0.0338639	-0.146712	0.883359	0.960335
Atpaf2	280.407	0.00799677	0.0546593	0.146312	0.883675	0.960531
Ncapg2	201.433	-0.0104317	0.0713557	-0.146235	0.883736	0.960531
Rpl9-ps6	2036.19	-0.0108771	0.0743844	-0.14625	0.883724	0.960531
Slc25a4	3796.27	-0.00545303	0.0373389	-0.146041	0.883889	0.960627
Rap2c	303.043	0.00955441	0.0654735	0.1459	0.884	0.960677
Hagh	1424.71	0.00597891	0.0410366	0.145695	0.884163	0.960757
Izumo1	10.7238	-0.00858482	0.0589937	-0.145641	0.884205	0.960757
Brk1	1533	0.00800556	0.0551653	0.145118	0.884618	0.960865
mt-Co2	13188.3	0.0104713	0.0721707	0.145061	0.884663	0.960865
Ndufaf5	173.368	0.010181	0.070216	0.145019	0.884696	0.960865
Pgbd1	101.24	-0.0108101	0.0743769	-0.145312	0.884465	0.960865
Tstd1	7.08722	0.00683252	0.046805	0.145403	0.884393	0.960865
Vsig8	11.4207	0.00826244	0.0566992	0.145156	0.884588	0.960865
Deptor	4486.17	-0.00636986	0.0439944	-0.144788	0.884878	0.960926
Neurl3	150.311	0.0108978	0.075316	0.144699	0.884948	0.960926
Sp2	389.831	-0.00959257	0.0662722	-0.144747	0.884911	0.960926
Afg3l1	1615.56	0.00500489	0.0348114	0.143772	0.885681	0.961154
Aqp3	11.8613	-0.00804098	0.0558434	-0.143948	0.885541	0.961154
Chmp4b	3924.44	0.00763562	0.0531009	0.143794	0.885663	0.961154
Gm14410	572.672	-0.0103411	0.0717407	-0.144151	0.885381	0.961154
Gtpbp6	374.369	0.00993598	0.0690853	0.143847	0.885621	0.961154
Ifi27l2a	9.86797	-0.00656375	0.0457059	-0.14394	0.885548	0.961154
Lig3	831.661	-0.0068666	0.0476727	-0.144033	0.885474	0.961154
Usp33	2862.1	-0.00668826	0.0464011	-0.144139	0.88539	0.961154
Arhgef7	1313.84	0.00659853	0.0459787	0.14351	0.885887	0.961199
Atf7ip	1442.94	-0.00922969	0.0646871	-0.142681	0.886542	0.961199
Chst10	155.69	-0.0108539	0.0759088	-0.142942	0.886336	0.961199
Col9a3	10.9499	-0.00907805	0.0637432	-0.142644	0.886572	0.961199
Cyp1a1	159.671	0.00722152	0.0502691	0.143496	0.885898	0.961199
Drap1	1722.45	-0.00769063	0.0536128	-0.143453	0.885933	0.961199
Ipo7	3405.14	-0.00645304	0.0452047	-0.142753	0.886485	0.961199
Lysmd3	855.854	-0.00767833	0.0537372	-0.142887	0.88638	0.961199
Mrap2	25.6668	-0.00873572	0.0612137	-0.142721	0.886511	0.961199
Pde6b	3.69586	-0.00634292	0.0442771	-0.142815	0.886436	0.961199
Rbm19	426.994	-0.0077537	0.0540732	-0.143387	0.885984	0.961199
Tgm7	3.17225	0.00512118	0.0357031	0.14296	0.886322	0.961199
Usp4	2113.38	0.00498607	0.0348391	0.143116	0.886199	0.961199
Prr22	16.9347	-0.00901552	0.0631982	-0.142398	0.886766	0.961338
Mcat	253.85	0.00948595	0.0667878	0.142008	0.887073	0.961459
Pop5	611.021	0.00998765	0.0702938	0.142083	0.887014	0.961459
Rhno1	329.485	0.00835669	0.0588167	0.142096	0.887004	0.961459
1110008P14Rik	638.285	0.00844461	0.0597211	0.141405	0.88755	0.961708
Cab39	2665.31	-0.00649382	0.0458628	-0.141588	0.887406	0.961708
Exoc3l4	32.3621	-0.0105932	0.074768	-0.141536	0.887447	0.961708
Fam166a	12.241	0.00835346	0.0591451	0.141277	0.887651	0.961708
Gmpr	443.373	-0.00768794	0.0544378	-0.141221	0.887696	0.961708
Tent4a	798.157	0.00848273	0.0599928	0.141375	0.887574	0.961708
Atp8a2	475.642	0.0098207	0.0698046	0.140669	0.888132	0.96186
Cenpc1	454.867	0.00947394	0.067685	0.139967	0.888686	0.96186
Chrnb2	1433.24	-0.0070144	0.0500078	-0.140262	0.888453	0.96186
Dydc2	10.0071	0.0087047	0.0618979	0.140423	0.888325	0.96186
Fam234a	2161.4	-0.00769516	0.0548822	-0.140215	0.888491	0.96186
Fbxw11	2685.37	0.00598201	0.0425807	0.140488	0.888275	0.96186
Gpatch3	89.0668	0.0100785	0.0717932	0.140367	0.88837	0.96186
Grem1	10.38	-0.00793392	0.0567487	-0.139969	0.888684	0.96186
Laptm4a	6005.06	0.00485699	0.0344587	0.140951	0.887908	0.96186
Lmo2	107.34	0.00937998	0.0668079	0.140374	0.888364	0.96186
Mmgt2	456.112	0.00785539	0.0560799	0.140068	0.888607	0.96186
Ube4b	2866.78	0.00673561	0.0480157	0.140278	0.88844	0.96186
Vmn2r57	8.54431	0.0077418	0.0552085	0.139989	0.888668	0.96186
Nt5dc3	1355.05	-0.00775895	0.0555671	-0.139633	0.88895	0.962075
Abraxas2	1052.2	0.00556858	0.0399788	0.139283	0.889226	0.962168
Hnrnpa3	6048.87	0.00726832	0.0521865	0.139276	0.889232	0.962168
Pfdn5	1564.99	-0.00968406	0.0694525	-0.139435	0.889107	0.962168
Asns	6739.39	0.00717773	0.051725	0.138767	0.889634	0.962185
Chek2	22.2321	-0.0099585	0.0717706	-0.138742	0.889654	0.962185
Cnot2	1215.93	0.00593837	0.0426852	0.139118	0.889357	0.962185
Erg28	360.752	-0.00706138	0.0507942	-0.139018	0.889436	0.962185
Grk2	2582.78	0.00540825	0.0390078	0.138647	0.889729	0.962185
Pfas	606.971	-0.00706703	0.0509926	-0.138595	0.88977	0.962185
Tceal5	12.5544	0.00870524	0.0629597	0.138602	0.889765	0.962185
Ube3b	1197.44	-0.00698471	0.0503899	-0.138608	0.88976	0.962185
Borcs5	136.677	0.00898582	0.0649061	0.138439	0.889893	0.962247
Naip5	9.38335	0.00738592	0.0532922	0.138341	0.889971	0.96226
Tfe3	1390.95	0.00643976	0.0465892	0.138226	0.890062	0.962287
2510039O18Rik	1767.24	0.00635281	0.0460504	0.137953	0.890278	0.962372
Epha1	57.7232	0.0103918	0.0753268	0.137878	0.890337	0.962372
Morn2	255.669	-0.00958758	0.0694887	-0.137983	0.890253	0.962372
Inpp5d	115.371	0.00981938	0.0712784	0.137754	0.890435	0.962408
Cul4b	1135.9	-0.00681841	0.0495596	-0.137582	0.890571	0.962484
Msto1	333.439	0.00756367	0.0550867	0.137307	0.890788	0.962627
Ninj1	1359.3	-0.00739321	0.0538678	-0.137249	0.890834	0.962627
Surf1	716.903	-0.00766784	0.0559074	-0.137153	0.89091	0.962638
Btbd8	2338.99	-0.00791391	0.0578244	-0.136859	0.891142	0.962643
Fdft1	2211.07	-0.00914031	0.0667205	-0.136996	0.891034	0.962643
Il4i1	115.708	0.0102925	0.0751641	0.13695	0.891071	0.962643
Lrfn3	1079.07	-0.00840221	0.06141	-0.136816	0.891176	0.962643
Brip1	20.9008	-0.00966846	0.0712652	-0.135804	0.891976	0.962768
Dennd2d	786.154	0.00837224	0.0616812	0.135731	0.892034	0.962768
Eef2	30415.7	0.00683808	0.0503558	0.135795	0.891983	0.962768
Fam161a	127.924	-0.00948299	0.0699734	-0.135511	0.892208	0.962768
Itln1	5.65535	-0.00639134	0.0470671	-0.135667	0.892084	0.962768
Ms4a4c	5.74723	0.00459581	0.0340012	0.136191	0.89167	0.962768
Pusl1	119.693	-0.0100319	0.0738604	-0.135846	0.891943	0.962768
Sec14l5	11.3616	-0.00788685	0.0580586	-0.135574	0.892158	0.962768
Slc16a7	109.852	-0.0099316	0.0732991	-0.135591	0.892145	0.962768
Snrpd3	764.4	-0.00719675	0.0529486	-0.135912	0.891891	0.962768
Tmed5	937.964	-0.00915722	0.0673476	-0.135977	0.891839	0.962768
Ufsp1	114.566	0.00984168	0.0722507	0.136164	0.891692	0.962768
Unc5d	29.0707	0.00800786	0.058982	0.135952	0.891859	0.962768
Zfr2	336.5	-0.00970788	0.071634	-0.135576	0.892157	0.962768
Mtmr9	1102.36	-0.00648289	0.0479356	-0.13524	0.892422	0.962928
Spred2	865.857	-0.0056404	0.0417717	-0.13503	0.892588	0.963035
Zfp81	241.095	-0.00847511	0.0627968	-0.13495	0.892652	0.963035
Pet117	7.17379	-0.00105716	0.00794485	-0.134749	0.89281	0.963135
Vsnl1	94.5683	0.0102094	0.0758829	0.134635	0.892901	0.963162
Ppcs	240.019	-0.0091555	0.0680708	-0.134489	0.893016	0.963215
Aven	273.303	0.00896649	0.0668226	0.13421	0.893237	0.963383
2610301B20Rik	581.095	0.00740189	0.0553141	0.133812	0.893551	0.963474
Ptges	199.923	0.0101719	0.0759732	0.133892	0.893488	0.963474
Rnaseh2c	111.712	-0.0100827	0.0753067	-0.133954	0.893439	0.963474
Rpain	110.635	0.0101571	0.0759479	0.133772	0.893583	0.963474
Mal2	403.532	0.00816011	0.0610333	0.133676	0.893659	0.963485
Gys1	798.454	-0.00920719	0.0689268	-0.13358	0.893734	0.963496
Catsperg1	17.602	0.00746113	0.0559429	0.133318	0.893942	0.963508
Dnph1	88.5466	-0.00986269	0.0740262	-0.133322	0.893939	0.963508
Fuz	390.492	-0.00818247	0.0613598	-0.13335	0.893916	0.963508
Pomk	256.455	0.00889031	0.0668132	0.133086	0.894125	0.963635
Pla2g4b	46.1037	0.00699517	0.0527908	0.132456	0.894623	0.964064
Zfp541	6.67141	-0.00665185	0.0504404	-0.132417	0.894654	0.964064
Cenpj	433.2	0.00834458	0.0630987	0.132233	0.8948	0.96415
Bin1	688.13	-0.00779476	0.0590736	-0.131959	0.895017	0.964163
Paip1	1145.26	0.00597672	0.0453398	0.131819	0.895127	0.964163
Rgl2	429.156	0.00663284	0.0503107	0.131846	0.895106	0.964163
Urm1	503.038	0.00767549	0.0582436	0.131804	0.895139	0.964163
Vmn2r3	40.6098	0.00994919	0.0754011	0.13193	0.895039	0.964163
Ankrd46	957.5	0.00606228	0.0460523	0.131642	0.895267	0.96423
Fam167b	29.0506	-0.00863452	0.0655341	-0.13152	0.895364	0.964263
1110059E24Rik	409.896	0.00791062	0.0611439	0.12938	0.897057	0.964603
Acot4	60.7495	0.00984533	0.0759689	0.129676	0.896823	0.964603
Atrn	1595.44	0.00604597	0.0464727	0.130095	0.896491	0.964603
Cand1	3614.46	0.00583428	0.0450807	0.129418	0.897027	0.964603
Cc2d1a	972.05	-0.00509832	0.0392627	-0.129856	0.896681	0.964603
Ccdc17	69.5758	0.00982783	0.0757396	0.129814	0.896714	0.964603
Chn1	588.746	-0.00663654	0.0511675	-0.12971	0.896796	0.964603
Dus3l	542.403	-0.00847333	0.0652744	-0.129816	0.896712	0.964603
Fech	1242.08	-0.00634777	0.048568	-0.130695	0.896017	0.964603
Gadd45gip1	535.085	-0.00715747	0.0546962	-0.130856	0.895889	0.964603
Igfals	496.553	-0.00900149	0.0690292	-0.130394	0.896255	0.964603
Inca1	26.7886	-0.00972578	0.0745736	-0.130506	0.896166	0.964603
Irf6	2289.07	-0.00475063	0.0366413	-0.129652	0.896841	0.964603
Pip5k1c	1914.1	-0.00634036	0.0489154	-0.12962	0.896867	0.964603
Rdh16f1	57.5344	0.00965989	0.0743533	0.129929	0.896622	0.964603
Ribc1	48.924	-0.00981834	0.0757868	-0.129485	0.896974	0.964603
Sbno2	1974.68	-0.0095849	0.073769	-0.129934	0.896619	0.964603
Slc22a18	31.4094	0.00946455	0.072766	0.13013	0.896463	0.964603
Smim17	6.03581	0.00654814	0.0501685	0.130678	0.89603	0.964603
Spata7	172.444	-0.00840508	0.0645913	-0.130107	0.896482	0.964603
Txnl4a	592.789	-0.0085106	0.0650307	-0.130875	0.895874	0.964603
Dmwd	726.327	0.00753892	0.0585142	0.128845	0.897481	0.964908
Pthlh	10.2567	-0.00812281	0.0627952	-0.128773	0.897537	0.964908
Rtraf	1060.22	0.00846576	0.0656635	0.128919	0.897422	0.964908
Ercc4	300.533	-0.00758554	0.0590454	-0.128456	0.897788	0.965107
B630019K06Rik	562.946	-0.00895546	0.0700799	-0.127786	0.898319	0.965184
Ercc5	559.151	-0.00644751	0.0503635	-0.128012	0.898139	0.965184
Hadhb	1665.92	-0.00538256	0.0420427	-0.128026	0.898129	0.965184
Jmjd4	268.794	-0.00818088	0.0639777	-0.127824	0.898288	0.965184
Mlycd	595.655	-0.00612705	0.0477963	-0.128193	0.897996	0.965184
Rbm3	2919.22	0.00832913	0.0649496	0.128234	0.897964	0.965184
Tacr1	7.06411	0.00673858	0.0525476	0.127863	0.898257	0.965184
Mfsd1	1778.7	-0.00583158	0.0456911	-0.127628	0.898443	0.965247
Naip1	3.28466	0.00395704	0.0310973	0.127466	0.898572	0.9653
Phkb	1124.13	0.00720975	0.0565915	0.1274	0.898624	0.9653
Thnsl2	37.2976	0.00966935	0.0759699	0.127304	0.8987	0.965311
Nmnat1	160.13	0.008693	0.0684293	0.127003	0.898938	0.965497
Cebpzos	173.529	0.0086847	0.0685799	0.126649	0.899218	0.965684
Gm3604	44.8337	0.00947915	0.0751061	0.12631	0.899486	0.965684
Mat2b	1129.54	-0.00545285	0.0431071	-0.126501	0.899335	0.965684
Pim2	1458.43	-0.00773286	0.0611417	-0.126476	0.899355	0.965684
Rasl10b	55.6206	-0.00945226	0.0748984	-0.126302	0.899493	0.965684
Sun3	3.57829	-0.00476337	0.0376416	-0.126285	0.899506	0.965684
Phf7	198.237	-0.00854471	0.067728	-0.126134	0.899626	0.965742
0610040J01Rik	2828.53	0.00634073	0.0503769	0.125867	0.899837	0.965828
Lmntd2	97.756	-0.00955005	0.0758236	-0.125867	0.899837	0.965828
Rasal1	59.1851	0.00955539	0.0759096	0.125754	0.899927	0.965854
Anapc4	1594.15	0.00483917	0.0385667	0.125472	0.90015	0.966023
Pmel	11.0899	-0.00795756	0.0635273	-0.125348	0.900248	0.966057
Acbd5	2180.33	-0.00579722	0.0465169	-0.124627	0.900819	0.96626
Coq6	276.162	-0.0072689	0.0583016	-0.124681	0.900776	0.96626
Fat4	63.9963	-0.00786229	0.0631787	-0.124383	0.901012	0.96626
Fos	702.648	-0.00758325	0.0611093	-0.124141	0.901204	0.96626
Kansl2	1264.45	-0.00651477	0.0521472	-0.124925	0.900583	0.96626
Mrpl42	651.365	-0.00857846	0.069087	-0.124163	0.901186	0.96626
Ms4a4a	18.1104	-0.00756802	0.0610059	-0.124031	0.901291	0.96626
Rgs8	7.24604	0.00582433	0.0467333	0.124287	0.901088	0.96626
Rnf182	152.105	0.00907068	0.0731003	0.124037	0.901286	0.96626
Serpina3f	14.5225	0.00704513	0.0564321	0.124641	0.900808	0.96626
Smndc1	695.267	-0.00559706	0.0448387	-0.124822	0.900664	0.96626
Tlk1	2891.38	0.00715944	0.0574897	0.12453	0.900896	0.96626
Wdr55	296.592	-0.00754073	0.0607155	-0.124207	0.901151	0.96626
Ly6c1	9.38412	-0.00553072	0.0448926	-0.123431	0.901765	0.966675
Slc7a6	752.677	-0.00681964	0.0552798	-0.123357	0.901825	0.966675
Syt2	131.283	-0.00937153	0.0759757	-0.123293	0.901875	0.966675
mt-Atp8	10192	-0.0092451	0.0752161	-0.12293	0.902163	0.966734
Pex5l	872.178	0.00677744	0.0551381	0.122913	0.902176	0.966734
Senp2	1062.62	-0.00508216	0.0412731	-0.12313	0.902004	0.966734
Ttr	7607.07	-0.00905656	0.0737074	-0.122892	0.902193	0.966734
Coro7	961.064	-0.00610974	0.0497773	-0.122745	0.902309	0.966788
Cacna1e	24.9146	-0.00665316	0.0545281	-0.122391	0.902589	0.966875
Crocc	490.351	-0.00744003	0.0607946	-0.122395	0.902586	0.966875
Nkiras2	825.873	-0.00658855	0.0538711	-0.12231	0.902654	0.966875
Zfp459	20.0976	-0.00900269	0.073411	-0.122481	0.902518	0.966875
Lpar2	58.6401	-0.00925218	0.0758382	-0.122089	0.902829	0.966883
Snx5	1841.49	-0.00553385	0.0453407	-0.122052	0.902858	0.966883
Tepsin	241.399	0.0077076	0.0631184	0.122098	0.902821	0.966883
Igfbp5	13053.4	0.00883809	0.0725987	0.121718	0.903123	0.967011
Lck	69.9513	0.00922458	0.0758923	0.121652	0.903175	0.967011
Plekhj1	477.915	0.00666232	0.0547466	0.121704	0.903134	0.967011
Ncbp2	1179.57	-0.00666577	0.054883	-0.121454	0.903332	0.967109
Cpt1c	526.922	-0.00795593	0.0655618	-0.121352	0.903412	0.967124
Yipf1	577.428	-0.00659418	0.0544604	-0.121087	0.903622	0.967279
Dock10	60.6561	0.0080796	0.0668783	0.120965	0.903718	0.967311
Cdk2	114.614	-0.00885021	0.0732129	-0.120874	0.903791	0.967319
Pdx1	2952.39	-0.00842338	0.0697838	-0.120709	0.903922	0.967388
Gm49388	47.3667	0.001496	0.0124182	0.120253	0.904283	0.967459
Ilkap	869.623	-0.00699421	0.0581429	-0.120288	0.904255	0.967459
Snapin	528.855	0.00537301	0.0446619	0.120299	0.904246	0.967459
Tpo	4.46208	0.00443213	0.0368081	0.12021	0.904317	0.967459
Tsga10	212.145	-0.00861813	0.0715149	-0.120509	0.90408	0.967459
Atp5e	2002.8	-0.00896829	0.0747821	-0.119934	0.904535	0.967462
C87436	329.17	0.00676178	0.0563374	0.120013	0.904473	0.967462
Cep57l1	63.9772	-0.00885448	0.0739765	-0.119791	0.904648	0.967462
Cox10	272.76	-0.00714867	0.0596736	-0.119802	0.90464	0.967462
Mrps11	271.022	-0.00737963	0.0615213	-0.119928	0.90454	0.967462
Art3	4.51451	-0.00467974	0.0392918	-0.1195	0.904879	0.967477
Ccdc120	397.076	-0.00615222	0.0514922	-0.119476	0.904898	0.967477
Ccdc61	97.7245	0.00849924	0.0714174	0.119067	0.905222	0.967477
Dennd1a	805.235	-0.00521325	0.0436214	-0.119514	0.904868	0.967477
Gm49325	63.3875	-0.00363539	0.0305106	-0.119326	0.905017	0.967477
Hnmt	11.256	-0.00764485	0.0644416	-0.119054	0.905233	0.967477
Kif16b	1168.25	0.00627137	0.0526108	0.1192	0.905117	0.967477
Nat8f2	3.4087	-0.00459975	0.0388417	-0.11908	0.905212	0.967477
Qrsl1	195.184	0.00713739	0.0599736	0.119026	0.905255	0.967477
Bcl2l14	5.75612	-0.00433346	0.0369179	-0.118565	0.90562	0.967493
Bod1	994.821	-0.00660159	0.0556255	-0.118675	0.905533	0.967493
Cbln3	12.8947	0.00768008	0.0651004	0.118353	0.905788	0.967493
Dnajb12	1594.81	-0.00519863	0.0438114	-0.118658	0.905546	0.967493
Ell	660.959	0.00583742	0.0494986	0.117936	0.906119	0.967493
Fstl4	28.1376	0.00708278	0.0598427	0.118648	0.905554	0.967493
Gm29666	20.9338	0.00702496	0.0595893	0.117928	0.906124	0.967493
Ikzf5	613.041	0.00738623	0.0625102	0.118157	0.905943	0.967493
Micu2	1505.56	0.00480947	0.0406942	0.118183	0.905923	0.967493
Nrm	26.8434	0.00872785	0.0740213	0.118057	0.906023	0.967493
Rpl27a	2737.42	-0.00840771	0.0710273	-0.118373	0.905772	0.967493
Rsc1a1	75.4485	-0.00310275	0.0262045	-0.118622	0.905575	0.967493
Snx27	1426.67	0.00488596	0.0413498	0.118162	0.905939	0.967493
Wrb	250.777	0.00726841	0.0616863	0.117828	0.906204	0.967508
Asnsd1	918.512	0.00645525	0.054978	0.117411	0.906534	0.96772
Zfp467	230.331	0.00687993	0.0585732	0.117487	0.906474	0.96772
Csnk1g2	2243.48	-0.00539683	0.0461811	-0.11686	0.906971	0.967989
Gm2115	204.932	0.00817587	0.0699766	0.116843	0.906985	0.967989
Maml3	1406.51	-0.00605261	0.0518364	-0.116761	0.907049	0.967989
Tnfsf13	5.41135	0.00318255	0.0273831	0.116826	0.906998	0.967989
9930012K11Rik	6.71448	-0.00638918	0.0551612	-0.115635	0.907942	0.968679
Acy3	6.02237	0.00603623	0.0528616	0.114341	0.908967	0.968679
Asphd2	66.2867	0.0087272	0.0758397	0.115052	0.908404	0.968679
Ccdc77	113.646	0.00833231	0.072986	0.114196	0.909082	0.968679
Chm	951.26	-0.00657131	0.0575868	-0.114116	0.909146	0.968679
Cldn7	2492.05	-0.00675451	0.0588503	-0.114774	0.908624	0.968679
Eid1	2417.81	0.00576521	0.0503153	0.114583	0.908776	0.968679
Extl1	217.496	0.00866933	0.0756889	0.114519	0.908826	0.968679
Gm21981	24.3464	-0.00793293	0.0688554	-0.115416	0.908115	0.968679
Gm28035	21.4652	0.00552089	0.0484951	0.113951	0.909276	0.968679
Gm49322	76.1062	-0.00819567	0.0717307	-0.114436	0.908893	0.968679
Hsf2bp	4.07012	0.00483885	0.0426671	0.1141	0.909158	0.968679
Madcam1	5.29197	0.00526212	0.0456318	0.11581	0.907803	0.968679
Phf13	477.24	-0.00713927	0.0621693	-0.114842	0.90857	0.968679
Pot1b	79.0049	0.00823383	0.0721358	0.11409	0.909166	0.968679
Pqlc3	115.326	-0.00874753	0.0759496	-0.115177	0.908305	0.968679
Shroom3	1454.06	0.00785254	0.0688873	0.113988	0.909247	0.968679
Stx7	2155.46	-0.00408991	0.0358119	-0.114205	0.909076	0.968679
Tfb2m	407.578	-0.00742644	0.0644149	-0.115268	0.908233	0.968679
Tldc2	4.95355	-0.00484083	0.0423602	-0.11424	0.909047	0.968679
Traf5	57.5147	0.00866024	0.0759534	0.114172	0.909102	0.968679
Unkl	325.936	0.00681364	0.0591822	0.115133	0.908339	0.968679
Zfp511	256.39	-0.0070416	0.0610427	-0.115349	0.908169	0.968679
Zfp870	107.331	-0.0086783	0.0759146	-0.114267	0.909026	0.968679
B4galt7	354.865	-0.0065325	0.0575339	-0.113551	0.909593	0.968806
Pfkm	1080.4	0.00496288	0.0436865	0.113602	0.909553	0.968806
Tmem107	533.389	-0.00661835	0.0582789	-0.113555	0.909591	0.968806
1110017D15Rik	20.4065	0.00792966	0.0709006	0.111715	0.91105	0.968843
Aldh16a1	294.631	0.00636129	0.0567435	0.112112	0.910734	0.968843
Aup1	1284.75	-0.00703185	0.0629667	-0.11168	0.911077	0.968843
Bcor	1948.25	-0.00573239	0.0513265	-0.111684	0.911074	0.968843
Ccdc73	10.8912	0.00707382	0.0623146	0.113333	0.909767	0.968843
Ddx47	892.619	0.00471228	0.0419444	0.112345	0.91055	0.968843
Gm42742	578.306	-0.00669899	0.0595617	-0.112472	0.91045	0.968843
Gm49027	27.5628	-0.0070048	0.0623224	-0.112247	0.910627	0.968843
Golga3	3706.19	0.00441056	0.0391045	0.11279	0.910197	0.968843
Lin54	361.078	0.00646559	0.0572307	0.112975	0.91005	0.968843
Mib1	3399.77	-0.0061102	0.0541243	-0.112892	0.910116	0.968843
Mrpl2	653.196	-0.00615713	0.0549776	-0.111991	0.910831	0.968843
Mrpl51	714.725	-0.00709452	0.0631836	-0.112276	0.910605	0.968843
Nkapl	34.2678	0.00831386	0.0737009	0.112695	0.910272	0.968843
Pcdh15	268.695	-0.00764841	0.0683188	-0.111998	0.910825	0.968843
Prelp	14.4311	0.00675169	0.0597096	0.112949	0.910071	0.968843
Prpsap2	475.367	-0.00603713	0.0534161	-0.113018	0.910017	0.968843
Rpl13a	10089.9	-0.00808787	0.0715536	-0.113035	0.910003	0.968843
Serpinb8	16.808	-0.00700149	0.0624776	-0.11189	0.910911	0.968843
Snx25	855.191	-0.00586754	0.0524525	-0.111856	0.910938	0.968843
Tbc1d2	102.33	-0.00808883	0.0713399	-0.11338	0.909729	0.968843
Xpo7	2249.47	-0.0033006	0.0295052	-0.111866	0.91093	0.968843
Ndufb6	630.954	0.00597883	0.0536549	0.111437	0.91127	0.968978
Commd3	810.42	0.00522629	0.0469753	0.111264	0.911407	0.969053
Arl6ip6	356.67	0.00663568	0.0600302	0.110554	0.91197	0.96921
Exosc8	156.626	0.00738595	0.0666912	0.110731	0.911829	0.96921
Grcc10	1136.53	0.00561373	0.0507117	0.110702	0.911852	0.96921
Hdac6	3867.46	-0.0064214	0.0580765	-0.110568	0.911959	0.96921
Hnrnpul1	3550.57	-0.00374981	0.033912	-0.110574	0.911954	0.96921
Nit1	657.317	-0.00556286	0.0502285	-0.110747	0.911817	0.96921
Snca	30.1177	-0.00766502	0.0693725	-0.110497	0.912015	0.96921
Pllp	8.82828	0.00615463	0.0556119	0.110337	0.912142	0.969274
Nedd4l	819.832	-0.00666427	0.0605025	-0.110148	0.912292	0.969364
Acvr1	644.503	0.00556303	0.0506312	0.109868	0.912514	0.96946
Fbxo25	493.221	-0.00538435	0.0489929	-0.1099	0.912489	0.96946
Rec114	15.7127	0.00607377	0.0554009	0.109423	0.912867	0.969764
Extl2	619.692	0.00747605	0.0684196	0.109254	0.913001	0.969837
Cstf2	1227.32	-0.00423161	0.0387774	-0.109129	0.9131	0.969872
F5	101.218	0.00787224	0.0722558	0.108943	0.913248	0.969889
Snhg11	154.524	0.00761548	0.0699069	0.108944	0.913247	0.969889
Ankrd61	3.93184	0.00367804	0.0340626	0.107954	0.914033	0.970162
Areg	177.218	-0.00792865	0.0731598	-0.108367	0.913705	0.970162
Faap20	482.117	-0.00576895	0.0532667	-0.108307	0.913752	0.970162
Fam172a	904.323	-0.00480388	0.0443772	-0.108251	0.913796	0.970162
Ldlrad3	280.914	-0.00665551	0.0615563	-0.108113	0.913906	0.970162
Tmem11	439.439	-0.00632449	0.058366	-0.108376	0.913697	0.970162
Trmt61a	300.179	0.00668484	0.0618904	0.108017	0.913982	0.970162
Zfp961	334.475	-0.00668776	0.0618704	-0.108089	0.913925	0.970162
Srsf3	3431.43	0.00533468	0.0495541	0.107652	0.914272	0.970346
Impdh2	1009.3	-0.0062013	0.0576957	-0.107484	0.914405	0.970417
Tmem234	1736.57	0.00669447	0.0624754	0.107153	0.914667	0.970626
Ccng2	222.311	0.00708155	0.0665281	0.106469	0.91521	0.971132
Zfp105	96.3295	-0.00733932	0.0689874	-0.10635	0.915305	0.971162
Ap5z1	326.942	0.00714685	0.0672949	0.106205	0.915419	0.97117
Ints14	527.864	0.00524065	0.0493608	0.106173	0.915445	0.97117
Zfp770	274.15	-0.00730339	0.0688401	-0.106074	0.915524	0.971184
Inhbb	431.023	0.00672185	0.0634109	0.105962	0.915613	0.971209
Ell3	17.8266	-0.00715576	0.0675631	-0.105749	0.915781	0.971317
Ak4	106.441	0.00489316	0.0463452	0.10552	0.915963	0.97137
Gm28040	14.0097	0.00529836	0.0501042	0.105547	0.915942	0.97137
Med31	176.005	-0.00723738	0.0688297	-0.10519	0.916225	0.971529
Slc9a3r2	292.279	0.00695506	0.0661615	0.105117	0.916283	0.971529
Tlr3	238.389	-0.00750334	0.0713935	-0.105082	0.916311	0.971529
Mcts1	410.887	0.00676899	0.0645437	0.104879	0.916472	0.97156
Pycard	79.9372	-0.00794418	0.0758189	-0.104878	0.916473	0.97156
Trpm4	267.85	-0.00647813	0.0619341	-0.104573	0.916715	0.971747
Cables2	538.25	-0.00588227	0.0563735	-0.104329	0.916908	0.971762
Diaph3	21.7694	-0.00680585	0.0656037	-0.104117	0.917076	0.971762
Fam227a	61.4424	0.00758931	0.0728205	0.104195	0.917015	0.971762
Litaf	1461.01	0.00753331	0.0723068	0.104181	0.917026	0.971762
Pfkfb1	24.7266	0.00733373	0.0704163	0.104056	0.917125	0.971762
Zbed4	515.303	0.00634178	0.0607856	0.104331	0.916907	0.971762
Snrpb2	408.327	0.00537742	0.0517308	0.103942	0.917216	0.971787
Lypla1	1232.29	0.0068168	0.0656418	0.103852	0.917287	0.971793
Rabl3	296.417	0.00666324	0.0642193	0.103758	0.917361	0.971802
Alg1	548.936	0.00588509	0.0568953	0.103437	0.917617	0.971926
Bhlhe40	1815.15	0.0064179	0.0620385	0.103423	0.917627	0.971926
Myl4	5.88568	-0.00467205	0.0452773	-0.103111	0.917875	0.971926
Ocel1	278.968	0.00550806	0.0533486	0.103251	0.917763	0.971926
Slc25a22	1498.45	0.00490642	0.0475839	0.103114	0.917872	0.971926
Timm21	177.837	-0.00709561	0.0686788	-0.103314	0.917714	0.971926
Mfsd14b	1137.65	0.00471013	0.045726	0.103009	0.917956	0.971941
Azi2	1704.3	0.00376906	0.0366754	0.102767	0.918148	0.972005
Prickle3	92.2751	0.00760624	0.0739847	0.102829	0.918099	0.972005
Ccl9	16.2519	-0.00634642	0.0620534	-0.10221	0.91859	0.972076
Chsy3	126.287	0.00768267	0.0754367	0.10179	0.918923	0.972076
Commd4	444.912	-0.00614598	0.0600569	-0.102352	0.918477	0.972076
Grhl2	13.5872	0.00629465	0.0616613	0.101767	0.918942	0.972076
Hist1h4c	5.59245	-0.00425701	0.041658	-0.10208	0.918693	0.972076
Mmp16	24.9312	-0.00727478	0.0711006	-0.102246	0.918562	0.972076
Podn	13.7554	0.00653385	0.0642207	0.101803	0.918913	0.972076
Srsf10	1712.44	-0.00607319	0.0596037	-0.101893	0.918841	0.972076
Wdr6	5836.95	-0.00702163	0.0689742	-0.101802	0.918914	0.972076
Zfp553	582.934	-0.00512123	0.0500935	-0.102234	0.918571	0.972076
Zfp772	96.7401	0.00758977	0.0745222	0.101951	0.918796	0.972076
Tmem41a	106.842	0.00701735	0.0692127	0.101413	0.919222	0.972303
Cd300e	4.09428	-0.00458505	0.0454873	-0.100811	0.9197	0.972613
Kctd18	292.514	0.00647274	0.0642609	0.100711	0.91978	0.972613
Lrrn1	3058.32	-0.00595686	0.0590254	-0.100918	0.919616	0.972613
Tox3	1581.41	-0.00676625	0.0671621	-0.100742	0.919755	0.972613
Cfap36	1889.91	-0.0049922	0.0498271	-0.100189	0.920194	0.972631
Efcab11	9.52235	0.00516128	0.0512494	0.100279	0.920123	0.972631
Hmgn5	632.536	-0.00554194	0.0552963	-0.100218	0.920171	0.972631
Setd7	3005.32	-0.00580921	0.0579015	-0.100329	0.920083	0.972631
Sft2d1	153.616	0.00750165	0.0747043	0.100447	0.91999	0.972631
Tpt1	18979.1	-0.00726148	0.0723052	-0.10043	0.920003	0.972631
Ube2o	2345.34	0.00441661	0.0441837	0.0999593	0.920377	0.972754
Bri3	755.218	-0.00687022	0.0692237	-0.0992474	0.920942	0.973048
Cdk9	1096.97	-0.0047223	0.0475805	-0.09925	0.92094	0.973048
Gfra4	37.9061	-0.00754058	0.0759745	-0.0991922	0.920986	0.973048
Knop1	1197.47	-0.00464981	0.0468192	-0.0993102	0.920892	0.973048
Prom2	27.0675	0.00672665	0.0676922	0.0992212	0.920963	0.973048
Abca2	2946	-0.00457153	0.0467736	-0.097738	0.92214	0.973104
C1galt1	4831.33	0.00591879	0.0598506	0.0988912	0.921225	0.973104
Cdca7l	51.2265	0.00740921	0.0759016	0.0975997	0.92225	0.973104
Cds2	4993.46	0.00342351	0.0346434	0.0988212	0.92128	0.973104
Dcx	1703.17	0.00597532	0.061373	0.0973648	0.922437	0.973104
Ecm2	8.88209	0.00516305	0.0531369	0.0971601	0.922599	0.973104
Faim	294.848	-0.00646197	0.0664562	-0.097237	0.922538	0.973104
Fv1	45.8305	-0.00750066	0.0759044	-0.0987456	0.92134	0.973104
Gabbr2	5650.78	-0.00668773	0.0680394	-0.0982921	0.9217	0.973104
Gm45062	123.284	0.00203016	0.0208724	0.0971481	0.922609	0.973104
Ino80c	486.29	-0.005318	0.0543665	-0.0978081	0.922085	0.973104
Lmx1b	445.993	-0.00665801	0.0683977	-0.0973467	0.922451	0.973104
Med10	547.668	0.00570509	0.0588892	0.0968761	0.922825	0.973104
Met	1318.83	0.00631262	0.06497	0.0971562	0.922602	0.973104
Mzt2	275.419	0.00589124	0.0605877	0.0972497	0.922528	0.973104
Ndufa7	993.913	0.0056746	0.0582105	0.0974916	0.922336	0.973104
Pidd1	92.6973	0.00745474	0.0759321	0.0981506	0.921813	0.973104
Psrc1	20.5124	0.0068237	0.0694736	0.0980238	0.921913	0.973104
Sec16a	5734.33	-0.00471861	0.0482291	-0.0978382	0.922061	0.973104
Sik2	876.797	-0.00546784	0.0563279	-0.0970794	0.922663	0.973104
Slc7a4	658.347	-0.00557076	0.0574662	-0.0969275	0.922784	0.973104
Smim24	49.9554	0.00723338	0.0747873	0.096909	0.922799	0.973104
Smim27	81.3711	0.00713409	0.0730334	0.097658	0.922204	0.973104
Srek1ip1	435.321	-0.00672565	0.0687132	-0.0978869	0.922022	0.973104
Tnnt2	13.4408	-0.00546898	0.0557242	-0.0981582	0.921807	0.973104
Tubg2	194.625	0.00627855	0.0639891	0.0981205	0.921837	0.973104
Zfp14	230.988	-0.00711569	0.0731605	-0.0972782	0.922505	0.973104
Arpp19	1276.98	0.00378901	0.0391788	0.0967109	0.922956	0.973168
Arsa	961.354	0.00476525	0.0493122	0.0966337	0.923017	0.973168
Capn10	629.542	-0.00466781	0.0483717	-0.0965014	0.923122	0.973209
Pyy	21018.4	0.00717079	0.0744577	0.0963039	0.923279	0.973304
Rtl8a	987.377	-0.00555066	0.0577562	-0.0961098	0.923433	0.973327
Tiprl	868.833	0.00412624	0.0429121	0.0961546	0.923398	0.973327
Pkib	221.797	0.00630494	0.06566	0.0960087	0.923514	0.973342
B4galt5	1429.16	0.00474831	0.0495721	0.0957847	0.923692	0.97339
Nfkbia	880.725	0.00721069	0.0752359	0.0958367	0.92365	0.97339
Hydin	5.03628	-0.00425437	0.0446359	-0.0956944	0.923763	0.973396
Gckr	4.93341	-0.00398079	0.0416453	-0.0955978	0.92384	0.973407
Naca	3500.27	-0.00569458	0.0596496	-0.095469	0.923942	0.973445
G6pc2	37952.6	-0.00516488	0.0542135	-0.0952695	0.924101	0.973473
Nrbf2	418.312	-0.00496335	0.0520837	-0.0952904	0.924084	0.973473
Foxred1	426.17	0.00541788	0.0570467	0.0949627	0.924344	0.973482
Hectd3	1285.04	-0.00374501	0.0394069	-0.0950334	0.924288	0.973482
Isca1	2010.94	-0.00375806	0.0395889	-0.094925	0.924374	0.973482
Mettl21a	258.084	-0.00628201	0.0660294	-0.0951311	0.924211	0.973482
Cdca3	33.7604	-0.00676823	0.0722358	-0.0937325	0.925322	0.974066
Gde1	4541.93	0.00564087	0.0601116	0.0938393	0.925237	0.974066
Mri1	134.541	-0.00613055	0.0653595	-0.0937881	0.925277	0.974066
Mrps22	267.502	0.00616282	0.0656029	0.0939422	0.925155	0.974066
Ncl	7538.11	-0.00506081	0.0539078	-0.0938789	0.925205	0.974066
Pcdh17	27.2321	-0.00652724	0.0694955	-0.0936691	0.925372	0.974066
Spns1	762.821	0.00477386	0.0509792	0.0936437	0.925392	0.974066
Ccm2l	14.8842	0.00605999	0.0648092	0.0933521	0.925624	0.97417
Rtl6	1115.5	-0.00619442	0.0663226	-0.0933962	0.925589	0.97417
Abcc10	335.635	0.00589941	0.063512	0.0928961	0.925986	0.974392
Gen1	61.6652	0.00704506	0.0759297	0.0928968	0.925986	0.974392
Trmt10a	252.714	-0.00510363	0.0549699	-0.0928368	0.926033	0.974392
Rfc3	187.227	0.00595701	0.0644273	0.0924477	0.926342	0.974647
Elovl7	317.11	-0.00596447	0.0646968	-0.0921814	0.926554	0.9748
Sgo2a	17.3728	-0.00563489	0.0616309	-0.0915473	0.927058	0.975121
Synpo2	77.2704	-0.00694863	0.075908	-0.0915519	0.927054	0.975121
Taco1	181.508	0.00649908	0.0709	0.0916532	0.926974	0.975121
Lpgat1	3588.61	-0.00467396	0.0511108	-0.0914469	0.927138	0.975135
Rtp1	15.475	-0.00368938	0.0404251	-0.0912725	0.927276	0.975142
Wdr49	72.6306	0.00659355	0.0722069	0.0912713	0.927277	0.975142
Ddx39	564.593	0.00448684	0.0492735	0.0910549	0.927449	0.975184
Naxd	726	-0.00439539	0.0482699	-0.0910586	0.927446	0.975184
Gm14418	114.579	0.00686682	0.075571	0.0909234	0.927553	0.975224
9530077C05Rik	158.31	0.00598484	0.0663993	0.090107	0.928202	0.975225
Adck2	595.246	0.00453437	0.0503702	0.0900203	0.928271	0.975225
Cpa4	3.50088	0.00390653	0.0434051	0.0900784	0.928225	0.975225
Gga3	854.773	-0.00563847	0.0625798	-0.0901142	0.928196	0.975225
Hist1h2bq	105.773	0.00241528	0.0268231	0.089942	0.928333	0.975225
Igdcc4	342.042	0.0063016	0.0700255	0.0900013	0.928286	0.975225
Notch4	289.577	0.00626249	0.06961	0.0899211	0.92835	0.975225
Obscn	4.3615	0.00290945	0.0324928	0.0904086	0.927963	0.975225
Serpinb9	469.426	0.00657411	0.0730523	0.0900039	0.928284	0.975225
Spef1	160.989	-0.00670189	0.07434	-0.0901628	0.928158	0.975225
Thtpa	964.85	-0.00516325	0.0573351	-0.0900508	0.928247	0.975225
Wdr74	488.352	0.00530038	0.0584043	0.090749	0.927692	0.975225
Pagr1a	59.9397	0.00587597	0.0654349	0.089776	0.928465	0.975276
Elavl1	1335.07	-0.00364022	0.0406874	-0.089468	0.92871	0.975418
Pitpnm1	1520.68	-0.00484287	0.0541484	-0.089439	0.928733	0.975418
Slc4a4	322.486	-0.0060512	0.0677317	-0.0893476	0.928806	0.975425
Haspin	6.22241	-0.00397931	0.0444935	-0.0892574	0.928877	0.975431
Ccdc92b	549.18	-0.00462173	0.0519451	-0.088979	0.929099	0.97554
Chchd5	252.032	-0.0063775	0.071738	-0.0889439	0.929126	0.97554
Fbxo21	1770.79	0.0049098	0.0552438	0.0888763	0.92918	0.97554
Cplx2	9138.74	0.00491955	0.0554995	0.0886419	0.929366	0.975555
Mcm8	69.983	-0.00656465	0.0740393	-0.0886847	0.929332	0.975555
Zbtb22	722.681	-0.00588325	0.06639	-0.0886075	0.929394	0.975555
Caprin1	7018.83	0.00294559	0.0333915	0.0882141	0.929706	0.975605
Cenps	107.958	-0.00622857	0.0705755	-0.0882279	0.929696	0.975605
Rbm45	513.04	-0.00437273	0.0495379	-0.0882607	0.929669	0.975605
Vdac3	2724.49	0.00523318	0.0592666	0.0882983	0.92964	0.975605
Exosc9	402.332	0.00428193	0.048678	0.0879642	0.929905	0.975674
Ndufaf4	591.082	0.00483858	0.0549729	0.0880126	0.929867	0.975674
Cbr4	235.13	-0.00504408	0.0574526	-0.0877851	0.930047	0.975754
Brix1	821.801	0.00369739	0.042158	0.0877006	0.930115	0.975755
Grik2	19.0503	-0.00505788	0.0579305	-0.0875385	0.930243	0.97582
Hcst	3.50276	0.00347076	0.039679	0.0873276	0.930411	0.975857
Klhdc8b	384.28	-0.00560841	0.0641767	-0.0873957	0.930357	0.975857
Atf6	5224.68	0.00366971	0.042108	0.0871501	0.930552	0.975905
Csde1	5555.33	0.00407618	0.0467974	0.0871026	0.93059	0.975905
Ly6g6d	4.42512	0.0042298	0.0486487	0.0869579	0.930705	0.975956
Bace1	1421.74	-0.00494678	0.0571163	-0.0866109	0.930981	0.976174
D630023F18Rik	42.9629	-0.00627578	0.0727664	-0.0862788	0.931245	0.976174
Nhsl2	427.997	-0.0059647	0.0690017	-0.0864348	0.931121	0.976174
Sult1d1	323.372	-0.00647532	0.0748577	-0.0865275	0.931047	0.976174
Zbtb7c	309.326	-0.00608406	0.0704722	-0.0863318	0.931203	0.976174
Syt11	2441.51	0.00504406	0.0585244	0.0861836	0.93132	0.976181
Zfp251	631.819	0.00487766	0.0566435	0.086104	0.931384	0.976181
Aarsd1	508.498	-0.00494892	0.0577137	-0.0857475	0.931667	0.9762
Itgb3bp	225.625	-0.0055314	0.0644753	-0.0857866	0.931636	0.9762
Sin3a	1727.82	-0.00384662	0.0448536	-0.0857579	0.931659	0.9762
Slc35d1	288.397	-0.00577457	0.067186	-0.085935	0.931518	0.9762
Eaf2	11.553	-0.00551798	0.0644216	-0.0856508	0.931744	0.976211
Fcgbp	7.96276	-0.00429783	0.0502719	-0.085537	0.931834	0.976236
Plec	2333.05	0.00611029	0.0718422	0.0850511	0.932221	0.976502
Serp2	69.1785	-0.00599739	0.0704591	-0.0851082	0.932175	0.976502
Paip2b	2197.52	0.00403747	0.0475667	0.0848789	0.932358	0.976575
Mocos	53.5444	-0.00629872	0.0744036	-0.0845218	0.932642	0.976803
Ndufaf3	457.814	0.00440697	0.0524208	0.0840727	0.932999	0.977108
Exoc3l2	62.226	0.00595102	0.07087	0.0838494	0.933176	0.977221
Robo4	218.188	0.00626906	0.074801	0.0837696	0.93324	0.977221
Ano10	611.267	-0.00382887	0.0463163	-0.082669	0.934115	0.977359
Arrdc4	469.169	0.00604861	0.0725621	0.0833509	0.933573	0.977359
Aurkb	9.81437	-0.00358933	0.043356	-0.0831741	0.933713	0.977359
Lsm4	732.742	0.00472591	0.0570741	0.0828087	0.934004	0.977359
Mcu	653.594	0.00508546	0.0615163	0.0826649	0.934118	0.977359
Mrpl33	547.868	-0.00595914	0.0717745	-0.0830279	0.933829	0.977359
Nkx6-1	7799.06	0.0054476	0.0658157	0.08277	0.934034	0.977359
Slfn9	69.4748	0.00631274	0.0756407	0.0834754	0.933474	0.977359
Syap1	1316.8	-0.00312087	0.0377823	-0.0826014	0.934169	0.977359
Tdg	528.383	-0.00469394	0.0565483	-0.0830053	0.933847	0.977359
Ttc36	8.82106	-0.00498556	0.0598851	-0.0830913	0.933779	0.977359
Wnt9a	86.6374	0.00633482	0.0759753	0.0833812	0.933548	0.977359
Gm14685	124.402	-0.00614446	0.0746175	-0.0823514	0.934367	0.977427
Hist1h2br	141.358	-0.0027136	0.0329725	-0.0823891	0.934337	0.977427
Gmps	1753.29	0.00336341	0.0408968	0.0822382	0.934457	0.977452
Rpl22l1	1090.98	-0.00560376	0.0682115	-0.0821538	0.934524	0.977453
2810006K23Rik	184.631	0.00554254	0.0677087	0.0818906	0.934734	0.977502
Adgrb1	4.00348	-0.00281942	0.0345584	-0.0818445	0.93477	0.977502
Mcm10	25.9615	-0.00581851	0.0711261	-0.0818753	0.934746	0.977502
Ccdc116	38.1958	-0.00619526	0.0759013	-0.081589	0.934974	0.977645
AK157302	146.828	0.00616169	0.0757403	0.0812982	0.935205	0.977747
Trpm1	6.99743	0.00437444	0.0538051	0.0812986	0.935205	0.977747
Phf24	9.26455	0.00464823	0.0571764	0.0811633	0.935312	0.97779
Ankrd52	2179.59	0.00463321	0.0573394	0.0808044	0.935598	0.978019
Drd1	3.12263	0.00281494	0.0348824	0.0804715	0.935862	0.978087
Mon2	2841.66	0.00315536	0.0391833	0.0805267	0.935818	0.978087
Ndufc2	1589.23	0.0044121	0.0547825	0.080539	0.935809	0.978087
Gstt2	170.479	0.00552126	0.0688671	0.0801853	0.93609	0.978255
Asphd1	292.138	-0.00504625	0.0630295	-0.0800738	0.936179	0.978279
Ngf	157.14	0.00580686	0.0725905	0.0799563	0.936272	0.978307
L1cam	796.26	-0.00455529	0.0572393	-0.0795851	0.936567	0.978358
March11	24.7008	0.00567172	0.0711562	0.0795606	0.936587	0.978358
Ppfia2	85.4288	0.00588097	0.0737744	0.0796894	0.936484	0.978358
Wdr70	349.012	-0.00490745	0.0616223	-0.0796485	0.936517	0.978358
Cep55	10.5114	-0.0038176	0.0484285	-0.0792023	0.936872	0.978563
Eif3c	11609.6	0.00436223	0.0551276	0.0791294	0.93693	0.978563
Plvap	849.11	0.00575212	0.0727373	0.0790631	0.936982	0.978563
Mdga2	3.61784	-0.00275322	0.0349977	-0.078954	0.937069	0.978566
Trdmt1	90.8974	0.00569037	0.07211	0.0788915	0.937119	0.978566
CAAA01118383.1	274.078	0.00567612	0.0723653	0.0784472	0.937472	0.978817
Pfdn1	710.843	-0.00447333	0.0570432	-0.0784217	0.937493	0.978817
Minar1	61.4575	-0.00475223	0.060735	-0.0782673	0.937615	0.978876
Ftl1-ps1	2278.79	0.00570853	0.0731769	0.0780052	0.937824	0.979024
Tinf2	409.663	-0.00447855	0.0575504	-0.0778262	0.937966	0.979103
Itpr2	187.425	-0.00565705	0.0728756	-0.0776244	0.938127	0.979202
Brd3	1322.02	0.00353932	0.0456983	0.0774503	0.938265	0.979277
Cops8	1121.15	0.00328884	0.0428415	0.0767673	0.938809	0.979399
Ltbr	925.208	-0.00425747	0.0553036	-0.0769807	0.938639	0.979399
Prkar2a	1440.63	0.0034029	0.0443701	0.0766934	0.938867	0.979399
Rpusd3	78.4807	0.0057469	0.0746743	0.0769807	0.938639	0.979399
Snurf	42.3128	-0.00555691	0.0723651	-0.0768402	0.938751	0.979399
Trip4	1061.16	-0.00315969	0.0411193	-0.0768419	0.938749	0.979399
Tube1	34.2042	-0.00573974	0.0747812	-0.0766335	0.938915	0.979399
Washc4	1052.51	0.00434844	0.0565948	0.0768362	0.938754	0.979399
Bloc1s3	252.294	0.00423209	0.0555192	0.0762154	0.939248	0.979676
Atp13a3	3376.66	-0.00486537	0.0640503	-0.0759615	0.93945	0.979817
Pole4	272.627	-0.00421224	0.0556079	-0.0757557	0.939613	0.979919
Fam117a	1240.04	-0.0043146	0.0572137	-0.0754146	0.939885	0.980092
Lrfn2	3.37905	-0.00319423	0.042647	-0.0753793	0.939913	0.980092
Hsd17b10	339.959	0.00462407	0.0615583	0.0751348	0.940107	0.980156
Wnk2	424.961	0.00513551	0.0683139	0.0751707	0.940079	0.980156
Dnajc14	2046.3	0.00264987	0.0353745	0.0749082	0.940288	0.980205
Rhpn1	110.319	-0.00565588	0.0754591	-0.0749565	0.940249	0.980205
Apip	214.308	-0.00478165	0.0645136	-0.07413	0.940907	0.980298
Fnbp1	595.864	0.00510775	0.0687945	0.0742548	0.940808	0.980298
Gemin4	91.7439	-0.00292041	0.0391783	-0.0745944	0.940537	0.980298
Klc1	1548.88	0.0038001	0.0509515	0.0745844	0.940545	0.980298
Mrpl40	510.182	-0.00403055	0.0542177	-0.0743341	0.940745	0.980298
Neto2	294.679	-0.00551459	0.0743889	-0.0741342	0.940904	0.980298
Ppp1r36	11.166	-0.00468281	0.0631175	-0.0741511	0.94089	0.980298
Sacm1l	2467.1	0.00405172	0.0546604	0.0741254	0.940911	0.980298
Etv6	1122.22	-0.00445443	0.0604488	-0.0736862	0.94126	0.980418
Klhdc8a	58.1361	-0.00559504	0.0759738	-0.0736361	0.9413	0.980418
Lamtor4	518.867	-0.00439103	0.0596938	-0.0735629	0.941358	0.980418
Tmem101	434.47	0.00384179	0.0521702	0.073635	0.941301	0.980418
Zgpat	951.948	-0.00452051	0.0613901	-0.073639	0.941298	0.980418
Llgl2	1498.55	0.00361281	0.049331	0.0732379	0.941617	0.980601
Slc25a44	1862.61	0.00361999	0.0494718	0.0731741	0.941668	0.980601
Degs2	147.59	-0.00551662	0.075968	-0.07264	0.942093	0.980974
Ddx28	291.385	0.00511394	0.0706015	0.0724028	0.942281	0.981032
Flywch2	214.786	0.00472955	0.065316	0.0724291	0.94226	0.981032
1700061G19Rik	22.2829	0.00465262	0.0646229	0.0722241	0.942424	0.98111
1110012L19Rik	250.077	-0.00474428	0.0658873	-0.0720078	0.942596	0.98122
Cxcl14	117.842	0.00507717	0.0721253	0.0703766	0.943894	0.981279
Gm4070	24.8393	0.00155102	0.0215926	0.0718141	0.94275	0.981279
Gphn	769.051	0.00316353	0.0446003	0.0709289	0.943454	0.981279
Heatr6	590.259	-0.00313565	0.0440005	-0.0712661	0.943186	0.981279
Kcnj8	169.219	0.00538004	0.0759742	0.0707743	0.943577	0.981279
Map10	241.249	-0.0051069	0.072333	-0.0705664	0.943743	0.981279
Nceh1	1255.81	0.00338069	0.0478792	0.0706047	0.943712	0.981279
Nsmce3	723.711	0.00432152	0.0605959	0.0713065	0.943154	0.981279
Oas1c	40.0323	0.00532556	0.0755004	0.0704918	0.943802	0.981279
Otof	13.0783	-0.00367795	0.052509	-0.0702283	0.944012	0.981279
Pheta1	160.782	0.005173	0.072586	0.0712378	0.943209	0.981279
Polr2i	299.691	0.00473632	0.0660404	0.0717291	0.942818	0.981279
Pou3f1	16.4663	-0.00411668	0.0578243	-0.0713726	0.943101	0.981279
Rab38	4.96364	0.00332568	0.0472305	0.0701873	0.944045	0.981279
Sbsn	18.4024	0.00461066	0.0645212	0.0714008	0.943079	0.981279
Sema6c	43.9892	-0.0053804	0.0759339	-0.0708744	0.943498	0.981279
Sertad2	423.173	0.00408886	0.0582596	0.0701762	0.944053	0.981279
Tacstd2	4.89609	-0.00261395	0.0367265	-0.0708602	0.943509	0.981279
Tmem14c	738.99	-0.00394373	0.0556805	-0.0708191	0.943542	0.981279
Tnfrsf25	5.1746	0.00261737	0.037105	0.0706658	0.943664	0.981279
Zfp804a	3.69018	0.00272821	0.0380576	0.0713416	0.943126	0.981279
Ppm1m	86.5017	-0.00506131	0.0723241	-0.0699757	0.944213	0.981376
Hpdl	6.61828	-0.00332939	0.0481548	-0.0695856	0.944523	0.981421
Igsf10	34.5044	0.00511354	0.0734607	0.0695912	0.944519	0.981421
Lrch1	775.12	0.00368205	0.0528025	0.0697288	0.94441	0.981421
Rab35	940.393	0.00307046	0.0439788	0.0698164	0.94434	0.981421
Pnmal1	2765.81	0.00411814	0.0592564	0.0694945	0.944596	0.981427
Cetn3	803.478	0.00364433	0.0525524	0.0693425	0.944717	0.981461
Dpm1	906.389	0.00426497	0.0616412	0.069192	0.944837	0.981461
Impad1	3244.07	0.00426045	0.0617632	0.06898	0.945006	0.981461
Nedd1	287.728	0.00466041	0.0675788	0.0689499	0.94503	0.981461
Tmsb15b2	1320.12	0.00516333	0.0747314	0.06909	0.944918	0.981461
Trim9	329.959	0.00428605	0.0621081	0.0690187	0.944975	0.981461
Kcnj3	63.433	-0.00427381	0.0621567	-0.0688299	0.945125	0.981491
Gramd1c	603.699	0.0034852	0.0509943	0.0683449	0.945511	0.981556
Mrpl50	759.743	-0.00299102	0.0436638	-0.0685011	0.945387	0.981556
Pla2g16	225.812	-0.00495593	0.072665	-0.0682348	0.945599	0.981556
Prune1	843.432	-0.00326175	0.0475382	-0.0686094	0.945301	0.981556
Ptms	4587.67	0.00407073	0.0596458	0.0682493	0.945587	0.981556
Sh3d19	1709.25	-0.00330043	0.0484192	-0.0681648	0.945654	0.981556
Slc2a9	84.245	-0.00497769	0.0727742	-0.0684088	0.94546	0.981556
Lnpk	418.211	-0.0046152	0.0678158	-0.0680623	0.945736	0.981571
Tspan33	213.896	0.0045306	0.0668151	0.067823	0.945927	0.9817
Toe1	330.737	-0.00391622	0.0580385	-0.0674659	0.946211	0.981926
Ankmy2	800.657	-0.0034516	0.0512447	-0.0673558	0.946298	0.981947
Adgrg1	4302.46	0.0029349	0.0439218	0.0668213	0.946724	0.982045
Apol10b	3.09996	-0.00230802	0.0351131	-0.066384	0.947072	0.982045
D1Ertd622e	915.792	0.00395941	0.059763	0.0662499	0.947179	0.982045
Edn3	586.851	0.00392164	0.058904	0.0665622	0.94693	0.982045
Jph1	13.4621	0.00462154	0.0698232	0.0661859	0.94723	0.982045
Lysmd2	896.603	0.00317918	0.0481203	0.066064	0.947327	0.982045
Mbtps1	3155	-0.0030108	0.045406	-0.0663076	0.947133	0.982045
Ogfrl1	119.507	-0.0050752	0.0756355	-0.067123	0.946484	0.982045
Rhebl1	30.8568	0.00496989	0.0746592	0.0664527	0.947017	0.982045
Sept3	464.633	-0.00377211	0.0570671	-0.066104	0.947295	0.982045
Sez6l	12156.7	-0.00400146	0.0602153	-0.0664528	0.947017	0.982045
Slc38a6	177.388	0.00461187	0.0693558	0.0664767	0.946998	0.982045
Tcf3	862.325	-0.00297151	0.0446969	-0.0664817	0.946994	0.982045
Trim46	665.903	0.00427521	0.0641006	0.0667007	0.94682	0.982045
Zfp708	10.6987	0.00105464	0.0160247	0.0658043	0.947534	0.98219
Acvr1b	688.664	0.00406917	0.0621607	0.065459	0.947809	0.982274
Bbs10	140.721	0.00493634	0.0753465	0.0654961	0.947779	0.982274
Chaf1a	72.484	-0.0049332	0.0757596	-0.0651152	0.948082	0.982274
Grap	20.1857	-0.00370217	0.056772	-0.0652761	0.947954	0.982274
Mrpl49	580.238	-0.00383616	0.058852	-0.0651896	0.948023	0.982274
Ndst1	2792.98	0.00361623	0.0554275	0.0652411	0.947982	0.982274
Suds3	1681.78	0.00276823	0.0424746	0.0651735	0.948036	0.982274
Hdac3	803.415	-0.00267173	0.0413144	-0.0646685	0.948438	0.982504
Pdcd10	561.463	0.00407619	0.0630208	0.0646788	0.94843	0.982504
Ebi3	16.8051	0.00430545	0.0669775	0.0644797	0.948588	0.982591
Rbpj	555.14	-0.0037	0.0577824	-0.064039	0.948939	0.982816
Tas1r3	45.4627	0.00486432	0.0759146	0.0640497	0.948931	0.982816
Coq9	1007.35	0.00330784	0.0518117	0.0638461	0.949093	0.982905
Pum3	959.47	-0.00317028	0.0497313	-0.0637491	0.94917	0.982916
Apbb2	807.83	0.00385919	0.0608154	0.0634536	0.949405	0.983011
Mrrf	513.854	-0.00391289	0.0616784	-0.0634412	0.949415	0.983011
Pex6	798.1	-0.0032961	0.0520718	-0.0632979	0.949529	0.983011
Uqcrc2	2791.97	0.00286249	0.0451694	0.0633725	0.94947	0.983011
Eya3	1359.58	-0.00233203	0.0370302	-0.0629774	0.949784	0.983068
Mcee	191.258	0.00415384	0.0658075	0.0631275	0.949665	0.983068
Rnps1	1237.61	-0.00332322	0.0527147	-0.0630455	0.94973	0.983068
Gars	8432.6	-0.00265531	0.0423091	-0.0627594	0.949958	0.983109
Sars2	181.869	0.00409176	0.0651858	0.0627712	0.949949	0.983109
Bckdhb	318.036	0.00396809	0.0640443	0.0619584	0.950596	0.983601
Fbxo48	4.61623	-0.00267276	0.0433988	-0.0619115	0.950633	0.983601
Med26	343.785	-0.00364985	0.0588532	-0.0620175	0.950549	0.983601
Gja4	107.552	0.00445765	0.0723084	0.061629	0.950858	0.983759
Pacsin1	472.555	0.00279801	0.0454618	0.061551	0.95092	0.983759
Ruvbl2	765.355	0.00390632	0.0636659	0.0613598	0.951073	0.983797
Txlng	513.186	-0.00329886	0.053784	-0.0613367	0.951091	0.983797
Me2	646.1	0.00318212	0.0521099	0.0610625	0.951309	0.983799
Rpp25l	207.189	-0.0038944	0.0638466	-0.0609993	0.95136	0.983799
Wdr44	249.53	-0.00444348	0.0725507	-0.061242	0.951167	0.983799
Zdhhc13	437.861	0.00312714	0.0512198	0.0610485	0.951321	0.983799
Chrm4	38.1818	0.00461563	0.0758861	0.0608124	0.951509	0.983883
Dcakd	612.669	0.00358823	0.0595088	0.0603047	0.951913	0.983982
Eml6	624.423	-0.00375255	0.0622052	-0.0603272	0.951895	0.983982
Hmgcl	466.829	-0.00384665	0.0635691	-0.0605178	0.951743	0.983982
Sntg2	92.3508	-0.00446062	0.0738287	-0.0604255	0.951817	0.983982
Tmem201	512.227	-0.00318519	0.0528528	-0.0602731	0.951938	0.983982
C8b	88.496	-0.00420552	0.0700494	-0.0600732	0.952097	0.984077
Anks4b	985.816	-0.00402682	0.0675042	-0.0596531	0.952432	0.984262
Dolk	420.192	0.00342699	0.0574958	0.0595961	0.952477	0.984262
Eaf1	5646.44	0.00327835	0.0548927	0.0597227	0.952377	0.984262
Aurka	56.2282	-0.00439093	0.0750666	-0.0585237	0.953331	0.984388
Bend4	313.207	-0.00395594	0.0672327	-0.0588355	0.953083	0.984388
Clspn	16.8034	-0.0036834	0.0624686	-0.0590786	0.952889	0.984388
Cntnap1	191.147	0.00444855	0.0758916	0.0586096	0.953263	0.984388
Ctnnd1	4750.27	-0.00256532	0.0435122	-0.0589565	0.952987	0.984388
Drd2	4.42164	0.00231182	0.0393219	0.0585192	0.953335	0.984388
Edc3	401.014	-0.00324642	0.0547814	-0.0592635	0.952742	0.984388
Entpd1	110.042	-0.00442131	0.0747975	-0.0591142	0.952861	0.984388
Ndufa1	868.431	-0.00398915	0.0674902	-0.0591005	0.952872	0.984388
Vps11	1834.98	0.00234963	0.0400685	0.0586398	0.953239	0.984388
Vsig2	12.4127	0.00375545	0.0643504	0.0585234	0.953332	0.984388
Klhdc3	929.311	-0.00244397	0.0418687	-0.0583722	0.953452	0.98444
Clpb	1038.1	-0.00281853	0.0490784	-0.0574271	0.954205	0.984606
Hook1	3826.21	-0.00286886	0.0497957	-0.0576119	0.954058	0.984606
Lin7b	17.2468	-0.00389254	0.0678281	-0.0573293	0.954283	0.984606
Lrrfip1	806.91	0.00293795	0.051049	0.0575528	0.954105	0.984606
Maco1	2060.67	0.00243458	0.0424194	0.0573924	0.954233	0.984606
Pcbp2	6027.69	0.00362496	0.0631271	0.0574238	0.954208	0.984606
Ppp2r5e	1679.48	0.00237918	0.0414272	0.0574294	0.954203	0.984606
Tgfa	323.296	0.00419224	0.0726162	0.0577186	0.953973	0.984606
Usp51	137.658	-0.00434812	0.0751936	-0.0577991	0.953909	0.984606
Zfp691	202.246	0.00388725	0.0676065	0.0575071	0.954141	0.984606
St3gal5	646.728	0.00334536	0.058463	0.0572194	0.95437	0.984628
Serpina3c	5.84111	-0.00254868	0.0450409	-0.0566546	0.95482	0.985023
Spryd4	228.268	-0.00352627	0.062434	-0.0564627	0.954973	0.985111
Anapc13	487.451	0.0036933	0.0657701	0.0561574	0.955216	0.985293
Dglucy	254.257	0.00399644	0.071295	0.0560602	0.955294	0.985304
Zfp457	21.4026	0.00366971	0.0659978	0.0554185	0.955805	0.985762
B230219D22Rik	3006.37	-0.00324216	0.0587301	-0.0552048	0.955975	0.985868
Kcnc1	31.5754	0.00402608	0.0730459	0.0550669	0.956085	0.985913
Eif4e	2631	0.00268375	0.0488226	0.0549695	0.956163	0.985923
Cenph	10.4791	0.00299075	0.0552673	0.0541022	0.956854	0.98601
Ddx27	670.977	-0.00270649	0.0501	-0.0540224	0.956917	0.98601
Gfod1	252.745	-0.00399964	0.0736501	-0.0543015	0.956695	0.98601
Ndrg3	3228.41	0.00226784	0.0418716	0.0541621	0.956806	0.98601
Ndufs3	1255.32	0.00254188	0.0468312	0.054278	0.956714	0.98601
Pradc1	86.8113	0.00393863	0.0720921	0.0546395	0.956426	0.98601
Slu7	1267.62	-0.00235946	0.0432525	-0.0545501	0.956497	0.98601
Tlr8	6.28994	-0.00243578	0.0451465	-0.0541623	0.956806	0.98601
Tmem50a	1418.7	0.00244232	0.0448033	0.0545111	0.956528	0.98601
Zfp804b	6.24934	-0.00252185	0.0463904	-0.0543413	0.956663	0.98601
Irx2	488.786	-0.00345503	0.064252	-0.0537833	0.957108	0.986074
Rpl21	985.777	-0.00402839	0.075019	-0.0536926	0.95718	0.986074
Taar1	137.899	0.00400818	0.0745852	0.0537041	0.957171	0.986074
Cnot6l	3901.49	-0.00304007	0.0568366	-0.0534883	0.957343	0.986172
Mettl16	691.564	-0.00236284	0.0442677	-0.0533753	0.957433	0.986192
Ttll9	8.59184	0.00331525	0.062	0.0532751	0.957513	0.986192
Vrk3	928.458	0.00238685	0.0448552	0.0532125	0.957563	0.986192
Anapc15	222.224	0.00322362	0.0610807	0.0527706	0.957915	0.986347
Ephx3	5.35014	-0.00191854	0.0363946	-0.0529076	0.957806	0.986347
Rsbn1l	751.092	-0.00372553	0.0705365	-0.0528163	0.957878	0.986347
2310039H08Rik	400.399	-0.00312052	0.0597802	-0.0522024	0.958367	0.986472
Cfap298	550.213	0.00299488	0.0573522	0.0522178	0.958355	0.986472
Commd10	361.647	0.00322327	0.0615994	0.0523313	0.958265	0.986472
Dmkn	6.43673	-0.00265556	0.051052	-0.0521136	0.958438	0.986472
Etfbkmt	31.8605	0.00389492	0.0745832	0.0521796	0.958386	0.986472
Ubd	3.28843	-0.00115797	0.0222357	-0.0524698	0.958154	0.986472
Ivd	1061.11	-0.0026625	0.0515006	-0.0516999	0.958768	0.986598
Kctd16	7.1782	0.00240156	0.0465272	0.0515442	0.958892	0.986598
Rab42	3.86299	0.00170608	0.0329668	0.0517607	0.958719	0.986598
Snrk	820.543	0.00259336	0.0503992	0.0514545	0.958963	0.986598
Spred3	682.317	-0.00339728	0.0659615	-0.0515048	0.958923	0.986598
Tmppe	162.518	-0.00368168	0.0714249	-0.0515432	0.958893	0.986598
Pde6c	5.45437	-0.00212665	0.0418925	-0.0509313	0.95938	0.986958
Asb7	527.821	-0.00329212	0.06514	-0.0505335	0.959697	0.987146
Papss2	10396.5	-0.00302182	0.0597162	-0.0506032	0.959642	0.987146
Zfp395	753.014	0.0034696	0.0693457	0.0500389	0.960091	0.987482
Fam107a	54.2507	0.00373627	0.0754787	0.0495054	0.960517	0.987851
Tom1	589.49	-0.00289593	0.0588307	-0.0492283	0.960737	0.988009
Ptchd1	6.69134	0.00242786	0.0496438	0.0487767	0.961097	0.98831
Mvk	150.644	-0.00347118	0.07139	-0.0486226	0.96122	0.988319
Syt13	25313.2	-0.00204049	0.0419976	-0.0485859	0.961249	0.988319
Usp10	1201.41	0.00231273	0.0476711	0.0485117	0.961308	0.988319
Crybb1	9.50709	0.00273623	0.0568581	0.0480699	0.961661	0.988336
Gpr161	497.865	0.00333075	0.0692483	0.048091	0.961644	0.988336
Ppp5c	1526.93	-0.00168632	0.0348742	-0.0483547	0.961434	0.988336
Tmem86a	290.37	0.00314871	0.065304	0.0482237	0.961538	0.988336
Zdhhc22	66.3258	0.00329981	0.0684487	0.0481871	0.961567	0.988336
Parp16	417.159	-0.0031055	0.0651581	-0.047657	0.96199	0.988399
Ptk2	1137.39	-0.00215392	0.0451329	-0.0477206	0.961939	0.988399
Rps21	2325.91	0.003614	0.0755669	0.0478232	0.961857	0.988399
Unc5cl	42.8515	-0.00351082	0.0736457	-0.0476553	0.961991	0.988399
Akr1b10	286.071	-0.002909	0.0611828	-0.0475458	0.962078	0.98842
Slc27a3	47.1643	-0.00337467	0.0720847	-0.0468295	0.962649	0.988868
Wfdc16	109.591	0.00328777	0.0702143	0.0468309	0.962648	0.988868
Orc3	969.141	-0.00220274	0.0471692	-0.0466975	0.962754	0.988907
Ric8a	1373.88	-0.00195235	0.0421591	-0.0463086	0.963064	0.989157
Ppm1d	371.106	0.00303766	0.0658124	0.0461457	0.963194	0.989221
Zfp93	225.043	0.00325591	0.071025	0.0458421	0.963436	0.9894
Ebf4	28.8067	0.00342409	0.0748756	0.045675	0.963569	0.989468
Ints1	1345.74	-0.00201142	0.0441651	-0.0455443	0.963673	0.989506
Abcc1	1000.53	-0.0023248	0.0513638	-0.0452615	0.963899	0.989532
Eloc	1074.55	-0.00194833	0.0429951	-0.0453155	0.963856	0.989532
Krt90	16.0324	0.00267518	0.0592481	0.0452592	0.963901	0.989532
Stimate	242.104	-0.00329821	0.0731874	-0.0450692	0.964052	0.989618
Sema3f	273.808	-0.00336548	0.0750711	-0.04482	0.964251	0.989753
BC025920	48.1202	0.00334553	0.0747861	0.0446952	0.96435	0.989786
Ndufaf8	186.837	-0.00292842	0.0681424	-0.0429764	0.96572	0.990847
Ptgr2	1464.33	-0.00200342	0.0464553	-0.0431247	0.965602	0.990847
Rapgef2	748.231	0.00262087	0.060979	0.0429771	0.96572	0.990847
Tacc1	2228.63	0.00209273	0.0486813	0.0429885	0.965711	0.990847
Trpc5	4.46574	-0.0017577	0.0408467	-0.0432166	0.965529	0.990847
Arhgef9	550.658	0.00324503	0.0757224	0.042858	0.965815	0.990875
Csprs	10.9522	-0.0021517	0.0504739	-0.0427335	0.965914	0.990907
Mrpl24	1277.63	-0.00288407	0.0677799	-0.0425511	0.966059	0.990987
Rpl19	8462.45	-0.00273667	0.0646207	-0.0423501	0.96622	0.991083
Slc4a3	979.597	-0.002123	0.05032	-0.0421906	0.966347	0.991144
Kiz	638.699	0.00198398	0.0472355	0.0420024	0.966497	0.991229
Akirin2	700.798	0.00180275	0.0432565	0.0416759	0.966757	0.991415
Wdr78	48.9267	0.00315988	0.0759291	0.0416049	0.966814	0.991415
Prkar2b	1107.99	-0.00237378	0.0572985	-0.0414282	0.966955	0.991422
Xrcc4	278.232	-0.00237247	0.0571673	-0.0414987	0.966898	0.991422
Chrac1	453.068	-0.00216728	0.0525566	-0.0412386	0.967106	0.991507
Adgrl1	2182.18	-0.00223004	0.0542877	-0.0410789	0.967233	0.991547
Ppil2	1014.03	-0.00197545	0.0482553	-0.040937	0.967346	0.991547
Usf1	757.013	0.00194699	0.0474856	0.0410019	0.967294	0.991547
Ap3d1	5238.18	-0.00147531	0.0364316	-0.0404958	0.967698	0.991583
Atat1	346.513	-0.00302724	0.0753984	-0.0401542	0.96797	0.991583
Cfap44	8.12962	-0.0022308	0.0563878	-0.0396934	0.968338	0.991583
Ddx46	1974.94	-0.00188871	0.0474731	-0.0397842	0.968265	0.991583
Enpp4	1341.47	0.00235318	0.0590069	0.0398767	0.968191	0.991583
Fgf7	10.9414	0.00223649	0.0556117	0.0402039	0.967931	0.991583
Hist2h3b	3.27341	-0.00095648	0.0238422	-0.0402121	0.967924	0.991583
Igf2r	4966.22	0.00285603	0.0702039	0.0406818	0.96755	0.991583
Il18	17.3965	0.00254354	0.0627683	0.0405373	0.967665	0.991583
Map1s	672.126	-0.00190819	0.0480472	-0.0397164	0.968319	0.991583
Mapkapk5	696.121	-0.00202575	0.0505134	-0.0401023	0.968012	0.991583
Pla2r1	24.5307	0.00247988	0.0616859	0.0401024	0.968011	0.991583
Sdhaf1	452.266	-0.00247512	0.0625958	-0.0395395	0.96846	0.991583
Tyk2	603.24	-0.00201966	0.0509983	-0.0396028	0.96841	0.991583
Tyms	149.071	-0.00268047	0.0663153	-0.0404156	0.967762	0.991583
Ube2t	15.2821	-0.00258167	0.0648342	-0.0398739	0.968194	0.991583
Eml3	857.142	-0.00220884	0.0564084	-0.0391583	0.968764	0.991825
Churc1	535.455	0.00226571	0.0587565	0.0385635	0.969238	0.991913
Clstn3	807.313	0.00215221	0.05568	0.0386569	0.969164	0.991913
Igtp	299.473	0.00282435	0.0731945	0.0385971	0.969212	0.991913
Itpkc	358.455	0.00220396	0.057004	0.0386581	0.969163	0.991913
Nfia	177.892	-0.00271987	0.0698752	-0.0389251	0.96895	0.991913
Nudt8	177.311	-0.00269365	0.0700528	-0.0384552	0.969325	0.991913
Ran	3893.9	0.00193541	0.050221	0.038538	0.969259	0.991913
Rpl37a	2923.38	-0.00263101	0.0686734	-0.0383117	0.969439	0.991913
Tmem30a	6704.1	-0.00225636	0.0589283	-0.0382899	0.969457	0.991913
Epb41	2081.65	-0.0016727	0.0438182	-0.0381729	0.96955	0.991939
Lamtor1	1329.94	0.00188503	0.0500137	0.0376913	0.969934	0.992125
Mapt	553.998	-0.00194421	0.0514558	-0.0377874	0.969857	0.992125
Ska3	6.76699	-0.00183876	0.0488791	-0.0377063	0.969922	0.992125
Tmem238	390.577	-0.00273845	0.0728439	-0.0375847	0.970019	0.992143
Ahcy	91.0973	0.00276631	0.0741841	0.0372698	0.97027	0.992172
Chl1	959.586	-0.00279075	0.0753364	-0.0370415	0.970452	0.992172
Emc9	208.998	0.00263239	0.0707692	0.037198	0.970327	0.992172
Mrpl39	490.332	0.00193731	0.0520582	0.0372128	0.970315	0.992172
Nenf	926.87	0.00216662	0.0581863	0.0372356	0.970297	0.992172
Sgms1	1142.87	0.0020671	0.0557473	0.0370776	0.970423	0.992172
Fbxw5	1142.76	-0.00152201	0.0413296	-0.0368259	0.970624	0.992268
Rel	228.691	0.00278802	0.0758657	0.0367543	0.970681	0.992268
1190007I07Rik	51.2873	0.00274856	0.075804	0.0362658	0.97107	0.9924
Ank1	39.6575	-0.00264205	0.0742892	-0.0355634	0.971631	0.9924
Car15	3578.21	0.00266967	0.0755699	0.0353265	0.971819	0.9924
Ccl5	149.713	0.00207454	0.0586604	0.035386	0.971772	0.9924
Gpatch1	364.281	-0.00194986	0.0540667	-0.0360614	0.971233	0.9924
H2-Q6	690.18	-0.00273143	0.0757001	-0.0360898	0.971211	0.9924
Kcna2	25.4299	0.00246273	0.0693704	0.0355459	0.971644	0.9924
Mcrip1	1312.59	-0.00211845	0.0585503	-0.0361845	0.971135	0.9924
Nlrx1	102.787	-0.00251192	0.0710872	-0.0353228	0.971822	0.9924
Spry4	571.111	-0.00258346	0.0712084	-0.0362744	0.971064	0.9924
Ston2	519.167	0.00239972	0.0669136	0.0358636	0.971391	0.9924
Svop	310.055	-0.0023724	0.066205	-0.0358348	0.971414	0.9924
Taf9	100.16	-0.00254333	0.0709236	-0.0358257	0.971421	0.9924
Tma16	439.555	-0.00202916	0.0568661	-0.0356815	0.971536	0.9924
Zfp668	231.946	-0.00203552	0.0565272	-0.0360096	0.971275	0.9924
Aco1	1134.32	-0.00157259	0.0462738	-0.0339836	0.97289	0.992546
Bag5	797.309	-0.00152908	0.0449699	-0.0340006	0.972877	0.992546
Cbll1	471.523	-0.00215292	0.0619833	-0.0347368	0.97229	0.992546
Cmip	2453.22	0.00147277	0.0432482	0.0340541	0.972834	0.992546
Cox14	806.416	0.00201178	0.0577187	0.0348577	0.972193	0.992546
Dusp15	34.7091	-0.00256881	0.0733895	-0.0350069	0.972074	0.992546
Gm13212	28.0382	0.0024007	0.0715426	0.0336425	0.973162	0.992546
Insl6	11.257	0.00202853	0.0601084	0.033717	0.973103	0.992546
Klhl26	454.372	0.0016807	0.05004	0.0335858	0.973207	0.992546
Mfsd10	581.382	-0.00181497	0.0537595	-0.0337641	0.973065	0.992546
Naa25	1054.3	-0.00167813	0.0486905	-0.0344634	0.972508	0.992546
Pcdhb4	16.9888	0.00204135	0.0604611	0.0337427	0.973082	0.992546
Pcyt1b	608.882	-0.00203428	0.0582181	-0.034944	0.972124	0.992546
Psmb9	198.259	0.00261866	0.0757149	0.034599	0.9724	0.992546
Rps6kb2	449.305	0.00237374	0.0689989	0.0344066	0.972553	0.992546
Slc46a1	122.624	0.00240979	0.0718468	0.0335364	0.973247	0.992546
Tmco1	1317.34	-0.00149239	0.0436269	-0.0342085	0.972711	0.992546
Trex1	70.4956	-0.00255269	0.075884	-0.0336389	0.973165	0.992546
Vbp1	1124.06	0.00156895	0.0458504	0.0342192	0.972702	0.992546
Atp11b	2054.22	-0.00174103	0.0525838	-0.0331096	0.973587	0.992686
Galr1	553.798	0.00213026	0.0642816	0.0331361	0.973566	0.992686
Ttyh2	2324.82	-0.00190238	0.0572145	-0.03325	0.973475	0.992686
Gpkow	983.865	-0.00143793	0.0436032	-0.0329778	0.973692	0.992725
Fev	164.742	0.00237115	0.0728242	0.0325641	0.974022	0.992923
Tefm	183.906	0.00205667	0.063023	0.0326428	0.973959	0.992923
Gm13889	113.933	0.00154123	0.0475369	0.0324277	0.974131	0.992966
Atp4a	55.3849	-0.00233529	0.0747989	-0.0312295	0.975087	0.993066
Col4a4	6.60524	0.00148389	0.0467289	0.0316725	0.974733	0.993066
Ift46	820.021	0.00153551	0.0496151	0.0309492	0.97531	0.993066
Kctd21	247.013	-0.00230851	0.0733543	-0.031476	0.97489	0.993066
Mpi	321.894	-0.00195978	0.0632181	-0.0310035	0.975267	0.993066
Nsmce1	357.158	0.00200941	0.0640064	0.0313907	0.974958	0.993066
Pank4	368.624	-0.0019609	0.0615359	-0.031866	0.974579	0.993066
Pelp1	803.892	0.00164442	0.053007	0.0310244	0.97525	0.993066
Rnft2	279.9	0.00216713	0.0694117	0.031223	0.975092	0.993066
Serf1	118.792	-0.00226249	0.0713369	-0.0317211	0.974694	0.993066
Sf1	4197.59	0.00131874	0.0419567	0.0314312	0.974926	0.993066
Stard10	2312.17	-0.00160662	0.0504608	-0.0318393	0.9746	0.993066
Stradb	182.702	-0.0020856	0.0660834	-0.0315694	0.974815	0.993066
Suco	2695.57	0.00151709	0.0489531	0.0309898	0.975278	0.993066
Zdhhc3	2030.22	-0.00160963	0.0508123	-0.0316776	0.974729	0.993066
Zfp933	252.893	0.00216556	0.0675679	0.0320503	0.974432	0.993066
Auts2	691.665	-0.00187726	0.0615305	-0.0305108	0.97566	0.993216
Cbwd1	345.917	0.00179906	0.058845	0.0305641	0.975617	0.993216
Pdcd5	496.22	-0.00187633	0.0612602	-0.0306278	0.975566	0.993216
2310061I04Rik	624.412	-0.00196642	0.0663678	-0.0296323	0.97636	0.993276
9130230L23Rik	3.40962	-0.00117958	0.0393576	-0.0299093	0.976139	0.993276
Crot	1165.13	0.00178615	0.059213	0.0301648	0.975936	0.993276
Foxk1	1124.61	-0.00159164	0.0532107	-0.0299126	0.976137	0.993276
Hdac7	651.47	-0.00177759	0.058965	-0.0301476	0.975949	0.993276
Lag3	27.7775	-0.00204617	0.0692112	-0.0296119	0.976377	0.993276
Nudt11	449.713	-0.00224132	0.0756473	-0.0296312	0.976361	0.993276
Pcdhb22	432.168	-0.00210121	0.069481	-0.0302384	0.975877	0.993276
Tapbpl	2238.64	0.00180577	0.0604948	0.0298508	0.976186	0.993276
Tmem65	7779.58	0.00172459	0.0582838	0.0295897	0.976394	0.993276
Yy2	34.5538	0.0013907	0.0473327	0.0293551	0.976581	0.993398
Gm28557	46.5598	0.00200642	0.0696204	0.0287729	0.977046	0.993495
Htr7	7.72196	0.00121847	0.0424999	0.0287293	0.97708	0.993495
Nolc1	1498.82	0.00127929	0.0444594	0.0287746	0.977044	0.993495
Nsrp1	535.596	0.00154117	0.0537752	0.0286576	0.977138	0.993495
Rab17	16.9243	-0.00182554	0.0638603	-0.0286429	0.977149	0.993495
Tspan15	1381.11	0.0017075	0.0592517	0.0288177	0.97701	0.993495
Zfp523	954.087	0.00142977	0.0493222	0.0289894	0.976873	0.993495
Gm9049	7.75491	0.00109243	0.0386578	0.0283294	0.977399	0.99368
Myo1d	1724.41	-0.00139882	0.0497254	-0.0281305	0.977558	0.993773
Bccip	1708.49	0.00125165	0.0447772	0.027953	0.9777	0.993788
D230025D16Rik	425.588	-0.00169777	0.0607779	-0.0279352	0.977714	0.993788
Ghdc	499.17	0.00165088	0.0592667	0.0278584	0.977775	0.993788
Gm14440	49.028	-0.00116137	0.0421607	-0.0275396	0.978029	0.993977
1700023F06Rik	143.255	0.00199842	0.0746681	0.0267671	0.978646	0.994139
4931406P16Rik	737.955	0.00193815	0.0726068	0.0266926	0.978705	0.994139
Cdkn1a	3980.91	0.00185835	0.0696292	0.0266892	0.978708	0.994139
D3Ertd751e	362.861	-0.00195	0.0725158	-0.0268938	0.978544	0.994139
Enpp2	5255.19	0.00161172	0.0604491	0.0266627	0.978729	0.994139
Gm14412	24.7274	-0.00173135	0.0645926	-0.0267863	0.97863	0.994139
Mrps16	528.466	-0.00167771	0.0622857	-0.0269351	0.978512	0.994139
Rdh16f2	7.05472	-0.00121322	0.0450551	-0.0270236	0.978441	0.994139
Gpr173	87.2728	0.002017	0.0759622	0.02656	0.978811	0.994153
Hsf1	697.34	-0.00143061	0.054678	-0.0261662	0.979125	0.994404
B3galt2	299.104	-0.00189648	0.0743536	-0.0255061	0.979651	0.994595
Dcaf7	4183.47	0.00112182	0.0437199	0.0256595	0.979529	0.994595
Mfsd3	120.167	-0.00175282	0.068699	-0.0255197	0.97964	0.994595
Zfp740	1451.46	0.00105474	0.0409058	0.0257839	0.97943	0.994595
Zfp763	150.748	0.00194799	0.0759372	0.0256409	0.979544	0.994595
Nlgn1	26.2889	-0.0014605	0.0580041	-0.0251819	0.97991	0.994658
Ppa2	350.301	-0.00138672	0.0550736	-0.0251737	0.979916	0.994658
Whamm	582.327	-0.00140784	0.0555818	-0.0253268	0.979794	0.994658
Fam149a	361.461	0.00153566	0.0617338	0.0248767	0.980153	0.994744
Oxa1l	643.163	-0.000943921	0.037868	-0.0249272	0.980113	0.994744
Shisa2	281.442	0.00176799	0.0713904	0.0247633	0.980244	0.994744
Trim35	5487.41	-0.00104698	0.0423383	-0.0247288	0.980271	0.994744
Opa1	1953.29	-0.000973348	0.0395985	-0.0245804	0.98039	0.994795
Zfp184	70.5647	0.00176871	0.0730209	0.024217	0.980679	0.995021
Abhd17b	453.993	-0.00153264	0.0644526	-0.0237792	0.981029	0.995067
Camk2n2	1741.1	-0.0015804	0.0667519	-0.0236757	0.981111	0.995067
Fbxw4	502.477	-0.00155767	0.0650786	-0.0239379	0.980902	0.995067
Lima1	1040.73	0.00108041	0.0452035	0.0239012	0.980931	0.995067
Mrpl30	672.472	-0.00156555	0.0652951	-0.023978	0.98087	0.995067
Spo11	4.32581	0.000902071	0.0383379	0.0236509	0.981131	0.995067
Rgs3	803.252	0.00109515	0.0471824	0.0232107	0.981482	0.995354
Apex2	201.278	-0.00165126	0.0716217	-0.0230574	0.981604	0.99541
Mapk8ip1	2817.42	0.000962419	0.0420081	0.0229108	0.981721	0.995428
Sh3bp4	601.877	0.00142175	0.0624098	0.0227804	0.981825	0.995428
Vmn1r43	29.8384	0.00158132	0.0694032	0.0228309	0.981785	0.995428
Gm49391	14.2913	0.00123298	0.0541274	0.0226603	0.981921	0.995457
Htatip2	571.234	-0.00147028	0.0652836	-0.0225194	0.982034	0.995502
Acot12	46.3264	0.00152047	0.0734045	0.0206984	0.983486	0.995506
Asprv1	3.65995	-0.00085926	0.0407432	-0.0211328	0.98314	0.995506
Ccdc58	216.857	0.00142029	0.0689719	0.0205935	0.98357	0.995506
Ciao2b	298.678	-0.0013169	0.0635255	-0.0207359	0.983456	0.995506
Coro6	3.69419	0.00100303	0.0456358	0.0218205	0.982591	0.995506
Fbxo41	78.4148	-0.00156367	0.0723131	-0.0216282	0.982745	0.995506
H2-Ke6	735.584	0.0011999	0.0560852	0.0213946	0.982931	0.995506
Isca2	472.517	-0.00116174	0.052885	-0.0219681	0.982473	0.995506
Med7	474.72	0.00103688	0.050034	0.0207221	0.983467	0.995506
Mettl23	153.344	0.0014582	0.0706092	0.020653	0.983522	0.995506
Mrps33	815.49	-0.00118781	0.0548522	-0.0216559	0.982722	0.995506
Naa35	1089.07	-0.000775898	0.0365591	-0.0212227	0.983068	0.995506
Npas4	21.3924	0.00133898	0.0607967	0.0219959	0.982451	0.995506
