## Supplemental File 5 for "Female biases in islet cell gene expression, alpha cell number, and glucagon are present early in postnatal life" (part 3 of 3)

### Sheet: with_lfcShrink (continued)
Gene	baseMean	log2FoldChange	lfcSE	stat	pvalue	padj
Numbl	402.228	-0.00124785	0.058939	-0.0211744	0.983107	0.995506
Pex7	528.07	0.00131906	0.0641383	0.0205631	0.983594	0.995506
Pnmal2	6418.41	-0.00114315	0.0528013	-0.0216501	0.982727	0.995506
R3hdm2	3162.27	0.00110446	0.0506418	0.0218098	0.9826	0.995506
Rab9	314.403	0.00136578	0.0614768	0.0222177	0.982274	0.995506
Ropn1l	51.0115	-0.00161905	0.0754937	-0.0214684	0.982872	0.995506
Snx22	6.75286	0.00103758	0.047139	0.0220188	0.982433	0.995506
Strip2	57.8891	-0.00157099	0.0749636	-0.0209795	0.983262	0.995506
Tusc2	689.535	0.00102674	0.0497266	0.0206462	0.983528	0.995506
Zfp937	226.69	0.00158071	0.0734197	0.0215232	0.982828	0.995506
Brd2	6660.64	0.000832181	0.0415679	0.0200198	0.984028	0.995629
Cfap300	46.323	0.00145028	0.0754119	0.0192228	0.984663	0.995629
Etfb	846.646	0.00120062	0.0618088	0.0194263	0.984501	0.995629
Gm11273	112.947	0.00145587	0.075231	0.0193762	0.984541	0.995629
Gpr162	147.596	-0.00137	0.0687801	-0.0199208	0.984107	0.995629
I830077J02Rik	5.14531	-0.000730733	0.0378647	-0.0193271	0.98458	0.995629
Lyzl4	4.11666	-0.000815485	0.0413081	-0.0197076	0.984277	0.995629
Mapkapk2	2575.92	-0.00119222	0.0620092	-0.0192264	0.98466	0.995629
Mbd2	3232.2	-0.000976671	0.0482532	-0.0202409	0.983851	0.995629
Pfdn4	324.284	0.00102649	0.0520462	0.0197204	0.984266	0.995629
Scd3	168.692	-0.00148069	0.0741134	-0.0199812	0.984058	0.995629
Sgta	1632.75	-0.00104655	0.0532593	-0.0196503	0.984322	0.995629
Ythdc1	1540.53	-0.00105632	0.0543603	-0.0194317	0.984497	0.995629
Zranb2	1918.02	0.00110754	0.0561606	0.0197213	0.984266	0.995629
Eps8l2	1022.99	0.00101938	0.0544575	0.0187182	0.985066	0.995694
Klkb1	9.11954	-0.00107824	0.0565582	-0.0189906	0.984849	0.995694
Pcp4l1	14.4992	-0.00123418	0.0654479	-0.0188449	0.984965	0.995694
Ube2b	1976.81	0.000865064	0.0456562	0.0189479	0.984883	0.995694
Utp6	1105.64	-0.000701612	0.0373955	-0.0187614	0.985031	0.995694
Mrpl32	422.703	-0.00119754	0.064434	-0.0185861	0.985171	0.995715
Trir	1467.44	-0.000936682	0.0505708	-0.0185223	0.985222	0.995715
Arrdc1	332.178	-0.00109458	0.0596896	-0.0183414	0.985366	0.995792
Adamts18	93.2134	0.00112488	0.0621736	0.018093	0.985565	0.995805
Apoo	186.194	0.00115287	0.0641256	0.01798	0.985655	0.995805
Chchd6	334.242	0.00118101	0.0663047	0.0178164	0.985785	0.995805
Nr4a3	80.665	0.000763586	0.0427612	0.0178659	0.985746	0.995805
Pbld1	11.667	-0.00104165	0.0584419	-0.0178465	0.985761	0.995805
Rps27l	1011.28	-0.00109323	0.061064	-0.017903	0.985716	0.995805
Fzd4	193.927	0.00132624	0.0751401	0.0176421	0.985924	0.995809
Kctd8	82.011	-0.00132022	0.0757217	-0.0174467	0.98608	0.995809
Mrpl58	560.659	-0.00110951	0.0632426	-0.0175445	0.986002	0.995809
Tpd52	5186.64	-0.000890413	0.0512127	-0.0173868	0.986128	0.995809
Vrtn	11.431	0.000961282	0.0544949	0.0176256	0.985938	0.995809
Gpbp1l1	1455.59	0.000795456	0.0470342	0.0169124	0.986507	0.996123
Lonp1	5000.76	-0.00111819	0.0677677	-0.0165004	0.986835	0.996387
Acot13	419.323	0.0010044	0.0616678	0.0162888	0.987004	0.99642
Tmem221	39.7515	0.0012395	0.0759644	0.0162997	0.986995	0.99642
Zbtb3	44.4726	0.00121582	0.0751413	0.0161967	0.987077	0.996426
Fsip1	9.88833	-0.000953994	0.059708	-0.015977	0.987253	0.996535
Dnaja2	2340.21	-0.000630794	0.0396961	-0.0158904	0.987322	0.996536
Olfr330	11.2192	0.000826837	0.0524253	0.0157876	0.987404	0.99655
Gm5868	3.93451	-0.00060195	0.0385108	-0.0155503	0.987593	0.996639
Hnrnpk	10113.8	0.000482401	0.0311079	0.0155073	0.987627	0.996639
Zfp319	641.936	0.000837127	0.0546026	0.0153308	0.987768	0.996713
Gpld1	310.201	-0.00109521	0.0722075	-0.0151662	0.9879	0.996777
D10Wsu102e	598.631	0.000957626	0.0656731	0.014581	0.988366	0.996814
Hist1h3d	5.82384	0.000569502	0.0386436	0.0146569	0.988306	0.996814
Ldhd	280.635	-0.000974435	0.0673354	-0.0144732	0.988452	0.996814
Ppil6	33.6069	0.00107683	0.0737769	0.0145901	0.988359	0.996814
Tent5a	7687.56	0.00103386	0.0701124	0.0147461	0.988235	0.996814
Tmbim6	11687.7	-0.000681387	0.0453825	-0.0150143	0.988021	0.996814
Tmem138	158.766	0.000912397	0.0631946	0.0144407	0.988478	0.996814
Zfp36l2	1620.21	-0.00100407	0.0671686	-0.0149477	0.988074	0.996814
Armh3	558.09	-0.000622558	0.0453561	-0.0137259	0.989049	0.996858
Fhl1	592.553	0.000868503	0.0628058	0.0138289	0.988966	0.996858
Gm29609	73.1531	-0.000934322	0.0690372	-0.0135494	0.989189	0.996858
Mob2	378.102	-0.000698373	0.0496532	-0.0140649	0.988778	0.996858
mt-Atp6	15388.5	-0.00102011	0.0758398	-0.0134511	0.989268	0.996858
Mtch1	4524	0.000608699	0.0438053	0.0138957	0.988913	0.996858
Nacc2	484.535	-0.00077716	0.0575744	-0.0134988	0.98923	0.996858
Nod2	4.40321	-0.000462997	0.0330029	-0.0140155	0.988818	0.996858
Pdcl3	470.127	0.000669989	0.0489027	0.0136995	0.98907	0.996858
Smurf1	785.901	-0.000650771	0.0469029	-0.0138748	0.98893	0.996858
Tmem179b	336.956	-0.00085931	0.0601048	-0.0142989	0.988592	0.996858
Npas3	53.5153	0.000958983	0.0743211	0.0129059	0.989703	0.997092
Ntrk1	32.2224	0.000985187	0.0757417	0.012994	0.989633	0.997092
Pex10	205.616	0.000827985	0.0637549	0.0129879	0.989637	0.997092
4430402I18Rik	31.888	-0.000866155	0.0723457	-0.0119658	0.990453	0.997168
BC049715	33.9819	-0.000891342	0.0755669	-0.011801	0.990584	0.997168
Cse1l	1637.26	0.000568464	0.04841	0.0117426	0.990631	0.997168
Denr	1743.46	0.00072367	0.0582745	0.0124183	0.990092	0.997168
Dtwd2	28.3836	-0.000858702	0.0729644	-0.0117917	0.990592	0.997168
Etf1	3918.99	-0.000576308	0.0462655	-0.0124564	0.990061	0.997168
Herc4	1755.36	0.000807751	0.0662604	0.0121908	0.990273	0.997168
Map4k4	2952.54	0.000561418	0.0479601	0.0117059	0.99066	0.997168
Notch1	1388.71	0.000598292	0.0481134	0.0124353	0.990078	0.997168
Tjp2	961.081	-0.000662764	0.0533988	-0.0124107	0.990098	0.997168
Ubtd1	172.728	-0.000858588	0.0719301	-0.0119397	0.990474	0.997168
Uros	420.125	-0.000738928	0.0609401	-0.0121269	0.990324	0.997168
Yars2	257.399	-0.000650028	0.0531129	-0.0122392	0.990235	0.997168
Dusp28	379.546	-0.00062218	0.054337	-0.0114507	0.990864	0.997305
Clcn4	1869.96	0.000489244	0.0435242	0.0112403	0.991032	0.997341
Evl	965.156	-0.000579118	0.051545	-0.0112358	0.991035	0.997341
Aldh1b1	98.0367	-0.000763545	0.0753185	-0.010135	0.991914	0.997406
Aph1c	29.2859	0.000799164	0.0738017	0.0108255	0.991363	0.997406
Arap1	1738.3	-0.000410976	0.0399761	-0.0102806	0.991797	0.997406
Atp2b1	4711.78	-0.000408843	0.0393261	-0.0103962	0.991705	0.997406
Fam13c	86.4629	0.000770426	0.0754546	0.0102118	0.991852	0.997406
Nr1i2	4.5341	0.00049775	0.0464977	0.0107103	0.991455	0.997406
Paox	109.352	-0.000741589	0.0712721	-0.0104087	0.991695	0.997406
Pm20d1	4.4652	0.000434977	0.0411211	0.0106207	0.991526	0.997406
Rbm11	42.179	0.000797599	0.0756793	0.0105431	0.991588	0.997406
Smpd3	898.828	0.00065658	0.0634725	0.0103439	0.991747	0.997406
Thrb	244	-0.000698211	0.0654507	-0.010666	0.99149	0.997406
Wasf2	1689.4	-0.000479193	0.0458696	-0.010447	0.991665	0.997406
Nup35	211.691	0.000657017	0.0662697	0.00991493	0.992089	0.997514
Tmem169	131.477	-0.000629716	0.0675861	-0.00931506	0.992568	0.997927
Dock4	185.779	0.000673639	0.0755494	0.00891854	0.992884	0.998041
Dusp4	2141.43	0.00059081	0.0657838	0.00898086	0.992834	0.998041
Ppt2	199.868	-0.000576389	0.0639225	-0.00901833	0.992805	0.998041
Ankrd34c	99.4988	-0.000573513	0.0669219	-0.00856953	0.993163	0.998123
Hs1bp3	549.342	-0.000482427	0.0567143	-0.00850739	0.993212	0.998123
Vopp1	662.353	0.000390386	0.0460556	0.00847646	0.993237	0.998123
Zc3hav1	2355.7	0.000411615	0.0473103	0.00870006	0.993058	0.998123
1110032A03Rik	341.364	0.000408272	0.0504803	0.0080879	0.993547	0.998188
2210418O10Rik	365.041	-0.000571319	0.0754755	-0.00757128	0.993959	0.998188
4930539E08Rik	1127.91	-0.000557105	0.0726442	-0.0076686	0.993881	0.998188
Cdkl3	113.163	-0.000580141	0.0715373	-0.00810846	0.99353	0.998188
Fbxo22	683.466	-0.000314435	0.0396723	-0.00792565	0.993676	0.998188
Ntpcr	225.131	-0.000472491	0.0626356	-0.00754477	0.99398	0.998188
Patj	1444.2	-0.000400275	0.0481923	-0.00830579	0.993373	0.998188
Pcdha6	8.34356	-0.000319684	0.0402924	-0.00793035	0.993673	0.998188
Rhbg	6.61212	-0.000315951	0.0405616	-0.00774046	0.993824	0.998188
Tnip3	6.87915	0.000308748	0.0407846	0.0075966	0.993939	0.998188
Atf2	2052.24	0.000322047	0.0446967	0.00720521	0.994251	0.998236
Coq10b	835.306	-0.000392397	0.055086	-0.00712332	0.994316	0.998236
Fam102a	2589.48	0.000347271	0.0497207	0.00698437	0.994427	0.998236
Scube2	17.2798	-0.000437414	0.0619907	-0.00706436	0.994364	0.998236
Sft2d2	1164.46	0.000355378	0.0492678	0.00721321	0.994245	0.998236
Snapc5	170.792	0.000460532	0.0660294	0.00697438	0.994435	0.998236
Fbrs	1890.31	-0.000311081	0.0452074	-0.00688123	0.99451	0.998242
Aes	9457.8	0.000359265	0.0591568	0.00607317	0.995154	0.998468
Atxn2	1338.84	-0.000294776	0.046798	-0.00629905	0.994974	0.998468
Cipc	725.013	-0.000294289	0.0455526	-0.00646046	0.994845	0.998468
Fundc2	780.999	-0.000342067	0.0558552	-0.00612474	0.995113	0.998468
Gm2897	4.12307	0.000169857	0.0280178	0.0060654	0.995161	0.998468
Selenom	1432.92	0.000381133	0.0621963	0.00612785	0.995111	0.998468
Znhit6	339.3	-0.000319459	0.0532059	-0.00600436	0.995209	0.998468
Pde6d	627.384	0.00031856	0.0543356	0.00586267	0.995322	0.998513
Diras2	1202.71	0.000365514	0.0741681	0.00492828	0.996068	0.998852
Ndufv3	1302.49	0.000287856	0.0549009	0.00524336	0.995816	0.998852
Ppp3ca	1088.84	0.000188336	0.0371485	0.00506976	0.995955	0.998852
Sun1	2513.87	-0.000173161	0.0349741	-0.00495104	0.99605	0.998852
Syne3	44.5762	0.000367438	0.0740231	0.00496165	0.996041	0.998852
Zfp944	247.981	0.000359343	0.0679042	0.00529306	0.995777	0.998852
Arl11	8.94498	0.000264846	0.0561287	0.00472337	0.996231	0.9989
H2afx	491.404	-0.000240592	0.0516519	-0.004658	0.996283	0.9989
Rap1a	1388.76	-0.000276158	0.0598756	-0.00461247	0.99632	0.9989
Dek	1003.99	-0.000207308	0.047213	-0.00439085	0.996497	0.99901
Ttc30a2	38.1578	-0.000298453	0.0732417	-0.00407309	0.99675	0.999196
Cat	253.472	-0.000238711	0.0602349	-0.00396364	0.996837	0.999215
Tprn	209.339	0.000253442	0.0660779	0.00383489	0.99694	0.99925
Enoph1	372.297	0.000182492	0.0490046	0.00372389	0.997029	0.999271
Brcc3	556.038	0.00020596	0.0588055	0.00350235	0.997206	0.99933
Fam118a	543.622	0.000177074	0.0540951	0.00327315	0.997388	0.99933
Nif3l1	401.827	-0.000177222	0.0549572	-0.00322451	0.997427	0.99933
Rab25	1135.55	-0.000181905	0.0538964	-0.00337532	0.997307	0.99933
Rbm8a2	15.4532	0.000221462	0.0671929	0.00328974	0.997375	0.99933
Thoc6	218.618	0.000181512	0.0591574	0.00306836	0.997552	0.999345
Zcchc18	2573.94	0.000184923	0.0609352	0.00303473	0.997579	0.999345
Orai3	593.783	-0.000149818	0.0514745	-0.00291067	0.997678	0.999376
Stap1	4.33967	7.53688e-05	0.0279209	0.00271905	0.997831	0.999461
Ace2	546.093	-0.000152485	0.0711434	-0.00214349	0.99829	0.999503
Card6	328.635	-0.00017243	0.0692474	-0.00248967	0.998014	0.999503
Champ1	618.053	0.000136303	0.0656087	0.00207715	0.998343	0.999503
Hist1h2bc	1596.36	0.000115248	0.0635068	0.00181483	0.998552	0.999503
Prkci	905.379	-8.11058e-05	0.0419876	-0.00193159	0.998459	0.999503
R3hdm4	1624.04	-0.00010041	0.0434074	-0.0023133	0.998154	0.999503
Rsph9	151.946	0.00013905	0.0690634	0.00201213	0.998395	0.999503
Ska2	141.783	0.000174388	0.0732951	0.00237946	0.998101	0.999503
Slc40a1	1464.84	-0.000153099	0.0723682	-0.00211553	0.998312	0.999503
Tfcp2	327.044	0.000111781	0.0604379	0.00184939	0.998524	0.999503
Cyp27b1	18.2281	-0.000111903	0.0682594	-0.00164052	0.998691	0.999574
Drp2	15.3674	-9.67056e-05	0.0656943	-0.00147228	0.998825	0.999641
Ephx1	497.54	-8.89305e-05	0.0688926	-0.00129091	0.99897	0.999673
Rnf19a	636.623	8.44253e-05	0.0668986	0.00126187	0.998993	0.999673
Gm48551	26.1618	6.39904e-05	0.0682577	0.000935577	0.999254	0.999729
Mat1a	1561.33	-5.52143e-05	0.0587921	-0.000939134	0.999251	0.999729
Tdrd12	5.33112	5.06367e-05	0.0525464	0.000966421	0.999229	0.999729
Itfg1	4320.93	2.66856e-05	0.0400477	0.000666345	0.999468	0.999871
Shc4	151.143	-4.44418e-05	0.0756343	-0.00058766	0.999531	0.999871
Foxj2	897.396	-1.86071e-05	0.0514194	-0.000361877	0.999711	0.999938
Gskip	479.099	1.24171e-05	0.0499681	0.000248533	0.999802	0.999938
Hyal1	25.7618	-2.05515e-05	0.0713408	-0.000289063	0.999769	0.999938
Fam126a	336.274	-4.69731e-06	0.0758648	-6.1927e-05	0.999951	0.99997
Lamtor5	461.332	2.27535e-06	0.0607498	3.74572e-05	0.99997	0.99997
1110025L11Rik	0
1110032F04Rik	2.52433	-0.0135876	0.0339175	-0.40481	0.685617
1110057P08Rik	0
1300017J02Rik	1.49908	-0.00486685	0.026909	-0.182039	0.855552
1500015O10Rik	0.141615	-0.00183197	0.00761861	-0.24046	0.809973
1520401A03Rik	1.28268	-0.00765114	0.024111	-0.320108	0.748886
1600014C23Rik	3.01581	-0.0095576	0.0346904	-0.276099	0.782472
1600015I10Rik	0
1700001F09Rik	0.0471111	0.000878338	0.00761861	0.115289	0.908216
1700001J03Rik	1.82086	-0.0541604	0.0271492	-2.14986	0.0315663
1700001K19Rik	0
1700001P01Rik	1.68961	0.0353599	0.0281744	1.25908	0.208003
1700003F12Rik	0.242138	0.00408149	0.00992899	0.411068	0.681023
1700003H04Rik	0
1700006A11Rik	0
1700008P02Rik	0
1700009N14Rik	0
1700010B08Rik	0.0400323	0.000878338	0.00761861	0.115289	0.908216
1700011L22Rik	0
1700011M02Rik	0
1700012A03Rik	0
1700012B07Rik	0.313496	-0.00744435	0.011808	-0.625932	0.53136
1700012B09Rik	0.153549	0.000944446	0.00761861	0.123966	0.901342
1700012P22Rik	0
1700013G24Rik	0.089739	0.0016055	0.00761861	0.210734	0.833095
1700013H16Rik	0
1700014D04Rik	3.02387	0.0169202	0.0383947	0.440274	0.659738
1700015F17Rik	1.68654	-0.00541709	0.0279055	-0.193388	0.846655
1700015G11Rik	0
1700016C15Rik	2.12939	0.0334064	0.0292836	1.14401	0.252619
1700016D06Rik	1.33742	0.0130953	0.0235928	0.551127	0.581547
1700016H13Rik	2.33205	-0.00708813	0.0231861	-0.306274	0.759396
1700017D01Rik	0
1700017N19Rik	0
1700018B08Rik	0
1700018F24Rik	0
1700018G05Rik	0
1700019A02Rik	0.207906	-0.00059414	0.00954908	-0.0622196	0.950388
1700019N19Rik	0.48625	-0.0110697	0.0151857	-0.674459	0.500019
1700020A23Rik	0.0982112	0.0016055	0.00761861	0.210734	0.833095
1700020L24Rik	2.61664	-0.0299633	0.0368943	-0.82033	0.412028
1700020N01Rik	0.246919	0.00412052	0.00997615	0.413037	0.679579
1700020N15Rik	0.0979297	0.000217287	0.00761861	0.0285206	0.977247
1700021F07Rik	0
1700022I11Rik	0.363881	0.00809667	0.0121102	0.632105	0.527319
1700024B05Rik	0
1700024G13Rik	0.0439146	0.000878338	0.00761861	0.115289	0.908216
1700024P04Rik	0
1700025B11Rik	0
1700025C18Rik	0
1700025F22Rik	0
1700028P14Rik	0
1700029F12Rik	0.151611	0.000944446	0.00761861	0.123966	0.901342
1700029H14Rik	0
1700029P11Rik	0.0400323	0.000878338	0.00761861	0.115289	0.908216
1700031F05Rik	0.237086	0.0012281	0.00839642	0.146265	0.883712
1700034E13Rik	0
1700034I23Rik	0.5962	0.0226244	0.013078	1.63253	0.102568
1700034J05Rik	0.154122	0.000944446	0.00761861	0.123966	0.901342
1700040F15Rik	0
1700042G07Rik	0
1700049E17Rik1	0
1700049E17Rik2	0
1700057G04Rik	0
1700064H15Rik	1.04689	0.0275693	0.0205471	1.38212	0.166936
1700067K01Rik	2.17737	-0.011955	0.0260338	-0.461106	0.644723
1700067P10Rik	0
1700069L16Rik	0
1700074P13Rik	0
1700080O16Rik	0
1700084M14Rik	0
1700086D15Rik	0.749704	0.0145993	0.0157345	0.920226	0.357455
1700092M07Rik	1.34669	-0.0136871	0.0212795	-0.657146	0.511087
1700113H08Rik	0.336838	-0.00956064	0.01337	-0.737661	0.46072
1700122O11Rik	0
1700123K08Rik	0.130739	-0.000443763	0.00761861	-0.0582473	0.953552
1700123L14Rik	0.0780913	-0.00117092	0.00761861	-0.153692	0.877852
1700125H20Rik	0.0439146	0.000878338	0.00761861	0.115289	0.908216
1700129C05Rik	0
1810009J06Rik	0.230987	0.00101055	0.00761861	0.132643	0.894476
1810010D01Rik	0.302517	0.00536847	0.0133555	0.401966	0.687709
1810046K07Rik	0.0582724	0.000878338	0.00761861	0.115289	0.908216
1810065E05Rik	0.0488241	-0.000509871	0.00761861	-0.0669245	0.946642
2010003K11Rik	1.27988	0.0155045	0.0252936	0.612564	0.540164
2010106E10Rik	0
2010109A12Rik	0.802182	-0.0137072	0.0184976	-0.780165	0.435294
2210017I01Rik	0
2210407C18Rik	0.463092	0.0158963	0.0125568	1.11118	0.266493
2300002M23Rik	0.105537	0.0016055	0.00761861	0.210734	0.833095
2300003K06Rik	0
2310002L09Rik	0
2310003L06Rik	0.0458244	0.000878338	0.00761861	0.115289	0.908216
2310034C09Rik	0
2310046K23Rik	0
2310050C09Rik	0
2310057J18Rik	0
2310057N15Rik	0
2310061N02Rik	0
2310079G19Rik	0
2410004P03Rik	1.72214	0.00757448	0.0301545	0.250218	0.802418
2410137M14Rik	0
2410141K09Rik	0
2610028H24Rik	1.26527	-0.0336734	0.0271873	-1.25987	0.207715
2610042L04Rik	1.87118	0.012806	0.0186082	0.69082	0.489679
2610528A11Rik	2.33151	-0.00383182	0.0337526	-0.113972	0.90926
2810459M11Rik	1.12482	0.00373262	0.0262038	0.1437	0.885737
2900092C05Rik	0
3110021N24Rik	2.13568	-0.0186703	0.0328808	-0.570764	0.56816
3110040M04Rik	0
3110082J24Rik	0.0400323	0.000878338	0.00761861	0.115289	0.908216
3830403N18Rik	2.88177	-0.0712052	0.028188	-2.8755	0.0040339
3830417A13Rik	0.152493	0.000944446	0.00761861	0.123966	0.901342
4632433K11Rik	1.87083	0.00111239	0.00787157	0.141232	0.887687
4833423E24Rik	0.0390457	-0.000509871	0.00761861	-0.0669245	0.946642
4921504E06Rik	0.0800647	0.0016055	0.00761861	0.210734	0.833095
4921509C19Rik	0
4921511C20Rik	0
4921511M17Rik	0
4921517D22Rik	0
4921524L21Rik	0
4921530L21Rik	0
4921539E11Rik	0
4922502D21Rik	0
4930402F06Rik	0.33034	-0.00308796	0.00761861	-0.421751	0.673207
4930402K13Rik	0
4930404H24Rik	0.272328	0.00302989	0.0100506	0.301465	0.76306
4930404N11Rik	2.81954	0.0576524	0.0393957	1.4586	0.144675
4930407I10Rik	0
4930412O13Rik	0
4930415L06Rik	0
4930415O20Rik	0.383687	0.00453528	0.0120572	0.378302	0.705206
4930430A15Rik	0
4930432M17Rik	0
4930433I11Rik	0
4930438A08Rik	0
4930444G20Rik	0
4930444P10Rik	1.7556	0.0146734	0.0284473	0.515897	0.605927
4930447A16Rik	0
4930447C04Rik	0
4930447F04Rik	0
4930449I24Rik	0
4930451I11Rik	0.131343	-0.000443763	0.00761861	-0.0582473	0.953552
4930455H04Rik	0.0488241	-0.000509871	0.00761861	-0.0669245	0.946642
4930467E23Rik	1.78874	-0.00786984	0.00861624	-1.29843	0.194138
4930470P17Rik	0.492235	0.00467758	0.0122251	0.413137	0.679506
4930474N05Rik	0
4930480E11Rik	0
4930486L24Rik	1.86883	0.0271991	0.0224145	1.24173	0.214337
4930502E18Rik	3.06299	-0.0560797	0.0367177	-1.56456	0.117686
4930503E14Rik	0
4930505A04Rik	1.5069	-0.00873229	0.025805	-0.346384	0.729055
4930512M02Rik	0
4930516K23Rik	0.0582724	0.000878338	0.00761861	0.115289	0.908216
4930519G04Rik	0.0390457	-0.000509871	0.00761861	-0.0669245	0.946642
4930522H14Rik	0
4930524B15Rik	0.0471111	0.000878338	0.00761861	0.115289	0.908216
4930524N10Rik	0
4930544D05Rik	0.234156	-0.000455914	0.00836869	-0.0544786	0.956554
4930544G11Rik	0
4930548H24Rik	1.02873	0.000893341	0.0195242	0.045235	0.96392
4930550L24Rik	0
4930555G01Rik	0
4930556J24Rik	1.89702	0.0407704	0.0312552	1.31145	0.189705
4930558C23Rik	0
4930558K02Rik	0
4930562C15Rik	0.768606	-0.0145413	0.0184587	-0.787355	0.431074
4930563M21Rik	0.13606	-0.00183197	0.00761861	-0.24046	0.809973
4930564D02Rik	0
4930568D16Rik	0
4930572O03Rik	0
4930578G10Rik	0
4930578I06Rik	0
4930579F01Rik	0
4930583I09Rik	0
4930595D18Rik	0.139576	-0.00183197	0.00761861	-0.24046	0.809973
4930595M18Rik	0
4930596D02Rik	0
4931400O07Rik	0
4931406B18Rik	0
4931408C20Rik	0.0582724	0.000878338	0.00761861	0.115289	0.908216
4931417E11Rik	0
4931422A03Rik	0.290481	-0.00302969	0.0101614	-0.288404	0.773038
4931423N10Rik	0.76815	-0.0209837	0.0190217	-1.15771	0.246984
4931428L18Rik	0.102686	-0.00117092	0.00761861	-0.153692	0.877852
4931429L15Rik	0
4932411N23Rik	0
4932414N04Rik	0
4932415D10Rik	0.335651	0.00203138	0.010453	0.194334	0.845915
4932429P05Rik	0
4933400A11Rik	0
4933402D24Rik	0.0453535	-0.000509871	0.00761861	-0.0669245	0.946642
4933402E13Rik	0
4933402J07Rik	0
4933402N03Rik	0
4933402N22Rik	0.116545	0.0016055	0.00761861	0.210734	0.833095
4933403O08Rik	0.0452773	0.000878338	0.00761861	0.115289	0.908216
4933405L10Rik	0.56859	0.00700281	0.0154023	0.442317	0.65826
4933405O20Rik	1.16894	0.000594341	0.0211992	0.028264	0.977452
4933406M09Rik	0
4933407L21Rik	1.28402	-0.00179351	0.0206384	-0.0860601	0.931419
4933409G03Rik	0
4933409K07Rik	0.0813595	-0.00117092	0.00761861	-0.153692	0.877852
4933412E24Rik	0
4933414I15Rik	0
4933415F23Rik	0
4933417A18Rik	0
4933421I07Rik	0.0471111	0.000878338	0.00761861	0.115289	0.908216
4933424G06Rik	2.93979	-8.90905e-05	0.0371579	-0.00239409	0.99809
4933425L06Rik	0.0400323	0.000878338	0.00761861	0.115289	0.908216
4933428G20Rik	0.210769	0.00116346	0.00817313	0.142352	0.886802
4933428M09Rik	0.0982112	0.0016055	0.00761861	0.210734	0.833095
4933436I01Rik	0
5031410I06Rik	0.351077	-0.00520421	0.00766799	-0.617723	0.536758
5430401F13Rik	0
5430402E10Rik	0
5430419D17Rik	2.93924	-0.0423722	0.034209	-1.27082	0.203793
5430427O19Rik	2.01996	0.0237886	0.021619	1.12022	0.262619
5530400C23Rik	0
5730507C01Rik	1.95798	0.00499237	0.0271752	0.183923	0.854074
5730522E02Rik	0.837189	0.000443594	0.0195602	0.0229132	0.981719
5830411N06Rik	0.116545	0.0016055	0.00761861	0.210734	0.833095
5830473C10Rik	2.50293	-0.0348324	0.0371247	-0.942766	0.345801
6030408B16Rik	0.690221	-0.0163372	0.0157284	-1.09779	0.272296
6030468B19Rik	0.363612	-0.00186274	0.0105313	-0.161848	0.871425
6030498E09Rik	0.116545	0.0016055	0.00761861	0.210734	0.833095
6330409D20Rik	0.688989	-0.0116164	0.0194834	-0.613433	0.53959
6430628N08Rik	0.332094	0.00743143	0.00906699	0.77906	0.435944
7420426K07Rik	0
7530416G11Rik	0
8030474K03Rik	0.45429	-0.00971549	0.00941537	-0.917197	0.359039
9130204L05Rik	0
9130409I23Rik	2.57086	-0.02147	0.0347662	-0.621666	0.534162
9230102O04Rik	0
9230112D13Rik	0
9330182O14Rik	0.324038	-0.00409851	0.0118092	-0.343184	0.73146
9430007A20Rik	0
9430069I07Rik	2.246	-0.0349774	0.0262535	-1.4106	0.158363
9530002B09Rik	0
9530003J23Rik	0
9630041A04Rik	0
9830107B12Rik	0.0472642	0.000878338	0.00761861	0.115289	0.908216
9930022D16Rik	0.0925007	0.000217287	0.00761861	0.0285206	0.977247
a	0
A030003K21Rik	0
A030005K14Rik	0
A030014E15Rik	0.102187	0.0016055	0.00761861	0.210734	0.833095
A1bg	0
A230072I06Rik	0
A26c2	0
A2m	1.42522	0.00786512	0.00853063	1.14353
A330070K13Rik	0
A430078G23Rik	0.6389	0.0073501	0.0109068	0.652018	0.514389
A430089I19Rik	0
A4gnt	0
A530016L24Rik	0
A530032D15Rik	1.78862	0.0297506	0.017136	2.03019
A530064D06Rik	0.542003	0.0176915	0.0128055	1.30047	0.193439
A530084C06Rik	1.19763	0.0130907	0.0243402	0.539394	0.589615
A630001G21Rik	2.92143	0.0511968	0.0304005	1.72415	0.0846812
A630010A05Rik	0
A630073D07Rik	0
A630076J17Rik	0.372156	-0.000616064	0.0107003	-0.0575745	0.954088
A630095N17Rik	0.0944591	0.000217287	0.00761861	0.0285206	0.977247
A730009L09Rik	0
A830031A19Rik	0
A930009A15Rik	0.17358	-0.00249302	0.00761861	-0.327228	0.743495
A930017K11Rik	0.0872372	0.000217287	0.00761861	0.0285206	0.977247
A930018P22Rik	0.410446	0.0214918	0.0153076	1.2786	0.201037
AA467197	2.55123	-0.0186928	0.0375256	-0.502584	0.615257
AA792892	0
Aadac	0
Aadacl2	0
Aadacl3	0
Aadacl4	0
Aadat	2.83383	0.0522382	0.0352953	1.4787	0.139222
Aanat	0.953964	0.00597384	0.0208992	0.28956	0.772153
AB124611	9.37611	0.0770709	0.0436918	1.78506
Abca12	0.558314	-0.00420521	0.010934	-0.370729	0.710839
Abca13	1.78148	0.0122326	0.0269207	0.455874	0.648481
Abca15	0.155212	-0.000443763	0.00761861	-0.0582473	0.953552
Abca16	0
Abca17	0.320897	-0.00558138	0.0102322	-0.550463	0.582002
Abcb5	0.267862	-0.004244	0.0100653	-0.42479	0.67099
Abcc6	0.0897823	0.000217287	0.00761861	0.0285206	0.977247
Abcg8	1.78205	-0.00201981	0.0282872	-0.0714632	0.943029
Abhd12b	0.0427401	-0.000509871	0.00761861	-0.0669245	0.946642
Abhd16b	0
Abo	0.0471111	0.000878338	0.00761861	0.115289	0.908216
Abra	0
AC087559.2	0
AC087559.3	0
AC102264.1	0
AC109138.7	0.179307	-0.00249302	0.00761861	-0.327228	0.743495
AC112683.2	0
AC121821.1	1.30134	-0.00858311	0.0172171	-0.506633	0.612412
AC123873.1	0
AC123873.2	0
AC123873.3	0
AC124108.1	0.0987116	0.0016055	0.00761861	0.210734	0.833095
AC124606.1	0
AC124606.2	0
AC125149.1	0.143488	0.00233265	0.00761861	0.306179	0.759469
AC125149.2	0
AC125149.3	0
AC125149.4	0
AC125149.5	0
AC125178.1	0
AC125178.2	0
AC125178.3	0
AC126035.1	0.0458244	0.000878338	0.00761861	0.115289	0.908216
AC131692.1	0
AC132444.1	1.82585	0.0201876	0.0230353	0.88631	0.375451
AC132444.2	0
AC132444.3	0
AC132444.4	0
AC132444.5	0
AC132444.6	0
AC133095.1	0
AC133095.2	0
AC133103.1	0.934911	0.00962592	0.0115988	0.861551	0.388935
AC133103.3	0
AC133103.4	0
AC133103.5	0.0780913	-0.00117092	0.00761861	-0.153692	0.877852
AC133103.6	0
AC133103.7	0
AC134908.4	0.395232	0.00669047	0.00761993	0.739292	0.45973
AC140267.1	0
AC140325.1	0
AC140325.2	0
AC140325.3	0
AC140325.4	0
AC140365.1	0
AC141477.1	0.0423138	-0.000509871	0.00761861	-0.0669245	0.946642
AC150683.1	0.122918	-0.00183197	0.00761861	-0.24046	0.809973
AC151602.1	0.0458244	0.000878338	0.00761861	0.115289	0.908216
AC163611.1	0
AC163611.2	0
AC164084.1	0
AC164084.2	0
AC164084.3	0
AC165294.1	0
AC165294.2	0
AC165294.3	0
AC168977.1	1.3728	0.0355053	0.0235383	1.55969	0.118834
AC168977.2	0.696175	0.0119252	0.0101134	1.17562	0.239746
AC234645.1	0
Acaa1b	1.52373	-0.0267939	0.028459	-0.937942	0.348274
Acap1	4.55989	0.053565	0.0227001	2.83588
Accsl	0.579573	0.00587508	0.0169392	0.322056	0.747411
Ace3	0.128875	-0.00183197	0.00761861	-0.24046	0.809973
Acer1	0
Ackr1	2.77502	-0.0141229	0.0288547	-0.492159	0.622607
Ackr4	0.503875	0.0207189	0.0155082	1.24315	0.213811
Acmsd	0.18257	0.0016716	0.00761861	0.219411	0.82633
Acnat1	0.455921	0.00952742	0.0175432	0.50808	0.611397
Acnat2	0
Acoxl	0.817593	-0.0132178	0.0188838	-0.781863	0.434295
Acp4	0
Acp7	0.0895187	-0.00117092	0.00761861	-0.153692	0.877852
Acr	3.03144	0.0249132	0.0361604	0.690999	0.489566
Acrv1	0
Acsbg2	0.0472049	-0.000509871	0.00761861	-0.0669245	0.946642
Acsm1	0
Acsm2	0
Acsm3	0.976898	-0.0207931	0.0204992	-1.04066	0.298035
Acsm4	0
Acsm5	0
Acss3	2.18983	0.00145092	0.0283285	0.0510784	0.959263
Actbl2	0
Actc1	0.197034	0.00188194	0.00808244	0.232843	0.815883
Acte1	0
Actg2	1.43103	-0.0292785	0.0261676	-1.15146	0.249543
Actl10	0.955983	0.0138467	0.0187029	0.73875	0.460059
Actl11	0
Actl7a	0
Actl7b	0.271435	-0.00241006	0.0115856	-0.208021	0.835212
Actl9	0.81629	-0.00753425	0.0184832	-0.408065	0.683226
Actrt1	0
Actrt2	0
Adad1	0.136364	-0.000443763	0.00761861	-0.0582473	0.953552
Adad2	0
Adam18	0.0491056	0.000878338	0.00761861	0.115289	0.908216
Adam1b	0.527727	-0.00131853	0.0174448	-0.0797805	0.936412
Adam2	0
Adam20	0
Adam21	1.42466	0.0147406	0.0267828	0.546251	0.584894
Adam24	0
Adam25	0
Adam26a	0
Adam26b	0
Adam28	0.130407	-0.00183197	0.00761861	-0.24046	0.809973
Adam29	0
Adam3	0.785976	0.0130682	0.0196713	0.651943	0.514438
Adam30	0.220041	0.00119121	0.00826973	0.144045	0.885465
Adam33	0.532798	0.00918493	0.00956987	0.945455	0.344427
Adam34	0
Adam39	0
Adam6a	0
Adam6b	0.0582724	0.000878338	0.00761861	0.115289	0.908216
Adam7	0.0458244	0.000878338	0.00761861	0.115289	0.908216
Adamdec1	6.08972	0.0594257	0.0336763	1.80744
Adamts13	0.8749	0.00782583	0.0226704	0.342565	0.731926
Adamts19	1.37659	-0.0530193	0.0276032	-1.9912	0.046459
Adamts20	0.993635	0.017816	0.0220808	0.810557	0.41762
Adamts3	2.59579	0.0793107	0.0367774	2.15123	0.0314579
Adamtsl3	2.25324	0.0663941	0.027137	2.60496	0.00918852
Adcy10	1.05127	-0.0287697	0.02333	-1.26641	0.205367
Adgre4	0.629046	0.00914873	0.0125739	0.728675	0.4662
Adgrf1	1.99117	0.0556922	0.0287579	1.96627	0.0492678
Adgrf2	1.94677	0.0158613	0.0245986	0.656169	0.511715
Adgrf3	1.21063	-0.00210726	0.0223241	-0.0935996	0.925427
Adgrg2	2.34923	0.00387312	0.0275666	0.140408	0.888338
Adgrg4	2.04886	-0.0175146	0.0317026	-0.565241	0.57191
Adgrg7	0.392711	0.00463356	0.0121863	0.398099	0.690557
Adh6a	0.0439146	0.000878338	0.00761861	0.115289	0.908216
Adh6b	0
Adig	0.381214	-0.0165636	0.0136416	-1.18605	0.235605
Adipoq	0.45516	0.00654445	0.00799888	0.704995	0.480813
Adprhl1	0.243195	-0.00301128	0.00994	-0.302946	0.761931
Adra1d	1.68953	-0.000503489	0.0258928	-0.019468	0.984468
Adra2b	2.41588	0.0434065	0.0318952	1.36981	0.170745
Adra2c	0.152648	0.00233265	0.00761861	0.306179	0.759469
Adrb3	0
Adtrp	0.45934	-0.00930663	0.0123511	-0.680805	0.495995
AF067061	0
AF067063	0
AF366264	0
Afm	1.63194	-0.00191394	0.0248173	-0.0780105	0.93782
Afp	0.402321	-0.00073177	0.0135846	-0.0461142	0.963219
Agbl1	0
Agmat	0
Agr2	0.0458244	0.000878338	0.00761861	0.115289	0.908216
Agr3	0
Agrp	0.19486	0.00259645	0.00948842	0.273644	0.784358
Agtr1b	0.0945285	0.0016055	0.00761861	0.210734	0.833095
Agtr2	0.0400323	0.000878338	0.00761861	0.115289	0.908216
Agxt	0
Ahsg	0.434272	-0.011022	0.0135889	-0.748486	0.454167
Aire	1.27385	0.000660696	0.0239228	0.0278803	0.977758
Ak9	1.67593	-0.0285724	0.0251733	-1.18324	0.236714
Akap14	0.290102	0.0059446	0.00873928	0.667722	0.504311
Akap4	0.375717	0.00885462	0.0105804	0.793406	0.427541
Aknad1	0.334791	0.00412114	0.014852	0.27748	0.781411
Akp3	0
Akr1c18	0.240601	0.00227524	0.0114135	0.199346	0.841992
Akr1c20	0
Akr1c21	0.185214	-0.00110481	0.00761861	-0.145015	0.884699
Akr1c6	0
Akr1cl	0.17377	-0.00183197	0.00761861	-0.24046	0.809973
Akr1d1	0.268176	0.00428992	0.0101782	0.42148	0.673405
AL607142.1	0
AL731706.2	0.25644	-0.00381512	0.00761861	-0.479631	0.63149
Alas2	1.50963	-0.0658118	0.0247132	-3.20969	0.0013288
Aldh1a7	1.07369	-0.0296829	0.0197436	-1.65953	0.0970095
Aldh3a1	0.139687	-0.000443763	0.00761861	-0.0582473	0.953552
Aldh3b2	0.0987116	0.0016055	0.00761861	0.210734	0.833095
Aldh3b3	0.0491056	0.000878338	0.00761861	0.115289	0.908216
Aldh8a1	0.936	-0.00751541	0.0190812	-0.396301	0.691883
Aldoart2	1.76115	-0.0237658	0.0304333	-0.785744	0.432018
Alkal1	0
Alkal2	0.316705	-0.00405367	0.0117448	-0.35063	0.725866
Allc	0
Alox12e	0.182026	-0.00165517	0.00931924	-0.177608	0.859031
Alox15	0.305757	-0.00142225	0.00891078	-0.15961	0.873188
Alox5	1.00998	-0.0226725	0.0194944	-1.27712	0.201562
Alpi	0
Alpk2	1.8088	0.076946	0.0309267	2.51278	0.0119782
Alppl2	0
Als2cr12	1.31343	0.0263789	0.0269002	0.984089	0.325072
Alx1	0.15352	0.000944446	0.00761861	0.123966	0.901342
Alx3	0
Ambn	0
Amdhd1	0.133021	-0.00183197	0.00761861	-0.24046	0.809973
Amelx	1.62986	-0.0121876	0.0270199	-0.453071	0.650498
Amhr2	1.92988	0.0180539	0.0325081	0.550794	0.581775
Ampd1	1.27312	0.0270877	0.0232494	1.18256	0.236984
Amtn	0.0423138	-0.000509871	0.00761861	-0.0669245	0.946642
Anapc15-ps	0.884618	0.000675662	0.0237615	0.0283406	0.977391
Ancv1r	0
Ang2	0.195228	-0.00315407	0.00761861	-0.397011	0.69136
Ang4	0.124946	-0.00117092	0.00761861	-0.153692	0.877852
Ang5	0
Ang6	0
Angpt4	0.772616	-0.0114025	0.0205436	-0.563668	0.57298
Angptl1	1.21197	-0.0171086	0.028101	-0.610886	0.541275
Angptl3	0.455907	-0.00942085	0.0122597	-0.71717	0.473269
Ankar	0.0452773	0.000878338	0.00761861	0.115289	0.908216
Ankdd1a	0
Ankdd1b	0.762374	-0.0239228	0.0190396	-1.40117	0.161164
Ankfn1	0.143046	0.000944446	0.00761861	0.123966	0.901342
Ankk1	0.287577	0.000832683	0.0117388	0.0709343	0.94345
Ankrd31	0.852398	-0.00128129	0.0211506	-0.0598329	0.952289
Ankrd33	0
Ankrd34a	2.18551	0.00168936	0.0291381	0.0577964	0.953911
Ankrd36	0.0453535	-0.000509871	0.00761861	-0.0669245	0.946642
Ankrd53	0.0390457	-0.000509871	0.00761861	-0.0669245	0.946642
Ankrd60	0.305238	-0.00194039	0.0104016	-0.186548	0.852015
Ankrd63	0
Ankrd65	0.195063	-0.001717	0.00949103	-0.180908	0.85644
Ankrd66	1.21061	0.00242975	0.0196622	0.124996	0.900527
Ankrd7	0.379367	0.00662584	0.00915812	0.679303	0.496946
Ankub1	0.0582724	0.000878338	0.00761861	0.115289	0.908216
Ano2	0.289935	0.000636553	0.010271	0.061976	0.950582
Ano4	0.287944	0.000833167	0.0117422	0.0709551	0.943434
Ano5	0
Antxrl	0.147815	-0.00183197	0.00761861	-0.24046	0.809973
Aoah	2.44081	0.0341789	0.0239887	1.46947	0.141705
Aoc1	0.55477	0.0164304	0.0112675	1.34418	0.178892
Aox3	0.197016	0.00344465	0.00808223	0.4262	0.669962
Aox4	0.089739	0.0016055	0.00761861	0.210734	0.833095
Apela	0.179845	0.000302819	0.00787466	0.0384548	0.969325
Apoa1	2.02808	0.00142114	0.0282063	0.050597	0.959647
Apoa4	0.0427401	-0.000509871	0.00761861	-0.0669245	0.946642
Apoa5	1.81524	0.00850965	0.0264726	0.321893	0.747534
Apob	2.19897	0.0247428	0.0283634	0.867819	0.385494
Apobec2	2.75275	0.0503021	0.0372338	1.34131	0.17982
Apoc1	1.86715	0.0430764	0.0236682	1.92528	0.0541938
Apoc2	0.139593	0.000944446	0.00761861	0.123966	0.901342
Apoc3	2.13403	0.00143279	0.0294725	0.0488904	0.961007
Apoc4	0.213608	0.00305981	0.00761861	0.401624	0.687961
Apoh	1.4344	0.0198828	0.027394	0.734901	0.4624
Apol10a	0
Apol11a	0.539463	-0.000339093	0.0152793	-0.0246948	0.980298
Apol11b	0
Apol6	0.457877	0.00682465	0.00929399	0.811912	0.416842
Apol7a	0
Apol7b	0.510094	0.00774119	0.00819488	0.924773	0.355084
Apol7c	0.141025	0.000944446	0.00761861	0.123966	0.901342
Apol7e	0
Apol8	0.512162	0.00384293	0.00951849	0.383402	0.701422
Apon	1.37306	0.0258602	0.0280107	0.921583	0.356746
Aqp12	0
Aqp2	0.150814	0.00233265	0.00761861	0.306179	0.759469
Aqp5	0.76034	0.0193862	0.0147571	1.33968	0.180349
Aqp6	0
Aqp8	0.105064	-0.00117092	0.00761861	-0.153692	0.877852
Arhgap15	3.03444	0.0495798	0.0238444	2.29911
Arhgap30	39.5009	0.0647504	0.0417008	1.56682
Arhgap33os	0
Arhgap40	0.511357	-0.00892303	0.0108172	-0.915258	0.360056
Arhgap45	28.1426	0.113985	0.0412278	2.88871
Arhgdib	104.997	0.135434	0.0632755	2.14395
Arid3c	0.180294	0.00178873	0.00788029	0.226987	0.820433
Arl13a	0
Arl14	0.202261	0.00349589	0.00814195	0.429367	0.667656
Arl14epl	0
Arl9	1.31672	-0.00410034	0.0278936	-0.145862	0.88403
Armc12	0.281065	-0.0018394	0.0101285	-0.181606	0.855892
Armc3	0.130169	-0.00183197	0.00761861	-0.24046	0.809973
Armh1	0.672548	0.0115409	0.0185875	0.597703	0.550038
Armh2	0
Arpp21	3.03954	-0.0109949	0.0381135	-0.288294	0.773122
Arr3	0
Arrdc5	0
Art1	0.310227	0.00195669	0.01026	0.190711	0.848752
Art2b	1.0489	0.00874302	0.00813591	1.26815
Art4	0.182811	-0.00119167	0.00791164	-0.150623	0.880273
Art5	0.469881	-0.00216458	0.0121038	-0.155619	0.876333
Asb10	0.134389	0.000944446	0.00761861	0.123966	0.901342
Asb12	0
Asb14	0.0800647	0.0016055	0.00761861	0.210734	0.833095
Asb15	1.65703	0.0189647	0.0299129	0.629702	0.52889
Asb17	0
Asb18	1.54099	0.000792975	0.026535	0.0302316	0.975882
Asb2	6.39554	0.031816	0.0331885	0.966918
Asb9	1.31403	-0.0591902	0.0280316	-2.2088	0.0271888
Ascl2	0.674073	0.0186179	0.0169027	1.09836	0.272046
Ascl3	3.00883	0.0342678	0.0392091	0.871658	0.383395
Ascl5	0
Asdurf	0
Asgr1	2.07232	0.022589	0.0315835	0.717899	0.472819
Asgr2	1.16124	0.0483894	0.0237481	2.1077	0.0350572
Asic3	2.30448	0.029431	0.0261107	1.13858	0.25488
Asic4	0.274477	0.00580419	0.00863579	0.644288	0.519388
Asic5	0.0853423	-0.00117092	0.00761861	-0.153692	0.877852
Asmt	0.665576	0.0188411	0.0169903	1.09545	0.273318
Aspa	1.25536	-0.00550047	0.0271735	-0.201966	0.839944
Aspdh	0.783443	0.00776919	0.0182258	0.435336	0.663319
Aspg	1.42585	0.000115942	0.0258336	0.00449889	0.99641
Astl	0.0491056	0.000878338	0.00761861	0.115289	0.908216
Atf7ip2	0.29109	-0.00590923	0.00875008	-0.613913	0.539273
Atoh1	0
Atp10b	2.40022	0.027751	0.0338938	0.825935	0.408841
Atp12a	0.0493558	0.000878338	0.00761861	0.115289	0.908216
Atp13a4	1.30686	0.0448607	0.0269388	1.68463	0.0920609
Atp13a5	0.165407	0.000283395	0.00761861	0.0371978	0.970327
Atp1a4	1.28611	-0.0025237	0.024168	-0.103793	0.917333
Atp1b4	0
Atp2a1	1.01762	0.0258793	0.0235206	1.1273	0.259616
Atp2c2	2.50862	0.0295674	0.0373726	0.793331	0.427585
Atp4b	0
Atp6ap1l	0.0453535	-0.000509871	0.00761861	-0.0669245	0.946642
Atp6v0a4	2.71687	-0.0196947	0.0364957	-0.541076	0.588455
Atp6v0d2	1.94959	0.033573	0.0237178	1.46612	0.142616
Atp6v1b1	0
Atp6v1c2	1.47103	-0.00624101	0.0253281	-0.245612	0.805983
Atp6v1e2	0.217253	-0.00204756	0.00820216	-0.249637	0.802868
Atp6v1fnb	0.14014	0.000944446	0.00761861	0.123966	0.901342
Atp6v1g3	0.0916489	0.0016055	0.00761861	0.210734	0.833095
Atp8b3	0.944083	-0.00473443	0.0215334	-0.21828	0.827211
Atp8b4	0.764965	0.0179457	0.0154454	1.16057	0.245816
AU015836	0
AU018091	0
AU021092	1.70164	-0.0284863	0.0267123	-1.09638	0.272914
Aunip	1.65913	0.00589571	0.0257759	0.22869	0.81911
Aurkc	0.977632	0.0196636	0.021879	0.897075	0.369679
AV320801	0
Avp	0.0472642	0.000878338	0.00761861	0.115289	0.908216
Avpr2	0.0578596	-0.000509871	0.00761861	-0.0669245	0.946642
AW822073	0.159378	-0.001854	0.00766415	-0.241905	0.808854
Awat1	0
Axdnd1	2.03344	0.0169612	0.0304651	0.555955	0.578242
AY074887	0.0944097	-0.00117092	0.00761861	-0.153692	0.877852
AY358078	0
AY761184	0.901096	-0.0363174	0.0214742	-1.86864	0.0616732
AY761185	0.0582724	0.000878338	0.00761861	0.115289	0.908216
Aym1	0
Azgp1	0
B020004J07Rik	0.431873	-0.00531941	0.0121851	-0.397623	0.690908
B020011L13Rik	0
B020031M17Rik	0
B3gat1	2.80063	-0.0576222	0.035989	-1.63663	0.101708
B3gat2	1.91777	0.0183034	0.0282094	0.643214	0.520085
B3gnt5	6.10548	0.0636935	0.032692	2.01352
B3gnt6	1.16685	-0.00496874	0.0216988	-0.231819	0.816679
Baat	1.98073	-0.0271667	0.0293974	-0.934322	0.350138
Banf2	0
Bank1	5.90044	0.00793638	0.00793907	1.78744
Barhl2	0.0895187	-0.00117092	0.00761861	-0.153692	0.877852
Batf2	2.70547	0.0198186	0.0270246	0.742658	0.457689
Batf3	1.20567	0.0194317	0.0209435	0.944309	0.345012
BB014433	0
BB287469	0
Bbox1	0.384008	-0.00734142	0.0133991	-0.573038	0.566619
BC030500	0.506215	0.0207392	0.0126911	1.46051	0.14415
BC035044	2.03501	0.0201829	0.0220175	0.930458	0.352134
BC035947	0.0458244	0.000878338	0.00761861	0.115289	0.908216
BC048507	0.46854	-0.00733436	0.0136948	-0.519193	0.603626
BC048562	0
BC048671	0
BC048679	0.364516	0.00565615	0.0134544	0.429004	0.66792
BC049352	0.107628	0.0016055	0.00761861	0.210734	0.833095
BC051019	0.129226	-0.00183197	0.00761861	-0.24046	0.809973
BC051665	0
BC053393	0
BC061212	0
BC061237	0
BC080695	0
BC107364	0
BC147527	0.913974	0.00421947	0.0138477	0.307074	0.758787
Bcl2a1a	11.6918	0.0781131	0.0398485	2.00275
Bcl2a1c	0
Bcl2l10	0.300616	-0.00114698	0.0145688	-0.0787285	0.937249
Bcl2l15	2.02428	0.00281196	0.0326932	0.0854717	0.931886
Bdh2	1.71224	-0.00918753	0.0256388	-0.355444	0.722257
Best1	1.28168	0.0361816	0.024633	1.49364	0.13527
Best2	0.507183	-0.0073767	0.012438	-0.567044	0.570685
Bex6	0
Bfsp2	0.477741	0.0016574	0.0137212	0.112122	0.910727
Bglap	0.149679	-0.000443763	0.00761861	-0.0582473	0.953552
Bglap2	1.12671	-0.00731478	0.0205227	-0.361055	0.718059
Bhlha9	0.526115	-0.00837724	0.0173591	-0.48715	0.626152
Bhlhe23	0
Bhmt	0
Bhmt2	0.0780913	-0.00117092	0.00761861	-0.153692	0.877852
Bin2	16.7484	0.0926905	0.0432776	2.17932
Birc7	0
Blk	2.18319	0.00787645	0.00788498	1.47809
Bmp10	0.335162	-0.00324256	0.0105106	-0.312717	0.754496
Bmp15	0
Bmp8a	0.333159	-0.00323072	0.0104915	-0.311224	0.75563
Bmp8b	0.199655	0.00189616	0.00811282	0.233724	0.8152
Bmx	1.26222	-0.00733797	0.0260596	-0.283167	0.777049
Bnc1	0.990631	0.00855283	0.0080473	1.22693
Bnipl	0.717245	-0.00385109	0.0179636	-0.223708	0.822984
Boll	2.23242	-0.0418586	0.0317132	-1.34309	0.179241
Bpi	0.744269	-0.021526	0.0175197	-1.31545	0.18836
Bpifa1	0.0400323	0.000878338	0.00761861	0.115289	0.908216
Bpifa2	0.17289	0.00233265	0.00761861	0.306179	0.759469
Bpifa3	0
Bpifa5	0.105124	0.000217287	0.00761861	0.0285206	0.977247
Bpifa6	0
Bpifb1	0.122736	0.000944446	0.00761861	0.123966	0.901342
Bpifb2	0.0472049	-0.000509871	0.00761861	-0.0669245	0.946642
Bpifb3	0
Bpifb4	0.148872	-0.000443763	0.00761861	-0.0582473	0.953552
Bpifb5	0
Bpifb6	0.135479	-0.000443763	0.00761861	-0.0582473	0.953552
Bpifb9a	0
Bpifb9b	0
Bricd5	1.73182	-0.00827156	0.0238901	-0.345778	0.72951
Brinp3	0.244446	-0.000856633	0.011456	-0.0747757	0.940393
Brs3	2.96481	0.0282561	0.0366736	0.769453	0.441625
Bsnd	0
Bsph1	0
Bsph2	0
Bst1	1.76212	0.0273387	0.0205519	1.40123	0.161145
Bsx	0.794547	0.0136441	0.0143698	1.06558	0.286614
Btbd18	0.0846277	-0.00117092	0.00761861	-0.153692	0.877852
Btbd35f1	0
Btbd35f10	0
Btbd35f11	0
Btbd35f12	0
Btbd35f13	0
Btbd35f14	0
Btbd35f15	0
Btbd35f16	0
Btbd35f17	0
Btbd35f18	0
Btbd35f2	0
Btbd35f20	0
Btbd35f21	0
Btbd35f23	0
Btbd35f24	0
Btbd35f25	0
Btbd35f26	0
Btbd35f27	0
Btbd35f28	0
Btbd35f29	0
Btbd35f3	0
Btbd35f4	0
Btbd35f5	0
Btbd35f6	0
Btbd35f7	0
Btbd35f8	0
Btg1-ps1	0
Btg1-ps2	0
Btg4	0.560038	0.00248525	0.0164133	0.144938	0.88476
Btk	6.07439	0.0469772	0.0308861	1.5569
Btla	5.17265	0.0240837	0.0138909	2.76329
Btn1a1	1.82963	0.0484279	0.0335234	1.44936	0.147237
Btn2a2	0.177019	0.000418323	0.00925057	0.0452213	0.963931
Btnl1	0
Btnl10	0.0493558	0.000878338	0.00761861	0.115289	0.908216
Btnl2	0.0906593	0.000217287	0.00761861	0.0285206	0.977247
Btnl4	0.0400323	0.000878338	0.00761861	0.115289	0.908216
Btnl6	0
Bves	0.218355	0.00614003	0.00969333	0.611197	0.541069
BX088531.1	0.0390457	-0.000509871	0.00761861	-0.0669245	0.946642
BX571804.1	0.0390457	-0.000509871	0.00761861	-0.0669245	0.946642
C130026I21Rik	2.36943	0.0400069	0.0222642	1.96178	0.0497884
C130060K24Rik	0.107826	-0.00117092	0.00761861	-0.153692	0.877852
C130073F10Rik	0.164248	-0.00110481	0.00761861	-0.145015	0.884699
C130079G13Rik	0
C18orf63	0.0472642	0.000878338	0.00761861	0.115289	0.908216
C1qa	291.027	0.0710157	0.067196	1.05592
C1qb	123.852	0.0612597	0.0528108	1.1599
C1ql1	3.06452	0.0479219	0.0326803	1.4804	0.138767
C1ql4	0.194412	-0.00171397	0.00948268	-0.180747	0.856566
C1qtnf2	1.15804	0.00209243	0.0203614	0.10223	0.918574
C1qtnf3	0.564502	0.0202618	0.0169917	1.17151	0.241395
C1s1	75.1298	0.102289	0.0416608	2.53527
C2cd6	0.124946	-0.00117092	0.00761861	-0.153692	0.877852
C330021F23Rik	0.215971	0.000336109	0.00829497	0.0405196	0.967679
C5ar2	1.87343	-0.0108035	0.0310838	-0.351373	0.725308
C6	2.63293	-0.00608438	0.0319106	-0.192427	0.847407
C87414	0.137666	0.00233265	0.00761861	0.306179	0.759469
C87499	0
C87977	0
C8a	0.0439146	0.000878338	0.00761861	0.115289	0.908216
C9	0.0452773	0.000878338	0.00761861	0.115289	0.908216
CAAA01165726.1	0
Cabp2	0.136652	0.00233265	0.00761861	0.306179	0.759469
Cabp4	0.67125	0.0118873	0.0171479	0.74138	0.458463
Cabp5	0.102505	0.000217287	0.00761861	0.0285206	0.977247
Cabs1	0
Cacna1s	0.558673	0.0146825	0.0148934	0.99781	0.318371
Cacng1	1.79929	0.0332758	0.0344101	0.958624	0.337748
Cacng6	0.0582724	0.000878338	0.00761861	0.115289	0.908216
Calb2	0.212657	0.000460936	0.00970844	0.0474779	0.962132
Calcb	0.319401	0.000489697	0.00901343	0.0543297	0.956672
Calcoco2	0.0439146	0.000878338	0.00761861	0.115289	0.908216
Calcr	0.125512	-0.000443763	0.00761861	-0.0582473	0.953552
Calhm1	0
Calhm3	0
Calhm4	0
Calhm5	2.87544	0.0506574	0.0403824	1.24702	0.212389
Calhm6	1.97417	0.0208559	0.0182252	1.20246
Calm4	0
Calm5	0
Calml3	0
Caln1	1.8345	0.00619967	0.0280472	0.223328	0.82328
Calr4	0.375609	0.00446004	0.0119574	0.400846	0.688533
Camkv	0.347912	-0.000787052	0.012086	-0.0651208	0.948078
Camp	0.849521	0.00147548	0.0153511	0.0980559	0.921888
Capn11	1.06966	-0.0287947	0.0231521	-1.28995	0.197067
Capn12	0.692363	0.00701636	0.0196044	0.351831	0.724965
Capn13	0.308041	-0.00602628	0.00883602	-0.6451	0.518862
Capn3	2.42175	0.00503736	0.0305047	0.165898	0.868238
Capns2	0.194609	-0.00171489	0.00948521	-0.180796	0.856528
Capza3	0
Car1	0
Car14	0.0962167	0.0016055	0.00761861	0.210734	0.833095
Car3	0.937412	-0.0235203	0.0231185	-1.03329	0.301467
Car4	1.0749	-0.029321	0.0261201	-1.13733	0.255398
Car5a	0.0439146	0.000878338	0.00761861	0.115289	0.908216
Car6	1.554	0.029145	0.029978	0.963223	0.335435
Card11	6.08326	0.0664238	0.0283273	2.56776
Casp14	0
Casq2	2.22517	-0.0207452	0.0335802	-0.621113	0.534526
Cass4	2.71186	0.0114611	0.0331324	0.34486	0.7302
Catsper1	0
Catsperb	0
Catsperg2	0.906927	-0.0216016	0.0228755	-0.957651	0.338239
Catsperz	0.520658	0.00548566	0.00949287	0.566389	0.571129
Cav3	0.163476	0.000970176	0.00772142	0.125647	0.900011
Cblif	0.116545	0.0016055	0.00761861	0.210734	0.833095
Cbr2	0.0941776	-0.00117092	0.00761861	-0.153692	0.877852
Cby3	0.909556	0.0353292	0.0207758	1.81	0.0702959
Cccd201	0
Ccdc105	0.294185	0.00106991	0.0132948	0.0804758	0.935859
Ccdc110	0.0390457	-0.000509871	0.00761861	-0.0669245	0.946642
Ccdc121	0
Ccdc144b	0
Ccdc150	1.41163	-0.0062883	0.0221257	-0.2825	0.777561
Ccdc152	1.18343	0.0121172	0.0242963	0.498866	0.617874
Ccdc153	0
Ccdc154	0.226075	0.00166006	0.0097567	0.170146	0.864896
Ccdc170	1.27358	-0.0186896	0.0250527	-0.749467	0.453576
Ccdc172	0
Ccdc175	0
Ccdc177	0.394591	0.0101636	0.013557	0.745095	0.456214
Ccdc180	0.90635	-0.0148275	0.0201866	-0.767353	0.442872
Ccdc182	0
Ccdc183	0.362551	0.0015496	0.0091349	0.169636	0.865297
Ccdc185	0
Ccdc187	0.445319	0.000768646	0.0121493	0.0593502	0.952673
Ccdc188	0
Ccdc192	0
Ccdc194	0.102922	0.0016055	0.00761861	0.210734	0.833095
Ccdc27	0
Ccdc3	1.25592	0.00572692	0.0257305	0.223577	0.823086
Ccdc36	1.05458	0.0169647	0.0249556	0.673371	0.500711
Ccdc38	0.24876	0.00475545	0.00853463	0.563704	0.572956
Ccdc42	0.0491056	0.000878338	0.00761861	0.115289	0.908216
Ccdc54	0.0472049	-0.000509871	0.00761861	-0.0669245	0.946642
Ccdc63	1.2685	0.0199822	0.0192349	1.06975	0.284733
Ccdc70	0
Ccdc7a	0
Ccdc7b	0.987609	-0.00524587	0.0224258	-0.234514	0.814586
Ccdc81	0.582996	-0.0179526	0.0173059	-1.01265	0.311226
Ccdc83	0.143488	0.00233265	0.00761861	0.306179	0.759469
Ccer1	0.129753	-0.00183197	0.00761861	-0.24046	0.809973
Ccer2	1.70703	0.0350477	0.0272894	1.30573	0.191643
Ccin	0.149199	0.000944446	0.00761861	0.123966	0.901342
Cckbr	1.28958	0.0251555	0.0268837	0.931132	0.351785
Ccl1	0
Ccl12	0.455112	0.0050333	0.00798553	0.691362	0.489338
Ccl17	0.257421	-0.000877734	0.0115955	-0.0756964	0.939661
Ccl19	1.08848	0.0194063	0.0144973	1.45758	0.144957
Ccl21a	0.23309	0.00305981	0.00761861	0.401624	0.687961
Ccl21b	0
Ccl21c	0
Ccl22	27.214	0.0473206	0.0344426	1.39278
Ccl24	2.62226	0.00823459	0.00789924	1.66714
Ccl26	0
Ccl27	0.527515	-0.00585717	0.0134844	-0.404627	0.685752
Ccl27b	0.925493	-0.0190388	0.0179065	-1.09597	0.273092
Ccl4	2.89171	0.0458785	0.0377805	1.20878	0.226749
Ccl6	14.2949	0.0991469	0.0346239	3.11784
Ccl8	5.37635	0.0513984	0.0224843	2.74325
Ccn3	1.93315	-0.00709922	0.0281174	-0.254066	0.799445
Ccn6	0.656737	0.0291546	0.0190149	1.54268	0.122908
Ccna1	1.0138	-0.0347794	0.0202505	-1.93418	0.0530906
Ccnb1ip1	2.56127	-0.0392317	0.033472	-1.19749	0.231117
Ccnb3	0.0488241	-0.000509871	0.00761861	-0.0669245	0.946642
Ccr10	1.2791	0.00205893	0.0235756	0.0873275	0.930411
Ccr1l1	0.308104	-0.00701811	0.0103222	-0.71383	0.475332
Ccr3	0.179871	0.000283395	0.00761861	0.0371978	0.970327
Ccr4	0.673279	0.0101158	0.00874452	1.13303	0.2572
Ccr6	2.2909	0.0101099	0.0095523	1.44827
Ccr7	22.6868	0.0698104	0.0310492	2.40871
Ccr8	0.336715	0.00312592	0.00761861	0.485908	0.627032
Ccr9	0.69846	0.0115871	0.0138146	0.888092	0.374491
Cct8l1	0.0780913	-0.00117092	0.00761861	-0.153692	0.877852
Cd101	0.80405	-0.00527294	0.0209746	-0.253163	0.800142
Cd160	0.310878	0.000349504	0.00761861	0.045875	0.96341
Cd163	2.94967	0.0876704	0.0305798	3.06839	0.00215217
Cd163l1	0.101012	0.000217287	0.00761861	0.0285206	0.977247
Cd177	0.252151	0.00175561	0.0100324	0.174995	0.861084
Cd180	18.4602	0.0332792	0.0416942	0.799108
Cd19	8.50777	0.00833715	0.00794889	2.24479
Cd2	5.45687	0.0740713	0.027658	3.04141
Cd200r1	1.25609	0.0314629	0.0218004	1.50536	0.132231
Cd200r2	0
Cd200r3	0.155371	0.000944446	0.00761861	0.123966	0.901342
Cd200r4	0.104097	0.0016055	0.00761861	0.210734	0.833095
Cd207	1.16407	0.0026024	0.0264007	0.0982455	0.921737
Cd209a	0
Cd209b	0
Cd209c	0.714063	0.0047644	0.0195721	0.24485	0.806572
Cd209d	0
Cd209e	0
Cd209f	0.210955	0.000283395	0.00761861	0.0371978	0.970327
Cd209g	0
Cd22	19.0399	0.0768808	0.0277706	3.29799
Cd226	0.23309	0.00305981	0.00761861	0.401624	0.687961
Cd247	2.91105	0.0477983	0.027046	1.84255	0.065395
Cd27	0.994721	0.0186951	0.0129629	1.6037	0.108781
Cd28	2.1017	0.0105226	0.0108798	1.1232
Cd300c	0.0439146	0.000878338	0.00761861	0.115289	0.908216
Cd300ld2	0.0813595	-0.00117092	0.00761861	-0.153692	0.877852
Cd300ld4	0.459058	-0.00732538	0.00809533	-0.792468	0.428088
Cd37	11.5734	0.0572829	0.0235937	2.97575
Cd3d	1.52336	0.00851647	0.008535	1.29473
Cd3g	2.0656	0.00773786	0.00818228	1.29792
Cd4	13.9162	0.0877961	0.0333925	2.85211
Cd40lg	0.349634	0.00451413	0.00761861	0.670314	0.502658
Cd5	2.95201	0.0142697	0.0112393	1.73729
Cd52	24.1434	0.0806312	0.037801	2.20048
Cd53	49.1805	0.0941659	0.0524583	1.8028
Cd55b	0.149798	-0.000443763	0.00761861	-0.0582473	0.953552
Cd5l	0.23309	0.00305981	0.00761861	0.401624	0.687961
Cd69	2.56603	0.0244681	0.0223647	1.12667
Cd7	0.604516	0.00952667	0.00855624	1.05425	0.291766
Cd70	0.242323	0.00305981	0.00761861	0.401624	0.687961
Cd74	740.577	0.0576178	0.0426205	1.35805
Cd79a	32.6152	0.0640251	0.0322268	2.07886
Cd79b	11.7791	0.0459494	0.0205245	2.9081
Cd83	25.3998	0.109395	0.0485617	2.28363
Cd86	13.3228	0.0262917	0.0457833	0.576488
Cd8a	1.82744	-0.000369763	0.00786899	-0.0472516
Cd8b1	0.179434	0.00233265	0.00761861	0.306179	0.759469
Cdc20b	0
Cdc34b	1.15776	0.0322303	0.0271138	1.18408	0.236382
Cdcp2	0.0916489	0.0016055	0.00761861	0.210734	0.833095
Cdh10	3.0001	0.0108537	0.0319443	0.339926	0.733913
Cdh12	0.353287	0.00732826	0.0104948	0.731812	0.464283
Cdh15	2.46566	0.0874366	0.0361952	2.42473	0.0153197
Cdh16	0.202071	0.00113497	0.00807271	0.140593	0.888191
Cdh18	1.6238	-0.0140251	0.0276407	-0.516811	0.605288
Cdh20	1.0237	0.0171959	0.0193038	0.910935	0.362329
Cdh26	0.446838	0.00187456	0.0162521	0.111709	0.911054
Cdh9	1.80008	-0.0387246	0.0312557	-1.26051	0.207486
Cdhr3	0.175982	0.000299059	0.00782576	0.0382147	0.969516
Cdr1	0
Cdrt4	0.333032	0.00345005	0.00900889	0.395828	0.692232
Cdx1	0.343527	0.004711	0.0105204	0.468453	0.639461
Cdx2	0.273134	-0.00428532	0.0101139	-0.429099	0.667851
Ceacam11	0
Ceacam12	0
Ceacam13	0
Ceacam14	0.0471111	0.000878338	0.00761861	0.115289	0.908216
Ceacam15	0.0925583	-0.00117092	0.00761861	-0.153692	0.877852
Ceacam16	0.887643	0.0249573	0.0208872	1.19075	0.233751
Ceacam18	0.137269	0.000944446	0.00761861	0.123966	0.901342
Ceacam20	0.0427401	-0.000509871	0.00761861	-0.0669245	0.946642
Ceacam3	2.67501	-0.0228029	0.0314125	-0.735361	0.46212
Ceacam5	0
Ceacam9	0.105203	0.000217287	0.00761861	0.0285206	0.977247
Cebpe	0.487537	0.00142972	0.0121522	0.14251	0.886677
Cela3a	0.166375	0.00170772	0.00770025	0.221774	0.82449
Cep295nl	0.899246	0.0267998	0.0208746	1.2735	0.202841
Cers3	2.06464	0.0511723	0.0350194	1.45363	0.146049
Ces1a	0.380434	0.0149062	0.0137049	1.03682	0.299818
Ces1b	0.0838725	-0.00117092	0.00761861	-0.153692	0.877852
Ces1c	0.0453535	-0.000509871	0.00761861	-0.0669245	0.946642
Ces1d	1.14264	-0.0267042	0.0255795	-1.04916	0.294104
Ces1e	0.0472049	-0.000509871	0.00761861	-0.0669245	0.946642
Ces1f	0
Ces1g	0
Ces1h	0
Ces2a	0
Ces2b	0
Ces2c	0.0471111	0.000878338	0.00761861	0.115289	0.908216
Ces2e	0.813215	-0.0209133	0.0218446	-0.985827	0.324218
Ces2f	0.310973	0.00195894	0.0102659	0.190821	0.848666
Ces2g	1.89762	0.0682785	0.0293326	2.40237	0.016289
Ces2h	0
Ces3a	0
Ces3b	0
Ces4a	0.572227	-0.00603205	0.0176921	-0.318811	0.74987
Ces5a	2.85606	0.0359459	0.0402784	0.8926	0.372072
Cetn1	0
Cfap100	0.0895781	0.000217287	0.00761861	0.0285206	0.977247
Cfap161	0.0875911	0.000217287	0.00761861	0.0285206	0.977247
Cfap221	0.0942222	0.0016055	0.00761861	0.210734	0.833095
Cfap299	1.41189	0.00169874	0.0220226	0.0767103	0.938854
Cfap52	2.06511	0.00414669	0.0320223	0.129338	0.89709
Cfap53	0.941501	0.0278494	0.0239998	1.15749	0.247072
Cfap65	1.19281	-0.0408841	0.0223959	-2.0169	0.0437059
Cfap97d1	0.135213	0.000944446	0.00761861	0.123966	0.901342
Cfap97d2	0.183298	0.00305981	0.00761861	0.401624	0.687961
Cfap99	0.61043	-0.00129091	0.0163532	-0.0813342	0.935176
Cfc1	0.094633	0.0016055	0.00761861	0.210734	0.833095
Cfd	0
Cfhr1	0.556381	-0.00428975	0.0151909	-0.26788	0.788791
Cfhr2	0.100944	0.000217287	0.00761861	0.0285206	0.977247
Cfp	58.965	0.0879361	0.0543966	1.62084
Cga	0.686312	0.00720499	0.0155388	0.450399	0.652423
Chad	2.02364	0.0416645	0.033134	1.25461	0.209621
Chia1	0.0423138	-0.000509871	0.00761861	-0.0669245	0.946642
Chil3	1.16545	0.00805446	0.00781129	1.26736
Chil4	0
Chil5	0
Chit1	1.8591	0.0347226	0.0286615	1.20756	0.227218
Chodl	2.61591	0.0209914	0.0285711	0.735502	0.462034
Chrdl2	0.794075	-0.000500567	0.017804	-0.0280481	0.977624
Chrm5	0
Chrna1	0.696879	0.0268927	0.0177843	1.52184	0.128049
Chrna10	1.17737	-0.00587148	0.0260783	-0.225453	0.821627
Chrna2	0
Chrna6	0
Chrna9	0.191089	0.00184933	0.00801231	0.230811	0.817461
Chrnb3	0.0881513	0.000217287	0.00761861	0.0285206	0.977247
Chrnd	0
Chrne	0.847222	0.0153974	0.0182965	0.870303	0.384135
Chrng	0.0945285	0.0016055	0.00761861	0.210734	0.833095
Chst4	0.0472049	-0.000509871	0.00761861	-0.0669245	0.946642
Chst5	1.61217	-0.00166781	0.0259607	-0.0645032	0.94857
Cib4	0.0426712	-0.000509871	0.00761861	-0.0669245	0.946642
Cideb	0.964994	0.00617193	0.0213666	0.293623	0.769046
Cidec	0.267124	-0.0055927	0.0115463	-0.480587	0.63081
Ciita	10.7913	0.0635114	0.0267849	2.67751
Cilp2	1.13951	0.00990448	0.0211086	0.468673	0.639303
CK137956	0.376716	-0.00247949	0.00919627	-0.274996	0.783319
Ckm	0.391959	-0.0051527	0.0134183	-0.350414	0.726028
Ckmt2	0.192058	-0.00249302	0.00761861	-0.327228	0.743495
Cks1brt	0
Clca1	0.223191	-0.000616285	0.0097247	-0.0633732	0.949469
Clca3b	1.89471	0.0476189	0.0308916	1.54556	0.12221
Clca4a	0
Clca4b	0.0867901	-0.00117092	0.00761861	-0.153692	0.877852
Clcn1	1.65137	-0.0072895	0.0298133	-0.243209	0.807843
Clcnka	0.0628893	0.000878338	0.00761861	0.115289	0.908216
Clcnkb	0
Cldn10	2.45129	0.0329218	0.0335357	0.97503	0.329545
Cldn13	0
Cldn14	0.435136	0.00985247	0.0120675	0.766747	0.443232
Cldn16	0
Cldn17	0
Cldn18	1.75656	0.0367835	0.029452	1.25083	0.210996
Cldn19	0.0400323	0.000878338	0.00761861	0.115289	0.908216
Cldn20	0
Cldn22	0
Cldn24	0
Cldn34a	0.0423138	-0.000509871	0.00761861	-0.0669245	0.946642
Cldn34b1	0
Cldn34b2	0
Cldn34b3	0
Cldn34b4	0
Cldn34c2	1.38399	-0.00214966	0.00802232	-0.279154	0.780127
Cldn34c4	0
Cldn34d	0.0439146	0.000878338	0.00761861	0.115289	0.908216
Cldn8	1.23776	0.0129047	0.0249359	0.517292	0.604953
Cldnd2	0.0458244	0.000878338	0.00761861	0.115289	0.908216
Clec10a	0.615824	0.00580496	0.0121864	0.452615	0.650826
Clec12a	2.15619	0.0277852	0.0157384	2.26349
Clec18a	0.0488241	-0.000509871	0.00761861	-0.0669245	0.946642
Clec1b	0.640106	-0.0135827	0.0142061	-0.945939	0.34418
Clec2e	0
Clec2g	0.49211	0.00380994	0.00935399	0.499565	0.617382
Clec2h	0
Clec2i	1.12332	0.00620516	0.00780583	0.922128
Clec2l	2.87754	0.00207945	0.0323585	0.0647121	0.948403
Clec3a	0
Clec3b	2.5449	-0.0511075	0.0353621	-1.4738	0.140535
Clec4a4	0.133021	-0.00183197	0.00761861	-0.24046	0.809973
Clec4b1	0
Clec4b2	0
Clec4e	3.5428	0.0215836	0.0244194	0.895304
Clec4f	0
Clec4g	0
Clec9a	1.20844	0.0389397	0.0212052	1.93251	0.0532962
Clhc1	2.17988	0.0178095	0.0271679	0.650458	0.515396
Clic3	0.553274	0.0138883	0.0164952	0.810789	0.417487
Clnk	0.116545	0.0016055	0.00761861	0.210734	0.833095
Clpsl2	0
Clrn1	0.588854	-0.00118081	0.0153138	-0.0713993	0.94308
Clrn2	0
Clrn3	2.72055	0.0873621	0.031706	2.86997	0.00410513
Clvs2	0.490693	-0.00306222	0.0136913	-0.240155	0.81021
Cma1	0.0400323	0.000878338	0.00761861	0.115289	0.908216
Cma2	0
Cmah	9.61261	0.0215907	0.0138707	2.15608
Cmtm1	0
Cmtm2a	0
Cmtm2b	0.0427401	-0.000509871	0.00761861	-0.0669245	0.946642
Cmtm5	0.732888	0.00892401	0.0152924	0.571658	0.567553
CN725425	0.304954	-0.00143504	0.00895063	-0.160329	0.872622
Cnbd1	0
Cndp1	0
Cnfn	0
Cnga1	0.24826	0.00298968	0.00850274	0.351614	0.725128
Cnga2	0.0854112	-0.00117092	0.00761861	-0.153692	0.877852
Cnga4	1.7046	-0.0238551	0.0307335	-0.788873	0.430186
Cnih3	0.130696	-0.00183197	0.00761861	-0.24046	0.809973
Cnmd	0
Cnn1	1.13564	0.0192198	0.0189284	1.03621	0.300106
Cnpy1	0
Cnr2	2.26341	0.0414107	0.0209335	2.22218
Cntn4	2.56144	-0.0118318	0.037299	-0.31696	0.751274
Cntn5	1.78015	0.00803367	0.0313465	0.255573	0.798281
Cntn6	0
Cntnap4	0.842827	0.00901408	0.0174073	0.511936	0.608696
Col11a1	1.19666	0.045863	0.0229524	2.08002	0.0375238
Col22a1	2.67058	-0.0173512	0.0359365	-0.482524	0.629434
Col2a1	0.744867	-0.020911	0.0202651	-1.11163	0.266299
Col9a1	0.228149	0.00526663	0.0112717	0.467242	0.640326
Colec10	0.150418	-0.00183197	0.00761861	-0.24046	0.809973
Colec11	1.31946	-0.00188424	0.0267813	-0.0703464	0.943918
Comp	1.63817	0.0418853	0.0279501	1.51914	0.128726
Coro1a	74.213	0.075382	0.0440807	1.72554
Cox7b2	0.317762	-0.0109504	0.0118944	-0.894999	0.370788
Cox8b	0
Cox8c	0.0624728	-0.000509871	0.00761861	-0.0669245	0.946642
Cpa3	0
Cpa6	0.0426712	-0.000509871	0.00761861	-0.0669245	0.946642
Cphx1	0.546133	-0.0312676	0.0163059	-1.82335	0.0682502
Cphx2	0
Cphx3	0
Cplx3	0.303543	0.0057855	0.0103535	0.562163	0.574005
Cplx4	1.06009	0.031484	0.0197284	1.66346	0.0962205
Cpn2	0
Cpne9	2.14183	0.0227479	0.0327202	0.691723	0.489111
Cps1	0
Cpsf4l	0.0390457	-0.000509871	0.00761861	-0.0669245	0.946642
Cpxcr1	0
Cpxm1	23.1838	0.0687597	0.0331094	2.17177
Cpz	0.67765	0.0107756	0.01818	0.576139	0.564521
Cr2	3.76062	0.00765406	0.0079209	1.55866
CR974586.1	1.74305	0.00397984	0.0157922	0.250782	0.801982
CR974586.2	0.220886	0.00118071	0.00823332	0.143407	0.885969
CR974586.3	0
CR974586.4	0
CR974586.5	0
Crabp1	0.421411	-0.000746067	0.0121451	-0.0560238	0.955323
Crabp2	0.791634	-0.0176258	0.0172334	-1.08039	0.279968
Crb2	1.12839	0.0168525	0.0198952	0.869396	0.384631
Crh	0.0472642	0.000878338	0.00761861	0.115289	0.908216
Crhbp	1.4158	0.00600045	0.0218759	0.27207	0.785568
Crip3	2.13377	-0.0792637	0.0330209	-2.49594	0.0125625
Crisp1	0.0850539	-0.00117092	0.00761861	-0.153692	0.877852
Crisp3	0.349634	0.00451413	0.00761861	0.670314	0.502658
Crisp4	0
Crispld1	2.7976	0.0179299	0.0361387	0.496035	0.619869
Crnn	0
Crocc2	1.09044	0.00383632	0.0255507	0.148629	0.881846
Crtam	2.62123	0.0347041	0.027439	1.28714	0.198044
Crx	0.133918	-0.000443763	0.00761861	-0.0582473	0.953552
Crxos	0.28003	0.00134519	0.00878629	0.153102	0.878318
Cryaa	1.0492	0.0179916	0.012175	1.71595	0.0861711
Cryba1	0
Cryba4	1.22203	-0.0177812	0.0249509	-0.72449	0.468765
Crybb2	0.0400323	0.000878338	0.00761861	0.115289	0.908216
Cryga	0.43913	-0.0119626	0.0137934	-0.797987	0.424878
Crygb	0
Crygc	0
Crygd	0
Cryge	0.0942222	0.0016055	0.00761861	0.210734	0.833095
Crygf	0
Crygn	0.161898	0.000944446	0.00761861	0.123966	0.901342
Crygs	0.64756	-0.0110368	0.020606	-0.544834	0.585868
Crym	0.349127	0.00638334	0.00905492	0.795089	0.426561
Csf1r	91.8536	0.0747514	0.046651	1.61092
Csf2	0.625629	0.0133809	0.0127205	0.993344	0.320542
Csf2rb	96.3136	0.108616	0.0464293	2.38108
Csl	1.78111	0.0259171	0.0287387	0.895655	0.370437
Csmd3	2.32772	-0.00904606	0.0279719	-0.324067	0.745887
Csn1s1	0
Csn1s2a	0
Csn1s2b	0
Csn2	0
Csnka2ip	0.333181	0.00467259	0.0104777	0.45418	0.649699
Csrp3	0
Cst10	0
Cst11	0
Cst12	0
Cst13	0.0439146	0.000878338	0.00761861	0.115289	0.908216
Cst8	0
Cst9	0
Csta1	0
Csta2	0.0945285	0.0016055	0.00761861	0.210734	0.833095
Csta3	0.338146	0.00528682	0.00891999	0.592624	0.553432
Cstdc1	0
Cstdc2	0.522812	0.0224872	0.0143893	1.44163	0.149406
Cstdc4	0.185873	-0.00249302	0.00761861	-0.327228	0.743495
Cstdc5	0
Cstdc6	0
Cstl1	0.803449	0.0107499	0.0197228	0.547841	0.583801
CT867961.1	0
CT868697.1	0
CT868723.1	0
Ctag2	0
Ctcfl	2.12724	0.0224807	0.0317858	0.709621	0.477939
Ctf2	0.0400323	0.000878338	0.00761861	0.115289	0.908216
Ctla2b	2.98392	0.0332501	0.0313995	1.07034	0.284464
Ctnna3	1.34468	-0.0277041	0.0241152	-1.18928	0.234329
Cts3	0
Cts6	0
Cts7	0
Cts8	0
Ctsg	0.349634	0.00451413	0.00761861	0.670314	0.502658
Ctsj	0.0867901	-0.00117092	0.00761861	-0.153692	0.877852
Ctsll3	0.0390457	-0.000509871	0.00761861	-0.0669245	0.946642
Ctsm	0
Ctsq	0
Ctsr	0
Ctss	219.33	0.0814139	0.0572681	1.42164
Ctxn3	1.16144	0.00398155	0.0265097	0.149624	0.881062
CU019598.1	0
Cuzd1	0.983718	0.0293956	0.0185131	1.70904	0.087443
Cwh43	0.0853423	-0.00117092	0.00761861	-0.153692	0.877852
Cxcl13	48.2367	0.0295718	0.0149484	4.64021
Cxcl15	0
Cxcl9	31.2877	0.0152664	0.0141488	1.19792
Cxcr1	0
Cxcr2	0.232677	0.0016716	0.00761861	0.219411	0.82633
Cxcr3	0.575926	0.0101496	0.0122616	0.843364	0.399025
Cxcr5	6.22981	0.0742942	0.0276031	3.10365
Cxcr6	3.25045	0.0327791	0.0197589	1.84437
Cybb	62.5364	0.0893154	0.0443324	2.04358
Cybrd1	2.82195	-0.0494827	0.0355824	-1.42295	0.154749
Cylc1	0
Cylc2	0
Cym	0.527254	0.00423035	0.015042	0.286842	0.774233
Cyp11a1	0.531113	0.00121225	0.0123576	0.086729	0.930887
Cyp11b1	0
Cyp11b2	0
Cyp19a1	0
Cyp1a2	0.0472049	-0.000509871	0.00761861	-0.0669245	0.946642
Cyp1b1	58.8314	0.0896482	0.0311535	3.3012
Cyp21a1	1.13855	0.00110656	0.0166988	0.0673244	0.946323
Cyp24a1	1.39201	0.0229723	0.0248412	0.933316	0.350657
Cyp26c1	0.20999	-0.00128965	0.00822953	-0.15671	0.875474
Cyp2a12	0
Cyp2a22	0
Cyp2a4	0
Cyp2a5	2.10687	-0.0310961	0.0278558	-1.14882	0.25063
Cyp2ab1	0.18257	0.0016716	0.00761861	0.219411	0.82633
Cyp2b10	0.240445	0.00296678	0.00847021	0.350261	0.726143
Cyp2b13	0
Cyp2b19	0
Cyp2b23	0
Cyp2b9	0
Cyp2c23	0.466466	0.00140978	0.0136122	0.0970713	0.92267
Cyp2c29	0
Cyp2c37	0
Cyp2c38	0
Cyp2c39	0
Cyp2c40	0.0987116	0.0016055	0.00761861	0.210734	0.833095
Cyp2c50	0
Cyp2c54	0
Cyp2c55	0.892399	0.0132438	0.0186266	0.719137	0.472056
Cyp2c65	0.619569	0.00898704	0.0123037	0.707476	0.479271
Cyp2c66	0
Cyp2c67	0.0472049	-0.000509871	0.00761861	-0.0669245	0.946642
Cyp2c68	0.183248	0.000306096	0.00791705	0.038663	0.969159
Cyp2c69	0
Cyp2c70	0.105124	0.000217287	0.00761861	0.0285206	0.977247
Cyp2d10	0.250704	0.0041551	0.0100177	0.414774	0.678307
Cyp2d11	0
Cyp2d12	0
Cyp2d26	0.700914	0.000657844	0.0150938	0.0440206	0.964888
Cyp2d34	0
Cyp2d40	0
Cyp2d9	0
Cyp2e1	0.09493	0.0016055	0.00761861	0.210734	0.833095
Cyp2f2	0.116545	0.0016055	0.00761861	0.210734	0.833095
Cyp2g1	0.0433951	-0.000509871	0.00761861	-0.0669245	0.946642
Cyp2j11	0
Cyp2j12	0
Cyp2j13	0
Cyp2j5	1.34918	0.0376569	0.0301261	1.24112	0.214562
Cyp2j7	0
Cyp2j8	0.766949	-0.0143839	0.0223463	-0.640374	0.521929
Cyp2r1	1.02731	0.0260886	0.0214418	1.30501	0.191889
Cyp2t4	0
Cyp2w1	0
Cyp3a11	0.947511	0.020729	0.0218399	0.965726	0.334181
Cyp3a16	0
Cyp3a25	0
Cyp3a41a	0
Cyp3a41b	0
Cyp3a44	0
Cyp3a57	0.432087	-0.00648286	0.0150465	-0.430648	0.666725
Cyp3a59	0
Cyp4a10	0
Cyp4a12a	0
Cyp4a12b	0
Cyp4a14	0
Cyp4a29	0
Cyp4a30b	0
Cyp4a31	0
Cyp4a32	0
Cyp4b1	2.06229	0.0451745	0.0350082	1.27831	0.20114
Cyp4f14	0.273402	0.000618283	0.0101232	0.0610761	0.951299
Cyp4f15	0.177245	0.000418607	0.0092537	0.0452367	0.963919
Cyp7a1	0
Cyp8b1	0
Cypt1	0
Cypt12	0
Cypt14	0
Cypt15	0
Cypt2	0
Cypt3	0
Cypt4	0
Cysltr1	2.55309	0.0125156	0.0307251	0.403804	0.686357
Cysrt1	0.272315	0.000812172	0.0115942	0.07005	0.944154
Cytip	34.8221	0.0612446	0.0377202	1.64878
Cytl1	0.131744	0.00233265	0.00761861	0.306179	0.759469
D13Ertd608e	0.295979	0.00378697	0.00761861	0.572975	0.566662
D1Pas1	0.496473	-0.00687902	0.0163373	-0.394791	0.692997
D5Ertd577e	0
D7Ertd443e	2.18256	0.0187174	0.0274132	0.674311	0.500113
D830030K20Rik	0.197432	-0.00389923	0.00952122	-0.40953	0.682151
Dao	0.254515	-0.0054669	0.0114165	-0.468368	0.639521
Daw1	0.93964	0.00433409	0.0150704	0.286959	0.774144
Dbh	1.29105	0.010894	0.0220227	0.495697	0.620108
Dbil5	1.78371	-0.0119864	0.031717	-0.378913	0.704752
Dbx1	0
Dbx2	1.63209	-0.034987	0.0301325	-1.18135	0.237462
Dcaf12l2	2.6728	0.0155082	0.0317387	0.491072	0.623376
Dcc	2.6634	-0.0163325	0.0326521	-0.505989	0.612864
Dcdc2b	2.9186	0.0195564	0.0296488	0.660077	0.509204
Dcdc2c	0
Dcpp1	0
Dcpp2	0
Dcpp3	0
Dcst1	0.472282	-0.0221993	0.0154614	-1.30478	0.191968
Dcst2	1.06218	0.00119083	0.0240427	0.0499133	0.960191
Ddi1	0
Ddn	1.23806	0.00275229	0.0200387	0.138446	0.889888
Ddx4	1.54878	-0.00345981	0.028214	-0.120918	0.903756
Ddx43	0.545795	-0.0109015	0.0153871	-0.720217	0.471391
Defa17	0.0582724	0.000878338	0.00761861	0.115289	0.908216
Defa2	0
Defa20	0
Defa21	0
Defa22	0
Defa23	0
Defa24	0
Defa25	0
Defa26	0
Defa27	0
Defa28	0
Defa29	0
Defa3	0
Defa30	0
Defa31	0
Defa32	0
Defa33	0
Defa34	0
Defa35	0.13606	-0.00183197	0.00761861	-0.24046	0.809973
Defa36	0
Defa37	0
Defa5	0
Defb10	0
Defb11	0
Defb12	0
Defb13	0
Defb14	0
Defb15	0
Defb18	0
Defb19	0
Defb2	0
Defb20	0.0452773	0.000878338	0.00761861	0.115289	0.908216
Defb21	0
Defb22	0
Defb23	1.16748	-0.00696357	0.0201159	-0.348365	0.727566
Defb25	0
Defb26	0.0875669	-0.00117092	0.00761861	-0.153692	0.877852
Defb28	0
Defb29	0
Defb3	0
Defb30	0
Defb33	0
Defb34	0
Defb35	0
Defb36	0.0471111	0.000878338	0.00761861	0.115289	0.908216
Defb37	0
Defb38	0
Defb39	0
Defb4	0
Defb40	0
Defb41	0
Defb42	2.17936	0.0322802	0.0328986	0.989525	0.322407
Defb43	0
Defb45	0.0853423	-0.00117092	0.00761861	-0.153692	0.877852
Defb46	0
Defb47	0
Defb48	0
Defb5	0
Defb50	0.176008	0.000299085	0.00782609	0.0382164	0.969515
Defb6	0
Defb7	0
Defb8	0
Defb9	0
Depdc1b	1.36884	-0.0278301	0.0265403	-1.0728	0.283362
Dgat2l6	0.264503	-0.00132963	0.00861672	-0.154308	0.877367
Dhrs2	0.190686	0.00256687	0.00943443	0.272075	0.785565
Dhrs7c	0
Dio3	0.506327	0.00145327	0.0121617	0.135194	0.892459
Dipk1c	0
Dipk2b	0.963492	0.0231839	0.019455	1.2248	0.22065
Disc1	2.93627	0.0127257	0.0380462	0.333257	0.73894
Dkk1	0
Dkk4	0
Dkkl1	1.61708	0.0122486	0.0277441	0.441535	0.658826
Dleu7	0.379489	-0.00189938	0.0106339	-0.183269	0.854587
Dlk2	0.823375	-0.00010559	0.0183418	-0.00578783	0.995382
Dll3	1.00346	-0.0121277	0.0226329	-0.539384	0.589622
Dlx4	0.0578596	-0.000509871	0.00761861	-0.0669245	0.946642
Dlx5	0.855966	-0.00621984	0.0191846	-0.330726	0.740851
Dlx6	0.695869	0.0137606	0.0101852	1.34819	0.177598
Dmbx1	0.353959	0.00354531	0.00913196	0.396225	0.691939
Dmc1	2.12355	-0.0267656	0.0299015	-0.898454	0.368944
Dmgdh	0
Dmrt1	0
Dmrt2	0.0423138	-0.000509871	0.00761861	-0.0669245	0.946642
Dmrt3	0.0472049	-0.000509871	0.00761861	-0.0669245	0.946642
Dmrta1	1.79685	-0.0123033	0.0287962	-0.425898	0.670182
Dmrtb1	0.592743	-0.0289561	0.0174012	-1.66918	0.0950812
Dmrtc1b	0.0472642	0.000878338	0.00761861	0.115289	0.908216
Dmrtc1c1	0
Dmrtc1c2	0.0878292	0.0016055	0.00761861	0.210734	0.833095
Dmrtc2	0
Dnaaf1	1.80948	0.00376392	0.0322585	0.116127	0.907552
Dnah12	2.83795	0.0348965	0.0339026	1.03571	0.300339
Dnah14	0.386482	0.0130901	0.0120312	0.940467	0.346978
Dnah3	0.221651	-0.00206806	0.00824298	-0.250887	0.801902
Dnah5	1.10866	-0.00482592	0.0243863	-0.195448	0.845042
Dnah6	0.641623	-0.00340786	0.0190702	-0.174773	0.861258
Dnajb13	0.799608	0.00908346	0.0168415	0.53986	0.589294
Dnajb7	0.141793	0.00233265	0.00761861	0.306179	0.759469
Dnajb8	0
Dnajc5b	0
Dnajc5g	0
Dnase1	0.129252	0.000944446	0.00761861	0.123966	0.901342
Dnase1l3	33.2263	0.0960302	0.0438374	2.23329
Dnmt3l	1.92546	0.0555159	0.0329763	1.68326	0.0923243
Dntt	0.274682	0.00433455	0.0102308	0.423676	0.671802
Dock2	26.7513	0.0854189	0.0448413	1.92614
Doxl2	0
Dpep2nb	0.174084	-0.00115861	0.00780141	-0.148513	0.881938
Dpep3	0.130541	-0.00183197	0.00761861	-0.24046	0.809973
Dppa1	1.2562	-0.00215646	0.0250593	-0.0859954	0.93147
Dppa2	2.03632	0.00916113	0.0304209	0.299344	0.764677
Dppa3	0.251778	0.00451413	0.00761861	0.534222	0.593188
Dppa4	0.136765	-0.000443763	0.00761861	-0.0582473	0.953552
Dppa5a	0.0452773	0.000878338	0.00761861	0.115289	0.908216
Dpy19l2	0
Dpys	1.77311	0.0115918	0.0317018	0.364229	0.715687
Draxin	2.56264	0.0380544	0.0224634	1.81294
Drc7	0.146608	-0.00183197	0.00761861	-0.24046	0.809973
Drd3	2.20256	0.00290624	0.0338259	0.085845	0.93159
Drd4	0.1844	0.001812	0.00793124	0.228463	0.819286
Drd5	0.851825	-0.00746687	0.0248895	-0.297411	0.766153
Dsc1	0.212577	-0.000801724	0.0110848	-0.0723262	0.942342
Dscaml1	1.95109	0.0229631	0.0327145	0.698054	0.485144
Dsg1a	0
Dsg1b	0.232677	0.0016716	0.00761861	0.219411	0.82633
Dsg1c	0.437546	0.0100606	0.0122208	0.777008	0.437154
Dsg4	0.0423138	-0.000509871	0.00761861	-0.0669245	0.946642
Dspp	1.12783	0.0414312	0.0241496	1.75846	0.078669
Dthd1	0
Duox1	0.0892195	0.000217287	0.00761861	0.0285206	0.977247
Duox2	1.36663	0.0269958	0.0271196	1.00311	0.315807
Duoxa1	0.366873	0.00211149	0.0106562	0.198147	0.84293
Duoxa2	0.116545	0.0016055	0.00761861	0.210734	0.833095
Dupd1	0.136724	-0.00183197	0.00761861	-0.24046	0.809973
Dusp13	0.729875	-0.0144978	0.0167988	-0.906298	0.364778
Dusp21	0
Dusp27	1.65832	-0.0207527	0.0296509	-0.708559	0.478598
Duxbl2	1.69915	-0.0397479	0.020364	-2.30621	0.021099
Duxbl3	1.19145	-0.0186878	0.0151565	-1.39251	0.163767
Duxf3	0.0982112	0.0016055	0.00761861	0.210734	0.833095
Dydc1	0.264795	-0.000672571	0.0101572	-0.0662164	0.947206
Dynap	0
Dyrk4	0.199162	0.000445305	0.00954308	0.0466626	0.962782
Dytn	0.21392	-0.000602961	0.00961942	-0.0626816	0.95002
E030018B13Rik	0.883213	0.0247027	0.0192887	1.31907	0.187144
E030025P04Rik	0
E030030I06Rik	0.77767	0.0192046	0.0210819	0.903335	0.366348
E130114P18Rik	0.116545	0.0016055	0.00761861	0.210734	0.833095
E130116L18Rik	0.0471111	0.000878338	0.00761861	0.115289	0.908216
E130218I03Rik	0.278892	-0.00433731	0.0101748	-0.416545	0.677011
E230025N22Rik	1.11545	0.0417861	0.0238719	1.77158	0.0764643
E330014E10Rik	0
E330017A01Rik	0
E330021D16Rik	0
E330034G19Rik	0
Ear1	0.125779	0.0016055	0.00761861	0.210734	0.833095
Ear10	0
Ear14	0.793859	-0.0180985	0.0173979	-1.09449	0.273741
Ear2	0.0423138	-0.000509871	0.00761861	-0.0669245	0.946642
Ear6	0
Ect2l	0.0582724	0.000878338	0.00761861	0.115289	0.908216
Edar	1.07864	0.00935801	0.0189723	0.492458	0.622395
Eddm3b	2.69643	-0.0398144	0.0312727	-1.30678	0.191288
Edn2	2.24226	0.0155957	0.0254952	0.607598	0.543454
Efcab3	0.441352	-0.00343248	0.0149924	-0.214432	0.83021
Efcab6	1.78167	0.0179357	0.0272279	0.653776	0.513256
Efna3	2.11705	0.00486099	0.0337832	0.143062	0.886241
Egfem1	0.089739	0.0016055	0.00761861	0.210734	0.833095
Egfl6	1.93612	0.0168006	0.0254451	0.653899	0.513177
Egr4	1.38608	0.0276123	0.0283263	0.969251	0.33242
Eif4e1b	0.0780913	-0.00117092	0.00761861	-0.153692	0.877852
Elane	0.116545	0.0016055	0.00761861	0.210734	0.833095
Elf5	0.530496	0.0125721	0.013984	0.854844	0.392638
Elovl3	0.607173	-0.00647408	0.017938	-0.350348	0.726078
Emilin3	1.08362	-0.00588425	0.0210149	-0.282993	0.777182
Emx1	0.873662	0.0313312	0.0196801	1.66117	0.0966801
Emx2	0.329538	-0.0011863	0.014814	-0.0800793	0.936174
En1	1.13301	-0.000964341	0.0183411	-0.0535141	0.957322
En2	0.0471111	0.000878338	0.00761861	0.115289	0.908216
Enam	0.0400323	0.000878338	0.00761861	0.115289	0.908216
Enpp6	1.58457	0.00171144	0.0288383	0.0591905	0.9528
Enpp7	0
Enthd1	0
Entpd8	0
Eomes	0.285572	0.00743998	0.0117331	0.625928	0.531362
Epb42	0
Epgn	0.315044	0.00925844	0.0117888	0.754617	0.450479
Epha10	1.295	-0.024585	0.0262854	-0.950783	0.341714
Epha6	0
Epha8	3.03386	-0.029856	0.040597	-0.737328	0.460923
Epo	0
Epor	2.0409	-0.022312	0.028175	-0.810199	0.417826
Epp13	0
Eppin	0
Eps8l3	0.152493	0.000944446	0.00761861	0.123966	0.901342
Epx	0
Epyc	0
Eqtn	2.29408	-0.0201409	0.0319966	-0.634355	0.525849
Eras	0.444322	-0.0127808	0.0107818	-1.04242	0.297216
Erbb4	2.6703	0.023444	0.0328561	0.709217	0.47819
Erich4	0.711613	-0.00947045	0.01591	-0.62911	0.529277
Erich6b	0
Ermap	2.02175	0.0153136	0.027289	0.559538	0.575795
Ermn	0
Ern2	1.48147	-5.23183e-05	0.0270756	-0.00192421	0.998465
Erp27	1.96359	0.0231412	0.0324397	0.710465	0.477416
Erv3	0.208572	0.00194379	0.0082138	0.23665	0.812929
Esp1	0
Esp15	0
Esp16	0
Esp18	0
Esp22	0
Esp23	0
Esp24	0
Esp3	0
Esp31	0
Esp34	0
Esp36	0
Esp38	0
Esp4	0
Esp5	0
Esp6	0
Esp8	0
Espn	2.07603	0.0188913	0.0314724	0.602272	0.546993
Esr2	0.320741	-0.00414701	0.0118784	-0.345233	0.729919
Esx1	0
Etd	0
Etfbl	1.53674	-0.00980231	0.0192808	-0.518233	0.604296
Etnppl	0.0426712	-0.000509871	0.00761861	-0.0669245	0.946642
Etv2	0.0924646	0.000217287	0.00761861	0.0285206	0.977247
Evi2	0.981778	0.0355743	0.0179417	2.19157	0.0284109
Evx1	0.358467	-0.0058083	0.011928	-0.473157	0.636101
Evx2	0
Exosc6	0
F11	0.892989	0.00809306	0.0234119	0.34478	0.73026
F12	0.222311	-0.00370061	0.00825052	-0.445507	0.655953
F13b	0.225259	0.00370911	0.00838584	0.442307	0.658267
F2rl2	1.54635	0.0340509	0.028176	1.21511	0.224326
F830016B08Rik	3.1497	0.010832	0.0189333	0.577342
F830045P16Rik	0.721201	0.00151284	0.0195159	0.0779294	0.937884
F9	0.451369	0.00915405	0.010757	0.933508	0.350558
Fabp1	0.0427401	-0.000509871	0.00761861	-0.0669245	0.946642
Fabp12	0.14334	-0.00183197	0.00761861	-0.24046	0.809973
Fabp2	0.18339	0.000426269	0.00933768	0.0456504	0.963589
Fabp6	0
Fabp9	0
Faiml	0
Fam122c	0
Fam124b	0.19486	0.00259645	0.00948842	0.273644	0.784358
Fam131c	1.42688	-0.0111922	0.0297828	-0.374888	0.707744
Fam162b	0.0491056	0.000878338	0.00761861	0.115289	0.908216
Fam163b	1.60665	0.0129824	0.0312601	0.417754	0.676127
Fam169b	1.89225	0.00779551	0.025456	0.308927	0.757377
Fam170a	0
Fam170b	0.0472049	-0.000509871	0.00761861	-0.0669245	0.946642
Fam178b	0.571445	0.00922344	0.0178566	0.521922	0.601725
Fam180a	0.806623	-0.00782837	0.0180764	-0.448581	0.653734
Fam181a	0
Fam186a	0.925346	-0.0184994	0.01747	-1.0874	0.27686
Fam186b	2.1406	-0.0282877	0.0336282	-0.847094	0.396943
Fam187a	0.983193	0.00610512	0.0218642	0.278479	0.780645
Fam205a1	0.0582724	0.000878338	0.00761861	0.115289	0.908216
Fam205a2	1.75454	-0.00767192	0.0228444	-0.342634	0.731874
Fam205a3	2.65533	-0.00576514	0.0108694	-0.570162	0.568568
Fam205a4	0
Fam205c	0
Fam209	1.7035	-0.00955323	0.0297615	-0.324372	0.745657
Fam216b	0.0846277	-0.00117092	0.00761861	-0.153692	0.877852
Fam227b	0
Fam229a	1.09226	-0.00209314	0.0240211	-0.0876571	0.930149
Fam240a	0
Fam240b	0
Fam243	0.0439146	0.000878338	0.00761861	0.115289	0.908216
Fam24a	0
Fam24b	0.188571	-0.00168651	0.00940671	-0.179288	0.857712
Fam25c	0.3811	0.00608574	0.0119489	0.566031	0.571373
Fam3b	0.27705	0.00809859	0.0101943	0.768353	0.442277
Fam43b	0.775095	0.0427551	0.0188057	2.35531	0.0185072
Fam47c	0
Fam47e	0.0400323	0.000878338	0.00761861	0.115289	0.908216
Fam50b	0.398885	-0.00720335	0.0119405	-0.545369	0.585499
Fam71a	0.414048	-0.0059715	0.0106874	-0.533296	0.593829
Fam71b	0.308235	0.00542297	0.0134226	0.404017	0.6862
Fam71d	2.41035	-0.000214141	0.0297417	-0.0071694	0.99428
Fam71f1	0
Fam81b	0.230567	-0.00211415	0.00833406	-0.253675	0.799746
Fam83a	1.49619	0.0513972	0.0298926	1.72393	0.0847199
Fam83c	0.224916	-0.00061873	0.00974388	-0.0634993	0.949369
Fam90a1a	0
Fam90a1b	0.86201	0.00569019	0.0200589	0.284807	0.775792
Fancd2os	0.143234	-0.00183197	0.00761861	-0.24046	0.809973
Fasl	0.413832	-0.00508022	0.0133809	-0.355911	0.721908
Fat2	0.357568	0.0101163	0.0135257	0.704267	0.481267
Fat3	1.22115	0.0199932	0.0203912	0.991535	0.321424
Fate1	0
Fbll1	0.340834	-0.00585374	0.0104777	-0.587528	0.556849
Fbxl13	2.8117	-0.0146124	0.0384407	-0.382544	0.702058
Fbxo15	2.04401	-0.0309676	0.0326194	-0.9671	0.333494
Fbxo39	0.144429	0.000944446	0.00761861	0.123966	0.901342
Fbxw13	0.408936	-0.00958028	0.0121549	-0.810884	0.417432
Fbxw14	0.363683	-0.00730706	0.013368	-0.537508	0.590917
Fbxw16	0.0453535	-0.000509871	0.00761861	-0.0669245	0.946642
Fbxw19	0
Fbxw20	0
Fbxw21	0.0959352	0.000217287	0.00761861	0.0285206	0.977247
Fbxw22	0
Fbxw25	0
Fbxw26	0
Fbxw27	0.316456	-0.000754769	0.0118371	-0.063763	0.949159
Fbxw28	0.17382	0.000296936	0.00779801	0.0380784	0.969625
Fcamr	0.558739	-0.0108439	0.0179614	-0.605632	0.544759
Fcer1a	0
Fcer2a	6.36719	0.0911974	0.0352618	2.725
Fcgr2b	29.5005	0.119681	0.0465974	2.62299
Fcgr3	28.916	0.0901641	0.0435241	2.1044
Fcmr	5.2676	0.0498409	0.0214904	2.89584
Fcnb	0
Fcrl1	5.33066	0.0276404	0.01513	2.69966
Fcrl5	0.640996	0.00777731	0.007688	0.971366	0.331366
Fcrl6	0.0453535	-0.000509871	0.00761861	-0.0669245	0.946642
Fcrla	3.67116	0.00827669	0.00791966	1.83253
Fcrlb	0.625209	0.0144635	0.0164867	0.924144	0.355411
Fcrls	0.401072	-0.00246297	0.0121004	-0.209602	0.833978
Fer1l4	0
Fer1l5	0.0488241	-0.000509871	0.00761861	-0.0669245	0.946642
Ferd3l	0
Fezf1	0.135478	-0.000443763	0.00761861	-0.0582473	0.953552
Fezf2	0.0866547	0.000217287	0.00761861	0.0285206	0.977247
Fgf10	0.292637	-0.00223296	0.00872872	-0.247124	0.804812
Fgf15	0.562462	-0.00435757	0.0189697	-0.224383	0.822459
Fgf16	0.182155	0.00179931	0.0079035	0.22766	0.819911
Fgf17	1.84596	-0.0725733	0.035093	-2.08496	0.0370731
Fgf22	2.48761	-0.0223969	0.0331331	-0.677068	0.498363
Fgf23	0.378659	0.00751122	0.00911536	0.853775	0.393229
Fgf3	0.592858	0.0116626	0.0139912	0.782098	0.434157
Fgf4	0
Fgf6	0.184004	0.0016716	0.00761861	0.219411	0.82633
Fgf8	0
Fgfbp1	0.0426712	-0.000509871	0.00761861	-0.0669245	0.946642
Fgr	9.82232	0.0425851	0.0382168	1.12275
Fhl5	0.701752	-0.000291533	0.0155154	-0.0187796	0.985017
Figla	0
Fitm1	0.0472049	-0.000509871	0.00761861	-0.0669245	0.946642
Fkbp6	0.653957	0.00861517	0.0168182	0.491018	0.623414
Flg	0
Flg2	0
Flrt2	28.9757	0.170229	0.0445011	4.11226
Flt3	3.13465	0.0310607	0.0196537	1.74113
Fmo3	0
Fmo6	0.270005	-0.00427573	0.0101027	-0.413543	0.679209
Fmo9	0
Fmr1nb	0.216974	-0.00249302	0.00761861	-0.327228	0.743495
Fnd3c2	0
Fndc1	12.278	0.100973	0.0356648	3.04286
Fndc3c1	0.102187	0.0016055	0.00761861	0.210734	0.833095
Fndc7	0.203782	0.00191834	0.00816	0.235091	0.814138
Fndc8	0.0817857	-0.00117092	0.00761861	-0.153692	0.877852
Fndc9	0.287766	0.00413918	0.0117377	0.35264	0.724358
Folh1	0.0582724	0.000878338	0.00761861	0.115289	0.908216
Foxb1	0
Foxb2	0
Foxd1	0.143353	0.000944446	0.00761861	0.123966	0.901342
Foxd2	2.21542	-0.0116843	0.0324948	-0.356255	0.72165
Foxd4	0
Foxe1	0.0400323	0.000878338	0.00761861	0.115289	0.908216
Foxe3	0
Foxg1	0
Foxh1	1.55539	0.00865993	0.029988	0.286348	0.774611
Foxi1	0.0858568	0.0016055	0.00761861	0.210734	0.833095
Foxi2	0.0488241	-0.000509871	0.00761861	-0.0669245	0.946642
Foxi3	0.0458244	0.000878338	0.00761861	0.115289	0.908216
Foxl2	0.190172	-0.00169408	0.00942773	-0.179692	0.857395
Foxn4	0
Foxp3	1.87491	-0.00275616	0.0171306	-0.162831	0.870652
Foxr1	0.0582724	0.000878338	0.00761861	0.115289	0.908216
Foxr2	0.858934	-0.0231504	0.0196337	-1.30678	0.191289
Fpr-rs3	0
Fpr-rs4	0
Fpr-rs6	0
Fpr-rs7	0
Fpr1	0.681436	0.0101616	0.00876421	1.14166	0.253594
Fpr2	1.87312	0.0145329	0.0138455	1.15147
Fpr3	0
FQ976806.1	0
Frem3	0
Frmd3	1.98574	-0.00399934	0.0285198	-0.141405	0.88755
Frmd7	0.136893	0.000944446	0.00761861	0.123966	0.901342
Frmpd2	1.31817	0.0446382	0.0213023	2.35295	0.0186251
Fscb	0
Fscn2	0.953786	0.0191024	0.0212884	0.890571	0.373159
Fscn3	0.621602	0.0195989	0.0142203	1.33749	0.181064
Fsd2	1.30545	0.0108515	0.0220268	0.494564	0.620908
Fshb	0
Fshr	0
Fsip2	0
Ftcd	0.14849	-0.000443763	0.00761861	-0.0582473	0.953552
Fthl17a	0
Fthl17b	0
Fthl17c	0
Fthl17d	0
Fthl17e	0
Fthl17f	0
Ftmt	0
Fut7	0.686665	-0.00958781	0.0140105	-0.697091	0.485746
Fut9	0
Fxyd4	0
Fzd10	1.23291	0.0169831	0.0261203	0.643731	0.51975
G430095P16Rik	0.720098	0.0118105	0.0183887	0.643708	0.519765
G530012D18Rik	0
G6pc	0.132591	-0.000443763	0.00761861	-0.0582473	0.953552
G6pd2	1.66161	-0.0227096	0.0304547	-0.743005	0.457479
Gabra1	0.639623	0.0106176	0.0193083	0.528015	0.597489
Gabra2	0.225217	0.00120503	0.00831741	0.14488	0.884805
Gabra3	1.94062	0.00602613	0.0295448	0.2039	0.838432
Gabra6	0
Gabrb1	0.441635	-0.0117177	0.0149409	-0.785839	0.431962
Gabrd	2.30841	-0.0200404	0.0350726	-0.573854	0.566066
Gabrr1	0.875672	-0.00436309	0.0153937	-0.28289	0.777261
Gabrr3	0
Gadl1	2.49654	-0.0199436	0.0327853	-0.60865	0.542756
Gal3st2	0.0867901	-0.00117092	0.00761861	-0.153692	0.877852
Gal3st2b	0.93149	-0.00253722	0.0206986	-0.12235	0.902622
Gal3st2c	0.351611	0.00128945	0.0133836	0.0963459	0.923246
Gal3st4	2.43308	0.0234525	0.0253371	0.929989	0.352377
Galnt5	0.51889	0.0218416	0.0141966	1.42243	0.154902
Galntl5	0
Galntl6	1.04592	0.00356089	0.018686	0.190415	0.848984
Galp	0
Galr2	0.416054	-0.00528903	0.0135942	-0.392751	0.694504
Gapdhs	0.217129	-0.00378688	0.0111406	-0.339916	0.73392
Gapt	0.106284	0.000217287	0.00761861	0.0285206	0.977247
Gas1	10.4364	0.0762635	0.0317354	2.5779
Gas2l2	0
Gask1a	2.09994	-0.0608209	0.0310071	-2.05561	0.0398197
Gata1	0.141793	0.00233265	0.00761861	0.306179	0.759469
Gata3	1.26123	0.0203268	0.0243715	0.831985	0.405417
Gata5	0.116545	0.0016055	0.00761861	0.210734	0.833095
Gbp2	153.886	0.0136533	0.0472239	0.288921
Gbp2b	11.5164	0.0735105	0.0275801	3.11176
Gbx1	0.0390457	-0.000509871	0.00761861	-0.0669245	0.946642
Gbx2	0.564527	0.013595	0.0123429	1.0696	0.284798
Gcm1	0
Gcm2	0
Gcnt7	0
Gcsam	0.374341	0.00275239	0.0121572	0.2264	0.82089
Gdf1	1.53385	-0.0092906	0.0211366	-0.441543	0.65882
Gdf2	1.34435	0.0191063	0.0270052	0.709665	0.477912
Gdf5	0.978059	0.00422037	0.02119	0.203119	0.839042
Gdf6	0.889994	0.0199892	0.0145017	1.4699	0.141589
Gdf7	0
Gdpd2	2.65516	0.00665337	0.0079002	1.17384
Gdpd4	0
Gfi1	0.949728	0.0101952	0.0184086	0.560627	0.575052
Gfi1b	0.227294	-0.000827663	0.0112618	-0.0734933	0.941414
Gfral	2.33297	-0.014479	0.0350995	-0.413163	0.679487
Gfy	0.309754	-0.000945646	0.0132393	-0.071427	0.943058
Ggt6	0.607138	-0.0191271	0.0156908	-1.22816	0.219388
Gh	0.182358	0.00305981	0.00761861	0.401624	0.687961
Ghrh	0
Ghrhr	0
Gimap3	6.0532	0.0499158	0.0219434	2.76368
Gimap7	0.757541	0.00788599	0.00772815	1.05419
Gimd1	1.83502	0.00260542	0.0258981	0.100397	0.92003
Gip	0
Gja10	0.174537	-0.00161854	0.00921591	-0.175624	0.860589
Gja3	0.638205	0.0130018	0.015343	0.886754	0.375212
Gja5	1.75395	0.00277547	0.0267074	0.105288	0.916147
Gja6	1.26486	-0.020258	0.0224795	-0.93263	0.351011
Gja8	2.0145	-0.0711667	0.029621	-2.56897	0.0102001
Gjb1	1.425	0.0289318	0.0245743	1.18178	0.237295
Gjb5	2.40238	0.0637272	0.0311716	2.07363	0.0381136
Gjb6	0.0963698	0.0016055	0.00761861	0.210734	0.833095
Gjc3	1.66133	0.0275501	0.0219082	1.2846	0.198931
Gjd3	2.77315	-0.0323044	0.0415878	-0.782486	0.433929
Gjd4	0
Gje1	0
Gk2	0.0944097	-0.00117092	0.00761861	-0.153692	0.877852
Gkn1	0
Gkn2	0
Gkn3	0.262976	-0.00415929	0.00996476	-0.403026	0.686929
Glb1l3	0.169377	-0.00159279	0.00914258	-0.174216	0.861695
Gli1	1.52572	-0.000413266	0.0290934	-0.0141624	0.9887
Glipr1l1	0
Glipr1l2	0
Glipr1l3	0.947305	-0.0152188	0.0240502	-0.643441	0.519938
Glp2r	0.0839469	0.0016055	0.00761861	0.210734	0.833095
Glra2	0
Glra3	0.895369	-0.0260903	0.0225247	-1.19917	0.230464
Glra4	0.228084	-0.00062319	0.0097788	-0.0637287	0.949186
Glrp1	0.0945285	0.0016055	0.00761861	0.210734	0.833095
Glt6d1	0
Glt8d2	2.8439	0.0221087	0.0367125	0.599628	0.548754
Gltpd2	0
Glyatl3	0.100586	0.000217287	0.00761861	0.0285206	0.977247
Glycam1	0.391531	-0.000464646	0.00929841	-0.0499704	0.960146
Gm10024	0
Gm10057	0
Gm10058	0
Gm10061	0
Gm10096	0
Gm10100	0
Gm10128	0
Gm10135	0
Gm10139	0
Gm10142	0
Gm10147	0
Gm10153	0
Gm10160	0
Gm10181	0
Gm10188	0
Gm10190	0.49758	0.0084721	0.016429	0.535765	0.592121
Gm10197	0.132656	0.000944446	0.00761861	0.123966	0.901342
Gm10198	0
Gm10203	0
Gm10217	0
Gm10220	0.0453535	-0.000509871	0.00761861	-0.0669245	0.946642
Gm10228	0
Gm10229	0
Gm10230	0
Gm10234	0
Gm10251	0
Gm10256	1.29891	-0.00734266	0.00782796	-1.25245	0.210407
Gm10267	0
Gm10271	0
Gm10272	0
Gm10277	0
Gm10283	0
Gm10309	0.0439146	0.000878338	0.00761861	0.115289	0.908216
Gm10310	0.0400323	0.000878338	0.00761861	0.115289	0.908216
Gm10318	0
Gm10324	0
Gm10334	0.927482	0.0146836	0.0116792	1.38924	0.164759
Gm10337	0.0876673	-0.00117092	0.00761861	-0.153692	0.877852
Gm10338	0
Gm10340	0.621522	-0.0162901	0.0126942	-1.26751	0.204973
Gm10352	0.0976482	-0.00117092	0.00761861	-0.153692	0.877852
Gm10354	0.0488241	-0.000509871	0.00761861	-0.0669245	0.946642
Gm10375	0
Gm10376	0
Gm10377	0
Gm10378	0
Gm10401	0.0898512	0.000217287	0.00761861	0.0285206	0.977247
Gm10406	1.88243	-0.00730478	0.0168568	-0.442871	0.657859
Gm10408	0
Gm10409	1.57871	-0.0232484	0.0270014	-0.867284	0.385786
Gm10413	0
Gm10424	0
Gm10428	0.0624728	-0.000509871	0.00761861	-0.0669245	0.946642
Gm10436	0
Gm10439	0
Gm10471	0.152388	0.000944446	0.00761861	0.123966	0.901342
Gm10486	0
Gm10487	0
Gm10488	0
Gm10490	0.450383	-0.000587516	0.0122839	-0.0480686	0.961662
Gm10491	0
Gm10521	0.202025	0.000283395	0.00761861	0.0371978	0.970327
Gm10542	0
Gm10563	0
Gm10591	0
Gm10639	0.273575	-0.00232304	0.0087348	-0.265953	0.790276
Gm10662	0
Gm10663	0
Gm10665	0
Gm10666	0
Gm10668	0
Gm10670	0
Gm10681	0
Gm10696	0
Gm10697	0
Gm10715	0
Gm10717	0
Gm10718	0
Gm10719	0.0458244	0.000878338	0.00761861	0.115289	0.908216
Gm10720	0
Gm10721	0
Gm10722	0
Gm10770	0
Gm10772	0
Gm10775	2.23272	0.0109112	0.0293154	0.372221	0.709729
Gm10799	0
Gm10800	0.0488241	-0.000509871	0.00761861	-0.0669245	0.946642
Gm10801	0.0439146	0.000878338	0.00761861	0.115289	0.908216
Gm10931	0
Gm10944	0
Gm10945	0
Gm10959	0
Gm10961	0
Gm10964	0
Gm10974	0
Gm10985	0
Gm10999	0
Gm11009	0
Gm11011	0
Gm11020	0
Gm11027	0
Gm11032	0
Gm11034	0
Gm11037	0
Gm11042	0
Gm11060	0
Gm11077	0
Gm11084	0
Gm11096	0
Gm11099	0
Gm1110	0
Gm11111	0
Gm11114	0
Gm11115	0
Gm11116	0
Gm1113	0
Gm11146	0
Gm11168	0
Gm11172	0
Gm11213	0
Gm11214	0.0926177	0.000217287	0.00761861	0.0285206	0.977247
Gm1123	0.778203	0.0217315	0.0214879	1.01362	0.310766
Gm11232	0.294592	0.00319529	0.01032	0.309621	0.756849
Gm11236	0
Gm11237	0
Gm11238	0
Gm11239	0
Gm11397	0
Gm1140	0
Gm11437	0.323866	-0.00525745	0.0133635	-0.389355	0.697014
Gm11444	0
Gm11487	0
Gm11492	0.0578596	-0.000509871	0.00761861	-0.0669245	0.946642
Gm11541	0
Gm11554	0
Gm11555	0
Gm11559	0
Gm11562	0
Gm11563	0.0400323	0.000878338	0.00761861	0.115289	0.908216
Gm11564	0
Gm11565	0
Gm11567	0
Gm11568	0
Gm11569	0
Gm11595	0
Gm11596	0
Gm11627	0.0439146	0.000878338	0.00761861	0.115289	0.908216
Gm11634	0
Gm11639	0.65315	0.0130571	0.016759	0.750776	0.452788
Gm11756	0
Gm11757	0
Gm11758	0
Gm11937	0
Gm11938	0
Gm11939	0
Gm11983	0
Gm12117	0.0628893	0.000878338	0.00761861	0.115289	0.908216
Gm12169	0
Gm12248	0.489777	-0.0128597	0.0166067	-0.744378	0.456648
Gm12253	0
Gm12353	0.357424	-0.00182462	0.0104236	-0.160132	0.872777
Gm12394	0.130185	-0.00183197	0.00761861	-0.24046	0.809973
Gm12569	0
Gm12666	0.836759	0.0286205	0.0192515	1.56378	0.117869
Gm12695	0.312357	0.00429732	0.0119584	0.359355	0.71933
Gm12728	0.504718	-0.000313718	0.0151735	-0.0189835	0.984854
Gm12789	0
Gm12790	0
Gm12794	0
Gm128	1.19093	0.013943	0.022924	0.604552	0.545477
Gm12800	0
Gm12830	0.453561	0.0151756	0.0140642	0.979792	0.327189
Gm12845	0
Gm12886	0
Gm12887	0
Gm12888	0
Gm13023	0
Gm13030	0
Gm13040	0
Gm13043	0
Gm13057	0
Gm13078	0
Gm13083	0
Gm13084	0
Gm13088	0
Gm13089	0
Gm13090	0
Gm13101	0
Gm13102	0
Gm13103	0
Gm13119	0
Gm13124	0.0987116	0.0016055	0.00761861	0.210734	0.833095
Gm13128	0
Gm13178	0.630298	-0.00193904	0.0140249	-0.130095	0.896491
Gm13271	0
Gm13272	0.0839469	0.0016055	0.00761861	0.210734	0.833095
Gm13275	0
Gm13276	0
Gm13277	0
Gm13278	0
Gm13279	0
Gm13283	0.0944097	-0.00117092	0.00761861	-0.153692	0.877852
Gm13285	0
Gm13287	0
Gm13288	0.0887485	-0.00117092	0.00761861	-0.153692	0.877852
Gm13289	0
Gm13290	0.0905545	0.0016055	0.00761861	0.210734	0.833095
Gm1330	0
Gm13304	0.0426712	-0.000509871	0.00761861	-0.0669245	0.946642
Gm13539	0.540787	0.0025524	0.0152785	0.159249	0.873473
Gm13547	0.0946486	0.000217287	0.00761861	0.0285206	0.977247
Gm136	0.910137	-0.0269168	0.0198562	-1.43845	0.150306
Gm13693	0.284189	0.00231192	0.00878398	0.263198	0.792398
Gm13694	1.17111	-0.0113118	0.016061	-0.73313	0.463479
Gm13695	2.16281	-0.00668612	0.0238017	-0.281834	0.778071
Gm13696	1.76261	-0.0152524	0.0174011	-0.933911	0.35035
Gm13697	1.21833	-0.00594699	0.0155371	-0.387511	0.698378
Gm13723	0
Gm13757	0
Gm13762	0
Gm13769	0.0827035	0.000217287	0.00761861	0.0285206	0.977247
Gm13871	0
Gm13941	0
Gm14085	1.80488	0.0279933	0.0208211	1.39582	0.16277
Gm14137	2.79129	-0.00636422	0.0307923	-0.205895	0.836873
Gm14147	0
Gm14151	0
Gm14180	0
Gm14190	0
Gm14214	0.0848592	0.000217287	0.00761861	0.0285206	0.977247
Gm14226	0.792383	-0.0116418	0.0193866	-0.601683	0.547385
Gm14393	1.45026	0.0285003	0.0244099	1.16919	0.242327
Gm14406	1.03165	0.0258283	0.0211226	1.29609	0.194945
Gm14408	0
Gm14409	1.16115	-0.0112349	0.0222678	-0.503507	0.614608
Gm14443	2.12428	-0.0123326	0.0320591	-0.386304	0.699271
Gm14444	0.692076	-0.00340659	0.0184927	-0.1808	0.856525
Gm14459	0
Gm14496	0
Gm14525	0
Gm14569	0.0911788	0.0016055	0.00761861	0.210734	0.833095
Gm14597	0.0981799	0.000217287	0.00761861	0.0285206	0.977247
Gm14632	0
Gm14692	0
Gm14743	0
Gm14744	0
Gm14781	0
Gm14819	0
Gm14851	0
Gm14862	0
Gm15023	0
Gm15056	3.667	0.014289	0.0125417	1.34005
Gm15080	0
Gm15085	0
Gm15091	0
Gm15093	0
Gm15097	0
Gm15107	0
Gm15114	0
Gm15127	0
Gm15128	0
Gm15130	0
Gm15140	0
Gm15155	0
Gm15217	0
Gm15262	0
Gm1527	0
Gm15292	0
Gm15293	0
Gm15294	0.435965	0.00147332	0.0149638	0.0866614	0.930941
Gm15448	1.06697	0.0113478	0.0158682	0.727824	0.466721
Gm15517	0.196458	0.000318525	0.00807572	0.0394423	0.968538
Gm1553	0.0471111	0.000878338	0.00761861	0.115289	0.908216
Gm15557	1.13968	0.00418014	0.0239806	0.174422	0.861534
Gm156	0
Gm15737	0.0448268	-0.000509871	0.00761861	-0.0669245	0.946642
Gm1604b	0.698368	-0.00452646	0.012506	-0.349453	0.726749
Gm16181	0.136331	0.000944446	0.00761861	0.123966	0.901342
Gm16223	1.89626	-0.00893574	0.0280003	-0.31965	0.749234
Gm16253	2.0077	-0.00205153	0.028076	-0.0726366	0.942095
Gm16367	0
Gm16368	0
Gm16381	0
Gm16405	0
Gm16427	0
Gm16429	0
Gm16430	0
Gm16434	0.0423138	-0.000509871	0.00761861	-0.0669245	0.946642
Gm16440	0.0426712	-0.000509871	0.00761861	-0.0669245	0.946642
Gm16442	0
Gm16451	0
Gm16506	0
Gm16513	0
Gm16867	1.42783	0.0138502	0.0257931	0.533074	0.593982
Gm17019	0.0854801	-0.00117092	0.00761861	-0.153692	0.877852
Gm17026	0
Gm17027	0
Gm17067	0
Gm17078	0
Gm17079	0
Gm17087	0.0453535	-0.000509871	0.00761861	-0.0669245	0.946642
Gm17093	0
Gm17124	0
Gm17174	0
Gm17175	0
Gm17190	1.56308	0.00821495	0.0296754	0.274814	0.783459
Gm17268	0
Gm17304	0
Gm17332	0
Gm17359	0
Gm17364	0
Gm17374	0
Gm17387	0
Gm17402	0
Gm17416	0
Gm17428	0
Gm17455	0
Gm17482	0
Gm17490	0
Gm17535	0
Gm17542	0
Gm17545	0
Gm17555	0
Gm17571	0
Gm17581	0
Gm17604	0
Gm17606	0
Gm17617	0
Gm17622	0
Gm17631	0
Gm17651	0
Gm17654	0
Gm17657	0.207718	-0.00128172	0.00820428	-0.156226	0.875855
Gm17660	0.0427401	-0.000509871	0.00761861	-0.0669245	0.946642
Gm17662	0
Gm17720	0
Gm17728	0.72933	0.010938	0.0180873	0.607671	0.543406
Gm17783	0
Gm17949	0.883879	-0.0215907	0.0204433	-1.08146	0.279492
Gm18596	0.0458244	0.000878338	0.00761861	0.115289	0.908216
Gm19402	0
Gm19668	0
Gm19684	0.855667	0.000122978	0.0235806	0.00515712	0.995885
Gm1979	0.180505	0.00178993	0.00788294	0.227064	0.820374
Gm1993	0
Gm19935	2.39972	0.0486017	0.035959	1.34977	0.17709
Gm19965	0
Gm2001	0
Gm2012	0
Gm2016	0.0471111	0.000878338	0.00761861	0.115289	0.908216
Gm2022	0
Gm2030	0
Gm2035	0
Gm20379	0.705803	0.0146242	0.0210263	0.70051	0.483609
Gm20388	1.38522	-0.0035272	0.00783765	-0.495627
Gm20403	0.0582724	0.000878338	0.00761861	0.115289	0.908216
Gm2042	0
Gm20422	0.517336	-0.00649869	0.00949216	-0.644353	0.519347
Gm20441	0
Gm20449	1.21577	-0.0279175	0.0228508	-1.26501	0.205867
Gm20479	0.505555	0.00446562	0.00813832	0.610889	0.541273
Gm20481	11.9682	0.0123247	0.0133678	0.997613
Gm20489	0.0426712	-0.000509871	0.00761861	-0.0669245	0.946642
Gm20509	0.273017	0.0058693	0.00868394	0.645627	0.518521
Gm20532	0
Gm20537	2.28257	0.0273217	0.021939	1.28245	0.199684
Gm20538	0
Gm20547	0.351411	-0.00563841	0.00761909	-0.617401	0.53697
Gm2056	0
Gm20594	0
Gm20662	2.34565	0.00154933	0.0263178	0.0583946	0.953434
Gm20715	0.790493	-0.0117009	0.014284	-0.88054	0.378567
Gm20736	0
Gm20737	0
Gm20738	0
Gm20741	0.084985	-0.00117092	0.00761861	-0.153692	0.877852
Gm20747	0
Gm2075	0
Gm20765	0
Gm20767	0
Gm20772	0
Gm20773	0
Gm20777	0
Gm20792	0
Gm20795	0
Gm20806	0
Gm20807	0
Gm20809	0
Gm20812	0
Gm20814	0
Gm20815	0
Gm20816	0
Gm20817	0
Gm20820	0
Gm20821	0
Gm20822	0
Gm20823	0
Gm20824	0
Gm20825	0
Gm20826	0.389279	0.0100086	0.013454	0.761572	0.446315
Gm20828	0
Gm20830	0
Gm20831	0
Gm20834	0
Gm20835	0
Gm20837	0
Gm20838	0
Gm20843	0
Gm20850	0
Gm20852	0
Gm20854	0
Gm20855	0
Gm20865	0
Gm20867	0
Gm20869	0
Gm20870	0
Gm20873	0
Gm20877	0
Gm20883	0
Gm20888	0
Gm20890	0
Gm20894	0
Gm20896	0
Gm20897	0
Gm20903	0
Gm20905	0
Gm20906	0
Gm20908	0
Gm20909	0
Gm20911	0
Gm20914	0
Gm20916	0
Gm20917	0
Gm20918	0
Gm20920	0
Gm20924	0
Gm20929	0
Gm20931	0
Gm20937	0
Gm21028	0
Gm21060	0
Gm21083	0.231446	0.00101055	0.00761861	0.132643	0.894476
Gm21094	0
Gm21095	0
Gm21103	0.105144	-0.00117092	0.00761861	-0.153692	0.877852
Gm21117	0
Gm21118	0
Gm21149	0
Gm21173	0
Gm21188	3.84381	0.0274112	0.0211116	1.36162
Gm21190	0.0423138	-0.000509871	0.00761861	-0.0669245	0.946642
Gm21209	0
Gm21244	0.0488241	-0.000509871	0.00761861	-0.0669245	0.946642
Gm21256	0
Gm21258	0
Gm21292	0
Gm21293	0
Gm21294	0
Gm21304	0
Gm21310	0
Gm21312	0
Gm21317	0
Gm21319	0
Gm21366	0
Gm21394	0
Gm21409	0
Gm21425	0
Gm21440	0
Gm21454	0
Gm21477	0
Gm21488	0
Gm21497	0
Gm21518	0
Gm21541	0
Gm21560	0
Gm21586	0
Gm21627	0
Gm21637	0
Gm21650	0
Gm21663	0.25713	0.00177314	0.0100821	0.17587	0.860396
Gm21671	0.316419	0.00710677	0.00886741	0.735974	0.461747
Gm21677	0
Gm21680	0.460363	0.00474304	0.00933116	0.466359	0.640959
Gm21693	0
Gm21698	0.236321	0.00378697	0.00761861	0.504873	0.613648
Gm21704	0
Gm21708	0.397708	-0.00641719	0.00786027	-0.698904	0.484612
Gm21719	0
Gm21721	0
Gm21725	0
Gm21731	0
Gm21738	0
Gm21739	0
Gm2174	0.259289	-0.00381512	0.00761861	-0.483719	0.628585
Gm21748	0
Gm21750	0
Gm21760	0
Gm21761	0
Gm21762	0
Gm21764	0
Gm21767	0
Gm21773	0
Gm21776	0
Gm21778	0
Gm21797	0
Gm21798	0
Gm21800	0
Gm21812	0.0453535	-0.000509871	0.00761861	-0.0669245	0.946642
Gm21818	0
Gm21820	0
Gm21822	0
Gm21828	0
Gm21830	0
Gm21833	0.0965606	0.000217287	0.00761861	0.0285206	0.977247
Gm21834	0
Gm21836	0
Gm21854	0
Gm21858	0
Gm21861	0
Gm21863	0
Gm21865	0
Gm21866	0
Gm21874	0
Gm21876	0
Gm21882	0
Gm21885	0.0453535	-0.000509871	0.00761861	-0.0669245	0.946642
Gm21886	0
Gm21891	0
Gm21897	0.0400323	0.000878338	0.00761861	0.115289	0.908216
Gm21903	0
Gm21904	0
Gm21905	0
Gm21913	0
Gm21915	0
Gm21921	0
Gm21936	0
Gm21943	0
Gm21953	0
Gm21954	0
Gm21958	0
Gm21961	0
Gm21962	0.0472642	0.000878338	0.00761861	0.115289	0.908216
Gm21969	1.56316	-0.000793029	0.025167	-0.0317802	0.974647
Gm21970	0
Gm21973	0.314003	0.00328634	0.0132758	0.247543	0.804488
Gm21974	0
Gm21976	0.120332	-0.00117092	0.00761861	-0.153692	0.877852
Gm21977	0
Gm21983	2.87559	-0.000183024	0.0103652	-0.0176113
Gm21987	0
Gm21996	0
Gm2237	2.7176	-0.0306095	0.0232117	-1.40644	0.159594
Gm2244	0
Gm2381	0.136665	0.000944446	0.00761861	0.123966	0.901342
Gm266	0.676018	0.0164544	0.0156983	1.03995	0.298362
Gm26602	0.148067	0.00233265	0.00761861	0.306179	0.759469
Gm2663	2.66626	0.0364752	0.0200009	2.10357	0.0354164
Gm26657	0
Gm26741	0
Gm26897	0
Gm26938	0.216975	-0.00315407	0.00761861	-0.418758	0.675393
Gm26965	1.05277	-0.00432125	0.00887655	-0.519947
Gm27021	1.7214	0.000783326	0.0158527	0.0491695	0.960784
Gm27027	0.133226	0.000944446	0.00761861	0.123966	0.901342
Gm27179	0.0911195	0.000217287	0.00761861	0.0285206	0.977247
Gm27235	0
Gm28038	0
Gm28041	3.00232	0.00213987	0.027607	0.0777657	0.938014
Gm28044	1.94626	0.0584136	0.0287488	2.07443	0.0380394
Gm28047	0
Gm28051	0.45185	0.0117473	0.0108669	0.93401	0.350299
Gm28053	0.5219	-0.00554145	0.0109992	-0.521048	0.602333
Gm28079	0
Gm28102	0
Gm28168	0
Gm28171	0
Gm28230	0.731713	0.00623238	0.0127652	0.47639	0.633797
Gm28269	0
Gm28305	0
Gm28308	0.0433951	-0.000509871	0.00761861	-0.0669245	0.946642
Gm2832	0
Gm28360	0
Gm28363	0
Gm28372	0
Gm28434	0
Gm28490	0
Gm28510	0
Gm28539	0
Gm28553	0
Gm28576	0
Gm28635	0
Gm28710	0.09662	0.0016055	0.00761861	0.210734	0.833095
Gm28729	1.08151	-0.0303767	0.0259266	-1.1832	0.23673
Gm28778	1.95557	-0.0011956	0.0154803	-0.077238	0.938434
Gm28827	0
Gm28845	0.39964	0.00220432	0.0104728	0.205796	0.836951
Gm28870	0
Gm2888	0
Gm28891	0
Gm28897	0
Gm28919	0
Gm28961	0
Gm28998	0
Gm29049	0
Gm29094	0.195296	-0.00249302	0.00761861	-0.327228	0.743495
Gm29106	0
Gm29110	0
Gm29133	0
Gm2916	0
Gm29276	0
Gm29289	0
Gm29423	0
Gm29554	0
Gm2956	1.1473	0.0013538	0.0142034	0.0958902	0.923608
Gm29564	0
Gm29582	0
Gm29644	0
Gm29735	0
Gm2974	2.78773	-0.0342697	0.0354178	-0.982146	0.326028
Gm29776	0.402711	-0.0116619	0.0149906	-0.748184	0.454349
Gm29797	0.334346	-0.0023513	0.00895626	-0.26782	0.788838
Gm29866	0
Gm3002	1.53362	-0.00513563	0.019057	-0.270403	0.78685
Gm3005	0.243485	-0.000470646	0.00850241	-0.0553544	0.955856
Gm30083	0.195064	-0.00123672	0.00805939	-0.153451	0.878042
Gm3012	0
Gm3015	0
Gm30191	0.238175	-0.00176586	0.00761861	-0.231783	0.816706
Gm3020	1.05198	-0.023435	0.0165085	-1.62215	0.104772
Gm3029	0
Gm30302	0.0426712	-0.000509871	0.00761861	-0.0669245	0.946642
Gm3033	0.125512	-0.000443763	0.00761861	-0.0582473	0.953552
Gm3043	0
Gm3045	0.0780913	-0.00117092	0.00761861	-0.153692	0.877852
Gm3047	0
Gm3072	0
Gm30737	0
Gm3095	0.889994	-0.00548102	0.0156649	-0.355106	0.72251
Gm3099	0.0853423	-0.00117092	0.00761861	-0.153692	0.877852
Gm3106	0
Gm3115	0
Gm3127	0
Gm31371	2.09605	-0.011951	0.0216786	-0.555257	0.578719
Gm3138	0
Gm3139	0
Gm3147	0
Gm3149	0
Gm31571	0
Gm3159	0
Gm3164	0.557334	0.0011399	0.00951875	0.105159	0.91625
Gm3173	0.221777	-0.00373171	0.00828502	-0.45319	0.650412
Gm3182	0
Gm3183	0
Gm3187	0
Gm3194	1.66607	0.0133901	0.0176036	0.771372	0.440487
Gm3233	0
Gm3238	0
Gm3239	0.671834	-0.012216	0.0100884	-1.2251	0.220538
Gm3248	0.0493558	0.000878338	0.00761861	0.115289	0.908216
Gm3250	0
Gm3252	0.713255	-0.0399375	0.0181418	-2.2707	0.0231651
Gm3259	0.0624728	-0.000509871	0.00761861	-0.0669245	0.946642
Gm3264	0.0439146	0.000878338	0.00761861	0.115289	0.908216
Gm32687	0.378601	-0.00538097	0.00779678	-0.663671	0.506901
Gm3269	0.0488241	-0.000509871	0.00761861	-0.0669245	0.946642
Gm32742	0.279807	-0.000502489	0.00878441	-0.0572024	0.954384
Gm3278	0
Gm3285	0
Gm3286	0
Gm3298	0
Gm3317	0
Gm3327	0
Gm3336	0.473544	-0.00369167	0.0164021	-0.236568	0.812992
Gm33543	1.63738	0.0321474	0.0272359	1.20385	0.228647
Gm3371	0
Gm3373	0.698523	-0.00471243	0.0112092	-0.406396	0.684451
Gm33815	0
Gm3383	2.06674	0.00101483	0.0199541	0.0506249	0.959624
Gm3402	0
Gm3404	0
Gm3409	0
Gm3415	0
Gm3417	2.14488	0.00305702	0.0163581	0.188066	0.850825
Gm3424	0
Gm3453	0.19364	-0.00123156	0.00804261	-0.15313	0.878296
Gm3460	0.0452773	0.000878338	0.00761861	0.115289	0.908216
Gm34653	0.944926	0.00582623	0.0211673	0.278206	0.780854
Gm3468	0.152672	0.000944446	0.00761861	0.123966	0.901342
Gm3476	0
Gm3486	0
Gm3488	0.318123	-0.0033495	0.00894602	-0.379728	0.704147
Gm3500	0.34442	-0.00107535	0.00775147	-0.138728	0.889665
Gm35060	0
Gm3512	1.97147	-0.00795135	0.0188366	-0.430916	0.666529
Gm35134	0
Gm3526	1.07871	-0.00254266	0.0186437	-0.13664	0.891315
Gm3532	0
Gm3542	0
Gm3543	0
Gm35549	0.0969052	-0.00117092	0.00761861	-0.153692	0.877852
Gm3573	0
Gm3591	1.63334	0.00863256	0.01767	0.487428	0.625955
Gm3594	0.0846277	-0.00117092	0.00761861	-0.153692	0.877852
Gm36028	0.632819	-0.00897168	0.0156202	-0.63281	0.526857
Gm36079	0
Gm36176	0
Gm36210	1.95209	-0.0112447	0.0312765	-0.359245	0.719412
Gm36245	0
Gm3629	0.747689	-0.00448684	0.0141939	-0.316145	0.751892
Gm3633	0
Gm3636	2.44677	0.0105959	0.0295393	0.358029	0.720321
Gm36368	0
Gm364	0.13606	-0.00183197	0.00761861	-0.24046	0.809973
Gm3642	0.174817	0.00233265	0.00761861	0.306179	0.759469
Gm3646	0
Gm3667	1.44651	-0.0271199	0.0175458	-1.83422	0.0666217
Gm3676	0
Gm3685	0
Gm36864	0
Gm37013	0.236185	0.00378697	0.00761861	0.504076	0.614208
Gm3727	0.0448268	-0.000509871	0.00761861	-0.0669245	0.946642
Gm37388	0.0976482	-0.00117092	0.00761861	-0.153692	0.877852
Gm37389	0
Gm37419	0
Gm3752	0.631057	-0.010243	0.0129256	-0.815902	0.414556
Gm3755	0
Gm37596	0
Gm3776	2.08287	-0.0209355	0.0224902	-0.960455	0.336826
Gm37797	0
Gm37988	1.19226	0.00446076	0.0173746	0.253529	0.79986
Gm38100	0
Gm38119	0
Gm382	0
Gm38303	0.0458244	0.000878338	0.00761861	0.115289	0.908216
Gm38392	1.53579	-0.00656987	0.0189728	-0.349209	0.726933
Gm38655	0.382142	0.00104764	0.0120725	0.086779	0.930847
Gm3880	0
Gm3893	0
Gm39115	0
Gm3952	0
Gm39566	0
Gm39653	0.0628893	0.000878338	0.00761861	0.115289	0.908216
Gm40193	0
Gm4027	0
Gm40460	0
Gm4064	0
Gm4131	0.520179	-0.000567695	0.0152205	-0.0359331	0.971336
Gm4133	0
Gm4141	0
Gm4175	0
Gm4177	0
Gm4181	0
Gm4187	0
Gm4201	0
Gm4214	0
Gm4216	0
Gm42416	0.173579	-0.00183197	0.00761861	-0.24046	0.809973
Gm42417	2.89832	-0.000543376	0.010578	-0.0513413	0.959054
Gm42420	1.29846	0.00259305	0.007828	0.340443	0.733523
Gm42421	2.12443	-0.00870712	0.0242839	-0.361715	0.717565
Gm42517	1.60503	-0.00522411	0.0268103	-0.195327	0.845137
Gm42674	0
Gm428	0
Gm42906	0
Gm4297	0
Gm4301	0
Gm4302	0
Gm4303	0
Gm4305	0
Gm4307	0
Gm4312	0
Gm43191	0.973768	0.0107974	0.0129269	0.855126	0.392482
Gm4340	0
Gm43517	0
Gm43552	0
Gm436	0.0439146	0.000878338	0.00761861	0.115289	0.908216
Gm43638	0
Gm43720	0.402159	-0.00761968	0.0120365	-0.589455	0.555556
Gm43738	0
Gm438	0.370671	-0.00453135	0.0105428	-0.439444	0.66034
Gm44	0
Gm4450	0
Gm44501	0
Gm44503	0
Gm44511	0.437865	0.0128399	0.0137631	0.920222	0.357457
Gm44579	0
Gm44596	0
Gm44790	0.540535	0.000348295	0.0124227	0.0248331	0.980188
Gm44805	0
Gm4491	0
Gm44965	0.175658	0.00305981	0.00761861	0.401624	0.687961
Gm44973	0.885942	0.0114573	0.00930348	1.36009	0.1738
Gm4498	0
Gm45015	0.0929355	0.0016055	0.00761861	0.210734	0.833095
Gm45021	0
Gm4513	0
Gm45194	0
Gm45208	0.312364	-0.00315407	0.00761861	-0.418758	0.675393
Gm45213	0
Gm45234	2.37025	-0.00127337	0.00789228	-0.16387
Gm45261	0.0439146	0.000878338	0.00761861	0.115289	0.908216
Gm45337	0
Gm45521	0.0390457	-0.000509871	0.00761861	-0.0669245	0.946642
Gm4553	0
Gm4559	0
Gm45618	0
Gm4565	0
Gm4567	0
Gm45692	1.30091	0.00301956	0.00824716	0.373276	0.708943
Gm45711	0
Gm45713	1.72745	0.00816025	0.00786306	1.4628
Gm45717	0.221532	0.00389958	0.00970613	0.401764	0.687858
Gm45753	1.56489	-0.0113149	0.0161158	-0.743291	0.457306
Gm45783	0
Gm45785	1.80797	-0.0151436	0.0188908	-0.832042	0.405385
Gm45826	0
Gm45861	0
Gm47189	0
Gm47429	0
Gm4744	0.0578596	-0.000509871	0.00761861	-0.0669245	0.946642
Gm4756	0.138324	-0.000443763	0.00761861	-0.0582473	0.953552
Gm4778	0
Gm4779	1.02078	-0.0159115	0.0120604	-1.56429	0.11775
Gm47791	0
Gm47841	0.0905545	0.0016055	0.00761861	0.210734	0.833095
Gm4788	0
Gm4792	0
Gm47955	0.0427401	-0.000509871	0.00761861	-0.0669245	0.946642
Gm47959	0
Gm47969	0
Gm47985	0.485209	-0.00739026	0.0123652	-0.541741	0.587997
Gm47995	0.201361	0.000447891	0.00957064	0.0467985	0.962674
Gm47996	0.217624	0.00199327	0.00831737	0.239652	0.8106
Gm4836	0
Gm4841	8.14917	0.00426509	0.0125926	0.340583
Gm4846	0
Gm4847	0
Gm4858	0
Gm4869	1.61876	0.0174725	0.0324196	0.531948	0.594762
Gm4871	0
Gm4881	0
Gm4884	0
Gm4894	0
Gm4907	0.0944097	-0.00117092	0.00761861	-0.153692	0.877852
Gm4922	0
Gm49318	0.196422	0.00305981	0.00761861	0.401624	0.687961
Gm49333	0
Gm49337	0
Gm49340	0
Gm49352	0
Gm49354	0
Gm49356	3.00838	0.0215738	0.0258178	0.84001	0.400903
Gm49358	0.9961	0.00860291	0.00807075	1.23607
Gm49361	0
Gm49366	0.210651	0.00378697	0.00761861	0.47008	0.638298
Gm49368	0
Gm49369	1.40594	0.00811025	0.00783863	1.36094	0.173534
Gm49380	1.79049	0.0204715	0.0139524	1.73393	0.0829298
Gm49387	0
Gm49392	0.0916489	0.0016055	0.00761861	0.210734	0.833095
Gm49393	0.388623	0.0102238	0.0106413	0.828118	0.407604
Gm49398	0
Gm49403	0
Gm49416	0
Gm49425	0.191372	-0.00169974	0.00944338	-0.179992	0.857159
Gm49496	0
Gm4951	1.93566	0.00974896	0.0159296	0.622598
Gm49510	2.84231	-0.0221329	0.0164944	-1.5839	0.113216
Gm4952	0.5179	-0.00600757	0.0124662	-0.510355	0.609803
Gm49527	0.424844	-0.0129154	0.0109588	-1.03229	0.301935
Gm49630	0
Gm49661	0.160129	0.00305981	0.00761861	0.401624	0.687961
Gm4969	1.02449	-0.00810255	0.022455	-0.361739	0.717547
Gm49711	0.197849	-0.00172991	0.0095265	-0.181589	0.855905
Gm49776	0.0942222	0.0016055	0.00761861	0.210734	0.833095
Gm49804	0
Gm4981	0.256926	-0.00549184	0.0114423	-0.47619	0.633939
Gm49835	0
Gm4985	0
Gm49918	0
Gm50092	0.0426712	-0.000509871	0.00761861	-0.0669245	0.946642
Gm5039	0.0907069	-0.00117092	0.00761861	-0.153692	0.877852
Gm5065	0.0433951	-0.000509871	0.00761861	-0.0669245	0.946642
Gm5072	0
Gm5096	0
Gm5108	0
Gm5114	0
Gm5127	0.160129	0.00305981	0.00761861	0.401624	0.687961
Gm5128	0
Gm5134	1.34176	-0.00643866	0.0262381	-0.243046	0.80797
Gm5136	0
Gm5142	0
Gm5150	1.33833	0.0480082	0.0241102	2.06535	0.0388903
Gm5152	0.178881	-0.00117689	0.00786254	-0.149683	0.881015
Gm5155	0.0439146	0.000878338	0.00761861	0.115289	0.908216
Gm5157	0
Gm5168	0
Gm5169	0
Gm5244	0
Gm525	0
Gm5269	0.322318	-0.00524384	0.0133463	-0.3815	0.702832
Gm5286	0
Gm5346	0
Gm5414	0
Gm5415	0
Gm5426	0.154037	-0.00183197	0.00761861	-0.24046	0.809973
Gm5458	0
Gm5460	0.0976482	-0.00117092	0.00761861	-0.153692	0.877852
Gm5478	0.0472049	-0.000509871	0.00761861	-0.0669245	0.946642
Gm5485	0
Gm5538	0
Gm5565	0.523132	0.0146334	0.0151844	0.938654	0.347908
Gm5591	0
Gm5592	0
Gm5622	0
Gm5624	0
Gm5662	0
Gm5678	0.936682	-0.0155257	0.0226369	-0.69118	0.489452
Gm5698	0
Gm5725	0
Gm5726	0
Gm5728	0
Gm5737	0.147527	-0.00183197	0.00761861	-0.24046	0.809973
Gm5741	0.597315	-0.011312	0.014165	-0.823168	0.410413
Gm5751	0
Gm5767	0.550785	-0.00802888	0.0152114	-0.50531	0.613341
Gm5771	0.576733	-0.00200138	0.010766	-0.169945	0.865053
Gm5773	0
Gm5788	0
Gm5795	0.12727	0.000944446	0.00761861	0.123966	0.901342
Gm5796	1.81751	0.0179432	0.0207902	0.867163	0.385853
Gm5797	0.0471111	0.000878338	0.00761861	0.115289	0.908216
Gm5798	0
Gm5799	0
Gm5800	0
Gm5849	0
Gm5861	0
Gm5862	0.229564	0.00286501	0.00832411	0.344182	0.730709
Gm5890	0
Gm5891	0
Gm5901	0
Gm5916	0
Gm5926	0
Gm5930	0
Gm5934	0
Gm5935	0
Gm5938	0
Gm5941	0
Gm595	2.30185	0.0253561	0.0365357	0.695501	0.486741
Gm5965	0.123673	-0.00183197	0.00761861	-0.24046	0.809973
Gm597	0
Gm6020	0
Gm6040	0
Gm6121	0
Gm6133	2.21972	0.00937458	0.0295296	0.320131	0.748869
Gm614	0
Gm6164	0
Gm6176	0
Gm6205	0
Gm6217	0
Gm6268	0
Gm6309	0
Gm6337	0
Gm6351	0
Gm6356	1.7967	-0.0127356	0.0242934	-0.529716	0.596309
Gm6358	0
Gm6367	0
Gm6370	0
Gm6401	0
Gm6408	0
Gm6460	0
Gm6465	0
Gm6482	0
Gm6502	0
Gm6509	0
Gm6525	1.10345	-0.0176388	0.0240397	-0.747569	0.45472
Gm6526	0
Gm6569	0.101935	0.000217287	0.00761861	0.0285206	0.977247
Gm6583	0.0944097	-0.00117092	0.00761861	-0.153692	0.877852
Gm6588	0.0472642	0.000878338	0.00761861	0.115289	0.908216
Gm6592	0.0854801	-0.00117092	0.00761861	-0.153692	0.877852
Gm6619	0
Gm6657	0
Gm6665	0
Gm6676	0
Gm6760	0
Gm6763	0
Gm6803	0
Gm6812	0
Gm6871	1.07169	0.0180481	0.0240298	0.756575	0.449305
Gm6880	0
Gm6882	0
Gm6890	0.0427401	-0.000509871	0.00761861	-0.0669245	0.946642
Gm6902	0
Gm6904	0.0582724	0.000878338	0.00761861	0.115289	0.908216
Gm6993	0
Gm7030	0.177928	-0.00264751	0.00785051	-0.337241	0.735935
Gm7073	0
Gm7075	0.141615	-0.00183197	0.00761861	-0.24046	0.809973
Gm7137	0
Gm7138	0
Gm7145	0
Gm7168	1.62303	0.0189301	0.0251651	0.755274	0.450085
Gm7233	0
Gm7247	0
Gm7271	0
Gm7298	0
Gm732	0
Gm7347	0.0433951	-0.000509871	0.00761861	-0.0669245	0.946642
Gm7356	0.0426712	-0.000509871	0.00761861	-0.0669245	0.946642
Gm7358	0
Gm7361	0.308606	0.00837216	0.0103642	0.828482	0.407398
Gm7489	0
Gm7534	0
Gm7544	0.0433951	-0.000509871	0.00761861	-0.0669245	0.946642
Gm7579	0
Gm765	0
Gm7682	0
Gm7697	0.314419	0.00425885	0.0088886	0.492114	0.622639
Gm7714	0
Gm773	0
Gm7735	0
Gm7792	0
Gm7849	0
Gm7861	0
Gm7876	0
Gm7903	0
Gm7929	0
Gm7942	0
Gm7945	0
Gm7951	0
Gm7954	0
Gm7970	0
Gm7971	0
Gm7978	0
Gm7980	0
Gm7982	0
Gm7995	0
Gm8005	0
Gm8011	0
Gm8020	0
Gm8024	0
Gm8050	0
Gm8068	0
Gm8082	0
Gm8094	0
Gm8104	0
Gm8108	1.56205	-0.00250876	0.0173219	-0.146539	0.883496
Gm8122	0
Gm8126	0
Gm8127	0
Gm813	0
Gm8138	0
Gm815	0
Gm8159	0.0943753	0.0016055	0.00761861	0.210734	0.833095
Gm8165	0
Gm8180	0
Gm8206	1.57374	-0.0151733	0.0222127	-0.702272	0.48251
Gm8212	0
Gm8220	0
Gm8229	0
Gm8232	0
Gm8237	0.167894	0.00305981	0.00761861	0.401624	0.687961
Gm8246	0.0881383	0.000217287	0.00761861	0.0285206	0.977247
Gm8247	0
Gm8251	2.92396	-0.00185059	0.0293214	-0.0626239	0.950066
Gm8257	0
Gm8265	0
Gm8267	0
Gm8271	0
Gm8279	0
Gm8281	0.238982	0.00101055	0.00761861	0.132643	0.894476
Gm8297	0
Gm8298	0
Gm8300	0
Gm8332	0
Gm8334	0
Gm8356	0.0578596	-0.000509871	0.00761861	-0.0669245	0.946642
Gm8362	0.0946486	0.000217287	0.00761861	0.0285206	0.977247
Gm8369	0.68635	0.00856061	0.00862175	0.989086	0.322621
Gm8374	0
Gm8439	0
Gm8453	0
Gm853	0
Gm8653	0
Gm8660	0
Gm867	2.6676	0.0138223	0.034591	0.398383	0.690348
Gm8677	0
Gm8693	0
Gm8720	0
Gm8764	0
Gm8765	0
Gm8773	0
Gm884	0.0390457	-0.000509871	0.00761861	-0.0669245	0.946642
Gm8857	0
Gm8871	0
Gm8879	0.184738	0.00305981	0.00761861	0.401624	0.687961
Gm8882	0
Gm8890	0.174817	0.00233265	0.00761861	0.306179	0.759469
Gm8897	0
Gm8906	0
Gm8914	0
Gm8922	0
Gm8926	0
Gm8947	0.137003	0.00233265	0.00761861	0.306179	0.759469
Gm8978	0
Gm8994	0.933686	-0.0303253	0.0216035	-1.53509	0.124761
Gm9	0
Gm9008	2.40372	0.061302	0.0359059	1.70978	0.0873061
Gm904	0
Gm9044	0.775011	-0.0128978	0.013107	-1.03535	0.300503
Gm9045	2.94207	-0.0101827	0.0226832	-0.456551	0.647994
Gm9046	1.41048	-0.0085525	0.0188407	-0.466706	0.64071
Gm9048	1.74422	0.0170062	0.0201408	0.850233	0.395196
Gm906	0
Gm9112	0
Gm9117	0
Gm9125	0
Gm9376	0
Gm94	0
Gm9495	0.217538	0.00378697	0.00761861	0.47897	0.63196
Gm9507	0
Gm9508	0
Gm9573	0
Gm9602	0.0427401	-0.000509871	0.00761861	-0.0669245	0.946642
Gm9603	0.141615	-0.00183197	0.00761861	-0.24046	0.809973
Gm9611	0
Gm9639	0
Gm973	2.35934	0.0494075	0.0342171	1.45493	0.145688
Gm9732	0.238954	-0.00215807	0.00841992	-0.256305	0.797715
Gm9733	1.70469	-0.0561422	0.0324143	-1.7521	0.0797573
Gm9736	0
Gm9745	0.185694	0.00181927	0.00794711	0.228923	0.818929
Gm9747	0.34972	0.00153046	0.00907851	0.168581	0.866127
Gm9758	0.141793	0.00233265	0.00761861	0.306179	0.759469
Gm9789	0
Gm9918	2.14818	0.00223941	0.0287893	0.0775827	0.93816
Gm9925	1.81191	-0.021973	0.0258886	-0.856938	0.391479
Gm9955	0.400607	-0.00523277	0.0135791	-0.361302	0.717873
Gm9999	0
Gml	0
Gml2	0
Gmnc	0.0905545	0.0016055	0.00761861	0.210734	0.833095
Gnb3	1.41932	-0.0135544	0.0217672	-0.632572	0.527013
Gngt1	0.0493558	0.000878338	0.00761861	0.115289	0.908216
Gnrhr	0
Got1l1	0.906245	-0.019729	0.0217982	-0.917716	0.358767
Gp1ba	0.164824	0.000944446	0.00761861	0.123966	0.901342
Gp6	0.0433951	-0.000509871	0.00761861	-0.0669245	0.946642
Gp9	3.01451	0.0445021	0.0347356	1.2717	0.203479
Gpc5	0
Gpha2	0.276735	-0.00425887	0.0100828	-0.426397	0.669818
Gphb5	0.223298	-0.00207609	0.00825893	-0.251375	0.801524
Gpr1	2.2044	-0.0654411	0.0354288	-1.87834	0.0603348
Gpr101	0
Gpr12	0
Gpr132	5.37449	0.0420825	0.029401	1.46516
Gpr139	0.0453535	-0.000509871	0.00761861	-0.0669245	0.946642
Gpr141	0.499249	0.0101677	0.0150996	0.620825	0.534714
Gpr141b	0.0423138	-0.000509871	0.00761861	-0.0669245	0.946642
Gpr143	0.221045	0.00119418	0.00827998	0.144224	0.885323
Gpr149	0.0427401	-0.000509871	0.00761861	-0.0669245	0.946642
Gpr15	0.232696	-0.00110481	0.00761861	-0.145015	0.884699
Gpr150	1.11089	0.00874568	0.0218264	0.398655	0.690147
Gpr151	1.30933	0.0378068	0.0209728	1.9957	0.0459661
Gpr152	1.53667	-0.00169515	0.0284372	-0.059518	0.95254
Gpr17	1.22767	0.0291367	0.0240804	1.21554	0.224159
Gpr174	0.990631	0.00855283	0.0080473	1.22693
Gpr18	1.23947	0.0151202	0.0120359	1.48579
Gpr20	0.929087	-0.01869	0.0222267	-0.869726	0.38445
Gpr22	1.3488	0.0451877	0.0277736	1.62813	0.103496
Gpr25	1.86779	0.0158003	0.0270413	0.582155	0.560462
Gpr26	0.313118	-0.00310276	0.0102826	-0.304988	0.760376
Gpr33	0
Gpr34	1.04302	0.0248326	0.0157364	1.75824	0.0787061
Gpr37	0.273867	-0.001839	0.0101274	-0.181586	0.855907
Gpr50	0.712471	-0.0166738	0.0157936	-1.11844	0.263381
Gpr52	2.03844	0.0227702	0.0298412	0.765072	0.444229
Gpr55	4.35083	0.0422332	0.0250564	1.786
Gpr6	1.27147	-0.0191401	0.0206632	-0.960787	0.336659
Gpr61	0.780536	0.00278223	0.0185956	0.15052	0.880354
Gpr82	0
Gpr83	0.762151	-0.018118	0.0211947	-0.879962	0.37888
Gpr84	1.83941	0.0197388	0.0258823	0.770373	0.441078
Gpr87	0
Gpr88	1.07523	0.0160327	0.0128812	1.45068
Gprc5d	0
Gpx5	0.0780913	-0.00117092	0.00761861	-0.153692	0.877852
Gpx6	0.406141	0.00799474	0.0135211	0.557809	0.576975
Grap2	5.03888	0.0305283	0.0268901	1.15514
Gria1	1.09145	0.0267851	0.0217023	1.25632	0.209001
Gria4	1.9178	-0.00875895	0.0270403	-0.330226	0.741229
Grid2	0.145063	-0.000443763	0.00761861	-0.0582473	0.953552
Grifin	0
Grik1	0.813084	0.0110605	0.0211048	0.517452	0.604841
Grin2a	1.07527	-0.0153069	0.0187678	-0.845922	0.397596
Grin2b	0
Grin3a	1.42799	0.0213886	0.0247068	0.868375	0.385189
Grin3b	0.677056	0.00100953	0.0192276	0.0530528	0.95769
Grk1	2.04922	0.0451224	0.0323409	1.38344	0.166531
Grm2	2.6417	0.00681424	0.0353491	0.193437	0.846616
Grm3	0.0944097	-0.00117092	0.00761861	-0.153692	0.877852
Grm4	0.974249	-0.00234362	0.0196301	-0.119404	0.904955
Grm5	0
Grm6	0
Grm7	2.30161	0.0294301	0.0275151	1.08001	0.280139
Grm8	0.373192	0.00132016	0.0135407	0.0974954	0.922333
Grpr	1.78616	0.0219585	0.0326044	0.671984	0.501594
Grxcr1	0.147953	-0.00183197	0.00761861	-0.24046	0.809973
Grxcr2	0
Gsc	0
Gsc2	0
Gsdma2	2.65935	0.0163409	0.0359888	0.454186	0.649695
Gsdma3	0.677864	0.00121373	0.0153112	0.0785805	0.937366
Gsdmc	0
Gsdmc2	0
Gsdmc3	0.0800647	0.0016055	0.00761861	0.210734	0.833095
Gsdmc4	0.634419	-0.0067423	0.0181795	-0.379424	0.704373
Gsg1	0.235533	0.00461595	0.00840891	0.555869	0.5783
Gsg1l	2.49737	0.0066801	0.0319047	0.208363	0.834946
Gsg1l2	0
Gstm6	1.98967	-0.0249975	0.0319085	-0.796371	0.425816
Gstt4	0.235253	-0.000841266	0.0113534	-0.0740981	0.940932
Gsx1	0
Gsx2	0
Gtf2a1l	1.58538	-0.0154582	0.0224774	-0.697704	0.485362
Gtsf1	0.241032	0.00171545	0.00991744	0.172973	0.862673
Gtsf1l	0.0472642	0.000878338	0.00761861	0.115289	0.908216
Gtsf2	0
Guca1b	2.42068	0.0160897	0.0339283	0.472012	0.636918
Guca2b	2.03762	-0.00417974	0.031683	-0.132453	0.894626
Gucy1b2	0.101774	0.000217287	0.00761861	0.0285206	0.977247
Gucy2d	0
Gucy2f	0
Gucy2g	2.38659	0.00676126	0.0357511	0.187874	0.850975
Gykl1	0.0472049	-0.000509871	0.00761861	-0.0669245	0.946642
Gypa	0.0423138	-0.000509871	0.00761861	-0.0669245	0.946642
Gys2	1.05943	0.00622832	0.0218336	0.283285	0.776959
Gzma	1.8667	0.0107475	0.0135791	0.82949
Gzmb	2.90346	0.00726462	0.00791049	1.33173
Gzmc	0
Gzmd	0
Gzme	0
Gzmf	0
Gzmg	0
Gzmn	0
H1fnt	0
H1foo	0.556888	-0.0113688	0.0124562	-0.904218	0.36588
H2-Aa	222.452	0.0584529	0.0373587	1.58699
H2-Ab1	199.628	0.0553859	0.0376475	1.48797
H2-DMb2	11.4437	0.0440826	0.0228808	2.16656
H2-Eb1	149.461	0.0723643	0.0361963	2.06356
H2-Eb2	2.30866	0.0146657	0.0113715	1.72375
H2-M1	0
H2-M10.1	0.0943753	0.0016055	0.00761861	0.210734	0.833095
H2-M10.2	0.0472049	-0.000509871	0.00761861	-0.0669245	0.946642
H2-M10.3	0
H2-M10.4	0.0433951	-0.000509871	0.00761861	-0.0669245	0.946642
H2-M10.5	0.0400323	0.000878338	0.00761861	0.115289	0.908216
H2-M10.6	0
H2-M11	0
H2-M2	9.16774	0.050528	0.0344501	1.49224
H2-M5	0.274243	0.00405106	0.0116128	0.348844	0.727207
H2-M9	0.660342	0.0202568	0.0158558	1.27962	0.200679
H2-Oa	1.28199	0.00808348	0.00782553	1.31445
H2-Ob	3.91328	0.00997613	0.00913628	1.70298
H2-Q7	172.797	0.0368812	0.0580649	0.634623
H2-T3	1.31	-0.0364685	0.0256423	-1.47695	0.139688
H2afb1	0
H2afb2	0
H2afb3	0
H2al1a	0.0488241	-0.000509871	0.00761861	-0.0669245	0.946642
H2al1b	0
H2al1c	0
H2al1d	0
H2al1e	0
H2al1f	0
H2al1g	0.0628893	0.000878338	0.00761861	0.115289	0.908216
H2al1h	0
H2al1i	0
H2al1j	0
H2al1k	0.248274	-0.00293716	0.00837909	-0.33473	0.737829
H2al1m	1.13763	0.0114975	0.0186704	0.617116	0.537158
H2al1n	0
H2al1o	0
H2al2a	0
H2al2b	0
H2al2c	0
H2al3	0.719003	-0.00118519	0.0180587	-0.0651476	0.948056
H2bfm	0
H60b	0.759763	0.00333402	0.0184525	0.18071	0.856595
H60c	0
Haao	2.1503	0.0176796	0.0160649	1.18379
Habp2	1.32656	0.0625407	0.0262715	2.49947	0.0124378
Hamp2	0
Hand1	0.323244	-0.00575161	0.0103863	-0.534453	0.593028
Hao1	2.78756	-0.0633847	0.0403369	-1.57556	0.115128
Hao2	0
Hapln2	0
Hapln3	0.252586	-0.00307043	0.0100367	-0.30592	0.759666
Havcr1	0
Hba-x	0
Hbb-bh1	0
Hbb-bh2	0
Hbb-y	0
Hbq1a	0
Hbq1b	0.0493558	0.000878338	0.00761861	0.115289	0.908216
Hc	0.475987	0.0126764	0.01543	0.765581	0.443926
Hcrt	0
Hcrtr1	2.15513	0.000475393	0.0280002	0.0169325	0.98649
Hcrtr2	0.241951	0.00297666	0.00848426	0.350845	0.725704
Hdgfl1	0
Heatr4	0.0780913	-0.00117092	0.00761861	-0.153692	0.877852
Heatr9	0.0453535	-0.000509871	0.00761861	-0.0669245	0.946642
Hecw1	1.67124	0.00656971	0.0219681	0.297842	0.765823
Helt	0
Hemgn	0.206561	-0.00176964	0.00963484	-0.183671	0.854272
Hepacam	2.83621	0.0153126	0.0422932	0.361908	0.717421
Hephl1	0.0423138	-0.000509871	0.00761861	-0.0669245	0.946642
Hes2	0.106804	0.0016055	0.00761861	0.210734	0.833095
Hes3	0.186402	-0.00167619	0.009378	-0.178737	0.858145
Hes5	0.366417	-0.00908369	0.0148905	-0.600348	0.548275
Hesx1	2.31471	-0.00465249	0.0352063	-0.132414	0.894657
Hfm1	1.86949	0.0043707	0.0289976	0.151094	0.879901
Hgd	1.97521	0.000539098	0.02783	0.019077	0.98478
Hhip	0.143989	0.00233265	0.00761861	0.306179	0.759469
Hhla1	0.0867901	-0.00117092	0.00761861	-0.153692	0.877852
Higd1b	0.445976	0.00109494	0.0136189	0.0710381	0.943367
Higd1c	0.211736	-0.00249302	0.00761861	-0.327228	0.743495
Hils1	1.06298	-0.0116293	0.0228568	-0.509972	0.610071
Hipk4	1.93597	-0.0103011	0.0298421	-0.349943	0.726382
Hist1h1a	2.32984	0.0674506	0.033272	2.04127	0.0412241
Hist1h1b	2.08699	0.0325201	0.0230024	1.45365
Hist1h1d	852.33	0.103009	0.0650175	1.58277
Hist1h1t	1.59447	0.0513254	0.0272052	1.92186	0.0546234
Hist1h2aa	0.0884956	0.000217287	0.00761861	0.0285206	0.977247
Hist1h2ab	1.38407	-0.0214518	0.0224119	-0.985626	0.324317
Hist1h2ad	0.615924	0.0237109	0.0144892	1.58821	0.112239
Hist1h2af	1.32708	-0.0163984	0.0190816	-0.901336	0.36741
Hist1h2ag	0.692787	-0.0108081	0.0112219	-0.996752	0.318885
Hist1h2ah	0.828138	0.0109426	0.01294	0.848512	0.396153
Hist1h2ai	1.11645	0.00590788	0.014479	0.410937	0.681119
Hist1h2ak	1.01312	-0.0130849	0.0216783	-0.608078	0.543136
Hist1h2an	0.454559	-0.00733938	0.0109113	-0.619173	0.535802
Hist1h2ao	2.63344	0.00897233	0.0173626	0.517488	0.604816
Hist1h2ba	0
Hist1h2bb	1.85253	-0.00275581	0.0272752	-0.101274	0.919333
Hist1h2bf	1.44856	0.0115601	0.0244878	0.481034	0.630493
Hist1h2bm	0.989679	-0.00163395	0.024916	-0.0649179	0.948239
Hist1h2bn	1.64658	-0.0242196	0.0218738	-1.13945	0.254515
Hist1h2bp	1.73321	0.0252913	0.0265165	0.949429	0.342402
Hist1h3a	2.09736	0.0304309	0.0262101	1.17356	0.240571
Hist1h3b	2.68531	-0.0200642	0.0288224	-0.697589	0.485434
Hist1h3c	0.0472049	-0.000509871	0.00761861	-0.0669245	0.946642
Hist1h3g	1.00027	0.00364261	0.0194615	0.189213	0.849925
Hist1h3h	2.70287	0.00515363	0.00915493	0.597034	0.550485
Hist1h4b	0.716815	-0.0230835	0.0148969	-1.61978	0.105279
Hist1h4f	0.447939	0.00778589	0.0121336	0.597638	0.550082
Hist1h4m	0.299843	0.00451413	0.00761861	0.601643	0.547412
Hist2h2ab	0.495639	-0.00358381	0.0149977	-0.265661	0.7905
Hist2h2ac	2.29094	0.0131401	0.0339476	0.385779	0.699661
Hist2h3c1	0
Hjv	0
Hmgb4	0
Hmx1	0
Hmx2	0.131211	0.00233265	0.00761861	0.306179	0.759469
Hmx3	1.11429	0.0150951	0.0201388	0.742844	0.457576
Hormad1	0
Hormad2	0.175724	0.00245778	0.00923253	0.266208	0.790079
Hoxa1	1.33605	0.00723598	0.0272359	0.266104	0.790159
Hoxa10	0
Hoxa11	0
Hoxa13	0
Hoxa2	2.60742	0.00631189	0.0288096	0.21838	0.827133
Hoxa6	0.0578596	-0.000509871	0.00761861	-0.0669245	0.946642
Hoxa7	0.143328	0.00233265	0.00761861	0.306179	0.759469
Hoxa9	0.0867901	-0.00117092	0.00761861	-0.153692	0.877852
Hoxb1	0
Hoxb13	0
Hoxb7	1.80591	0.0136293	0.0310249	0.436628	0.662381
Hoxb9	0.234768	-0.00380923	0.00837037	-0.457256	0.647487
Hoxc10	0
Hoxc11	0
Hoxc12	0
Hoxc13	0.322147	0.000670459	0.0105397	0.063613	0.949278
Hoxc4	1.40481	0.036317	0.0285698	1.2679	0.204835
Hoxc5	0.51971	-0.000452029	0.0151137	-0.0302181	0.975893
Hoxc6	0.183917	0.00331181	0.00792529	0.417878	0.676036
Hoxc8	0
Hoxc9	0
Hoxd1	0
Hoxd10	0
Hoxd11	0
Hoxd12	0
Hoxd13	0
Hoxd3	0.274958	0.00550808	0.0101034	0.512243	0.608481
Hoxd4	0.493789	-0.0108392	0.0154476	-0.667488	0.504461
Hoxd9	0.857314	0.00388205	0.0184307	0.210596	0.833203
Hp	6.31387	0.0314204	0.0158278	3.28513
Hpca	2.63807	0.0100449	0.036151	0.278627	0.780531
Hpd	0
Hpgd	3.0698	0.041202	0.0427622	0.95822	0.337952
Hpse2	0.116545	0.0016055	0.00761861	0.210734	0.833095
Hrasls	2.86804	0.000814269	0.0323366	0.0250776	0.979993
Hrasls5	0.263662	0.00398326	0.00859716	0.435539	0.663171
Hrc	0.57055	-0.0249597	0.0183101	-1.37699	0.168516
Hrct1	0.423361	0.00357705	0.0135683	0.262756	0.792739
Hrg	0.299045	-0.00327191	0.00884216	-0.375311	0.707429
Hrh2	1.26475	0.0434153	0.0234045	1.91685	0.0552575
Hrh3	2.66842	-0.0311442	0.0351531	-0.888318	0.374369
Hrh4	0
Hrnr	0
Hs3st2	1.52745	-0.00281465	0.0285692	-0.0991517	0.921018
Hs3st3a1	0.983935	0.0255452	0.0254901	0.99857	0.318003
Hs3st4	0.172909	-0.00260423	0.00778624	-0.334466	0.738028
Hs3st5	2.78775	0.0288462	0.0379772	0.75853	0.448134
Hsd11b2	0.439647	0.00195101	0.0134806	0.125271	0.900309
Hsd17b14	0.152255	-0.000443763	0.00761861	-0.0582473	0.953552
Hsd17b2	0.100531	-0.00117092	0.00761861	-0.153692	0.877852
Hsd17b3	0
Hsd17b6	0.0884014	0.000217287	0.00761861	0.0285206	0.977247
Hsd3b1	0
Hsd3b2	0.955571	0.00517006	0.0202823	0.25237	0.800755
Hsd3b3	0.0582724	0.000878338	0.00761861	0.115289	0.908216
Hsd3b4	0
Hsd3b5	0
Hsd3b6	0
Hsf3	0
Hsf5	2.57964	0.00979045	0.0329293	0.29546	0.767643
Hsfy2	0.0848592	0.000217287	0.00761861	0.0285206	0.977247
Hsh2d	2.62553	0.00544184	0.033135	0.166716	0.867593
Hspb2	2.22629	0.0306423	0.0338255	0.906049	0.36491
Hspb3	1.27536	0.0250899	0.0203623	1.26427	0.206134
Hspb9	0
Htr1a	0.0582724	0.000878338	0.00761861	0.115289	0.908216
Htr1f	0.0871434	0.0016055	0.00761861	0.210734	0.833095
Htr2a	0.721294	-0.009421	0.0145233	-0.753738	0.451007
Htr2c	0
Htr4	0.228783	0.00455968	0.00835766	0.542643	0.587376
Htr5a	0.0452773	0.000878338	0.00761861	0.115289	0.908216
Htr5b	0.409311	-0.00406743	0.012078	-0.340478	0.733496
Htr6	0.444456	-0.000733193	0.013672	-0.053859	0.957047
Htra4	2.33231	-0.0131608	0.0341192	-0.386463	0.699154
Hus1b	1.26495	-0.0131963	0.0168058	-0.825116	0.409305
Hvcn1	23.3699	0.0974613	0.044844	2.20951
Hyal4	0
Hyal5	0
Hyal6	0.0453535	-0.000509871	0.00761861	-0.0669245	0.946642
Hypm	1.47689	-0.0182963	0.02798	-0.657349	0.510956
I0C0044D17Rik	0
Ibsp	0.125779	0.0016055	0.00761861	0.210734	0.833095
Icam4	1.04952	-0.0332284	0.0252733	-1.34779	0.177727
Icos	2.73231	0.0269568	0.016124	2.05031
Idi2	0.137864	-0.000443763	0.00761861	-0.0582473	0.953552
Ido1	0.87958	0.000551404	0.0183605	0.0303232	0.975809
Ido2	0.268269	-0.00561169	0.0115658	-0.474624	0.635055
Ifi206	0.801721	0.00761447	0.013702	0.5674	0.570442
Ifi208	1.63289	-0.0123992	0.0249093	-0.503842	0.614373
Ifi209	4.66961	0.0353633	0.0298303	1.20421
Ifi213	0.226218	-0.000825801	0.0112491	-0.0734101	0.94148
Ifi214	1.39915	0.00957182	0.0194888	0.494895	0.620675
Ifi27l2b	0
Ifi44l	0.431898	-0.0153021	0.0123474	-1.17203	0.241184
Ifitm5	0.778525	0.00931896	0.0184293	0.505155	0.61345
Ifitm6	0.374882	0.00552142	0.00781902	0.726297	0.467656
Ifitm7	0.133378	-0.00183197	0.00761861	-0.24046	0.809973
Ifna1	0
Ifna11	0
Ifna12	0
Ifna13	0.0578596	-0.000509871	0.00761861	-0.0669245	0.946642
Ifna14	0
Ifna15	0
Ifna16	0
Ifna2	0.0439146	0.000878338	0.00761861	0.115289	0.908216
Ifna4	0
Ifna5	0
Ifna6	0
Ifna7	0
Ifna9	0
Ifnab	0.46329	-0.00410967	0.00797567	-0.605873	0.544599
Ifnb1	0
Ifne	0
Ifng	0.382069	0.00257081	0.00778018	0.406296	0.684525
Ifnk	0.0905545	0.0016055	0.00761861	0.210734	0.833095
Ifnl2	0.0453535	-0.000509871	0.00761861	-0.0669245	0.946642
Ifnl3	0
Ifnz	0
Igbp1b	0.440533	0.00862658	0.0123054	0.609911	0.541921
Igdcc3	0.324719	0.00263845	0.0119045	0.221635	0.824598
Igf1	15.2844	0.101276	0.0385519	2.74843
Igf2bp3	2.62057	0.0503794	0.0332435	1.52775	0.126576
Igfbp1	0.0853423	-0.00117092	0.00761861	-0.153692	0.877852
Igfbp2	0.698119	0.0186083	0.0170836	1.12616	0.260097
Igfbp6	1.11132	0.0146094	0.018937	0.794123	0.427124
Igfbpl1	1.29882	0.0348245	0.0253548	1.3849	0.166083
Igfl3	0
Igflr1	1.27311	-0.000217905	0.00782624	-0.027855
Igfn1	1.38403	0.0113264	0.0217488	0.518694	0.603974
Igll1	0.0433951	-0.000509871	0.00761861	-0.0669245	0.946642
Iigp1	48.0096	0.0354212	0.0273752	1.32638
Ikzf1	21.5351	0.0664752	0.0295785	2.43802
Il10	1.47312	0.043133	0.0273717	1.58387	0.113223
Il10ra	17.6051	0.0870852	0.0473273	1.8539
Il11ra2	0.814663	0.0109511	0.0174127	0.623312	0.533079
Il12a	0.100586	0.000217287	0.00761861	0.0285206	0.977247
Il12rb2	0.849513	0.00569731	0.0167218	0.343712	0.731063
Il13	0
Il13ra2	0.527603	0.00780441	0.013938	0.580057	0.561876
Il15	1.59281	0.0215888	0.0252622	0.853425	0.393423
Il16	7.81188	0.0485394	0.0239408	2.2624
Il17a	0.534033	0.0174117	0.0126256	1.27516	0.202253
Il17b	0.0942222	0.0016055	0.00761861	0.210734	0.833095
Il17f	0.446408	-0.0129519	0.0123675	-0.93978	0.347331
Il17rb	1.52853	-0.0017315	0.0303302	-0.0569206	0.954608
Il19	0.240008	-0.000462586	0.00842952	-0.0548769	0.956237
Il1a	11.7279	0.106697	0.0450703	2.40698
Il1f10	0.0893881	0.0016055	0.00761861	0.210734	0.833095
Il1f5	0.0426712	-0.000509871	0.00761861	-0.0669245	0.946642
Il1f8	0
Il1f9	0.291323	0.00234623	0.00884869	0.26515	0.790894
Il1rapl1	0.506359	0.00539879	0.00942401	0.544317	0.586223
Il1rapl2	0.0858568	0.0016055	0.00761861	0.210734	0.833095
Il2	0.304387	0.00101055	0.00761861	0.132643	0.894476
Il20	0.0976482	-0.00117092	0.00761861	-0.153692	0.877852
Il20ra	1.37688	-0.0269401	0.0284795	-0.957575	0.338277
Il21	2.93829	-0.0191835	0.0393613	-0.489686	0.624356
Il21r	18.0374	0.0886648	0.040216	2.26446
Il22	0.376826	0.0027601	0.0121741	0.226719	0.820642
Il22ra1	1.41874	0.0189873	0.0238829	0.789357	0.429903
Il22ra2	0.269704	0.000614107	0.0100891	0.0608685	0.951464
Il23r	0.179434	0.00233265	0.00761861	0.306179	0.759469
Il24	0.565605	0.0056959	0.0123303	0.414735	0.678336
Il25	0
Il27ra	3.12271	0.0411752	0.0271244	1.57293
Il2ra	9.61176	0.0277953	0.0187538	1.64729
Il2rb	10.8194	0.0625551	0.0271252	2.56802
Il2rg	29.3739	0.0770513	0.0371832	2.13692
Il3	0
Il31	0
Il31ra	0.254018	0.00378697	0.00761861	0.504076	0.614208
Il33	29.5003	0.128029	0.0439493	3.02724
Il4	0.0390457	-0.000509871	0.00761861	-0.0669245	0.946642
Il5	0
Il5ra	0.524452	0.00669047	0.00761993	0.871772	0.383333
Il7	1.82956	-0.0102623	0.03229	-0.317956	0.750518
Il9	0
Il9r	0.466179	0.00596845	0.00761861	0.813275	0.41606
Iltifb	0.0400323	0.000878338	0.00761861	0.115289	0.908216
Impg1	0.413538	0.00358954	0.0136719	0.242864	0.808111
Inhbc	0
Inhbe	0.719854	0.00511359	0.0170165	0.298444	0.765364
Inmt	0.183265	-0.00249302	0.00761861	-0.327228	0.743495
Insl5	0.263759	-0.0066519	0.0100505	-0.649375	0.516096
Ip6k3	0.365806	0.00451558	0.0120312	0.381804	0.702607
Iqca	0.307936	-0.00732908	0.0117168	-0.601264	0.547664
Iqca1l	2.86032	-0.0290895	0.0373254	-0.78972	0.429691
Iqcf1	0.332526	-0.00745453	0.0118161	-0.648268	0.516812
IQCF2	0
Iqcf3	0.206464	0.00267687	0.00963366	0.277867	0.781115
Iqcf4	1.99794	-0.000973989	0.0301276	-0.0324477	0.974115
Iqcf5	0.272449	0.00403889	0.0115955	0.348316	0.727603
Iqcf6	0
Iqch	2.60204	-0.0165913	0.0363739	-0.458418	0.646652
Iqcj	0
Iqcm	0
Iqschfp	1.11478	-0.00730007	0.0078058	-1.17862
Iqub	0.775157	0.00939337	0.0199108	0.481687	0.630029
Irf4	7.71534	0.0278886	0.0152672	2.72241
Irf5	34.8921	0.102264	0.0600595	1.70632
Irf8	80.8338	0.14828	0.060196	2.47387
Irgc1	0.23309	0.00305981	0.00761861	0.401624	0.687961
Irs4	1.36659	0.00484451	0.0269422	0.181084	0.856302
Irx4	0
Irx5	0.429962	-0.0053219	0.0137431	-0.373442	0.70882
Irx6	0
Isl2	0.314498	-0.00310518	0.0102866	-0.306049	0.759567
Ism2	0.466027	0.0124151	0.0150809	0.791509	0.428647
Isx	0
Itga4	48.4382	0.104586	0.0592256	1.77038
Itga8	1.68927	0.0074314	0.028739	0.257997	0.796409
Itgal	84.3091	0.0929775	0.0582934	1.59675
Itgam	43.7019	0.124796	0.0525411	2.39733
Itgb2l	0
Itgb7	11.405	0.0868848	0.0381046	2.35418
Itgbl1	2.5709	-0.0246901	0.0268568	-0.938446	0.348015
Itih3	0.428338	-0.00528045	0.0137432	-0.369809	0.711525
Itih4	2.57354	-0.0211629	0.0347046	-0.612635	0.540118
Itk	3.24395	0.0232703	0.0214387	1.12254
Itprid1	0
Ivl	0
Iyd	1.83123	0.020499	0.031029	0.654966	0.51249
Izumo1r	0.932359	0.00835169	0.00795249	1.1837
Izumo2	0
Izumo3	0
Jakmip3	1.12212	0.00508847	0.0227748	0.222626	0.823826
Jchain	126.719	0.032575	0.015947	3.83325
Jsrp1	0.3107	0.0019579	0.0102631	0.19077	0.848706
Kap	0
Kbtbd12	2.15294	-0.020672	0.0298548	-0.700716	0.48348
Kbtbd13	0.63394	-0.0453282	0.0193521	-2.34562	0.0189954
Kcna10	0
Kcna7	0.683894	0.0216608	0.0146296	1.47507	0.140193
Kcne1	0.184063	-0.00249302	0.00761861	-0.327228	0.743495
Kcne1l	0.10355	0.0016055	0.00761861	0.210734	0.833095
Kcne2	0.0488241	-0.000509871	0.00761861	-0.0669245	0.946642
Kcng1	0.52131	0.0125188	0.0140487	0.862077	0.388645
Kcng2	0.553489	0.0106975	0.0189842	0.54456	0.586056
Kcng4	0.327618	0.00451413	0.00761861	0.640148	0.522076
Kcnip2	1.37202	-0.0142849	0.0282597	-0.504669	0.613791
Kcnj13	0.0426712	-0.000509871	0.00761861	-0.0669245	0.946642
Kcnj14	2.92667	-0.0276809	0.0384866	-0.721171	0.470804
Kcnj16	0.328731	0.012027	0.013424	0.881255	0.37818
Kcnj9	1.53224	-0.0431456	0.0244944	-1.91571	0.0554018
Kcnk15	0.109737	0.000217287	0.00761861	0.0285206	0.977247
Kcnk18	0
Kcnk4	0.71653	-0.00301802	0.0154656	-0.196264	0.844403
Kcnk7	0.122993	0.000944446	0.00761861	0.123966	0.901342
Kcnk9	0.67025	-0.0129292	0.0125289	-1.07458	0.282561
Kcnmb3	0
Kcns1	0.0866547	0.000217287	0.00761861	0.0285206	0.977247
Kcns2	0.288468	-0.00434803	0.0101873	-0.431058	0.666427
Kcnv1	0.0942222	0.0016055	0.00761861	0.210734	0.833095
Kcnv2	2.4496	-0.00658527	0.0301177	-0.219121	0.826555
Kctd14	2.64807	0.0290352	0.0315896	0.926464	0.354205
Kctd19	2.06828	-0.020113	0.0258796	-0.797931	0.424911
Kctd4	0
Keg1	0.101255	-0.00117092	0.00761861	-0.153692	0.877852
Kel	0
Kera	0
Khdc1a	0
Khdc1b	0
Khdc1c	0
Kif28	0.0981799	0.000217287	0.00761861	0.0285206	0.977247
Kif2b	0
Kif6	1.98254	-0.0219302	0.0349391	-0.628103	0.529937
Kir3dl1	0.0582724	0.000878338	0.00761861	0.115289	0.908216
Kir3dl2	0
Kiss1	0
Klf14	0.0911195	0.000217287	0.00761861	0.0285206	0.977247
Klf17	0.0881513	0.000217287	0.00761861	0.0285206	0.977247
Klhdc7b	0.445033	-0.0140701	0.0136399	-1.03698	0.299744
Klhl34	0
Klhl40	1.67754	-0.0412085	0.0257753	-1.6928	0.0904935
Klk10	0.577208	0.00253835	0.0162679	0.1596	0.873196
Klk11	0
Klk12	0
Klk13	0.181388	0.00305981	0.00761861	0.401624	0.687961
Klk14	0
Klk15	0
Klk1b1	0
Klk1b11	0
Klk1b16	0
Klk1b21	0
Klk1b22	0
Klk1b24	0
Klk1b26	0.0493558	0.000878338	0.00761861	0.115289	0.908216
Klk1b27	0
Klk1b3	0
Klk1b4	0.0493558	0.000878338	0.00761861	0.115289	0.908216
Klk1b5	0.191847	0.00185352	0.00802134	0.231073	0.817258
Klk1b8	0
Klk1b9	0
Klk4	0
Klk5	0
Klk6	0.177956	0.00177535	0.00785086	0.226135	0.821096
Klk7	0.0800647	0.0016055	0.00761861	0.210734	0.833095
Klk9	2.57402	0.0276705	0.0321616	0.860517	0.389504
Klra1	0.103626	0.000217287	0.00761861	0.0285206	0.977247
Klra10	0.0905545	0.0016055	0.00761861	0.210734	0.833095
Klra17	0.281102	0.00317792	0.00876546	0.362551	0.716941
Klra2	2.66691	0.0312498	0.025038	1.28004	0.200529
Klra3	0.079078	0.000217287	0.00761861	0.0285206	0.977247
Klra4	0
Klra5	0.0452773	0.000878338	0.00761861	0.115289	0.908216
Klra6	0.116545	0.0016055	0.00761861	0.210734	0.833095
Klra7	0.116545	0.0016055	0.00761861	0.210734	0.833095
Klra8	0.295562	0.00239876	0.00761861	0.314856	0.752871
Klra9	0.174817	0.00233265	0.00761861	0.306179	0.759469
Klrb1	0.0898512	0.000217287	0.00761861	0.0285206	0.977247
Klrb1a	0.531236	0.0148254	0.0151312	0.96114	0.336482
Klrb1c	0.208194	0.00305981	0.00761861	0.401624	0.687961
Klrb1f	0.214437	0.00197454	0.00827832	0.23852	0.811478
Klrc1	0.252605	-0.000377655	0.00761861	-0.0495701	0.960465
Klrc2	0
Klrc3	0
Klrd1	0.503885	-0.0022493	0.0123043	-0.190227	0.849131
Klre1	0.449705	0.00566284	0.01364	0.399959	0.689187
Klrg1	0.362748	0.00737417	0.0105275	0.748759	0.454002
Klrg2	2.21557	0.000813822	0.0336374	0.0239613	0.980883
Klri1	0
Klri2	0.54538	0.00882381	0.00839065	0.983552	0.325336
Klrk1	1.24721	-0.0257602	0.019758	-1.48746	0.136893
Kmo	2.33971	0.00779678	0.00789066	1.50912
Kncn	2.67435	-0.0473398	0.0319371	-1.53869	0.123879
Kng1	0.0400323	0.000878338	0.00761861	0.115289	0.908216
Kng2	1.3699	0.009694	0.0249745	0.387424	0.698442
Kpna7	0.0448268	-0.000509871	0.00761861	-0.0669245	0.946642
Kprp	0
Kremen2	0.322055	0.00759367	0.013337	0.566959	0.570742
Krt12	0
Krt13	0
Krt14	0.0472642	0.000878338	0.00761861	0.115289	0.908216
Krt15	0.141333	0.00233265	0.00761861	0.306179	0.759469
Krt16	1.04815	0.0235088	0.0197013	1.20443	0.228424
Krt2	0
Krt20	1.0104	0.0309682	0.0233984	1.32072	0.186594
Krt24	0.167894	0.00305981	0.00761861	0.401624	0.687961
Krt26	0
Krt27	0.941414	0.014749	0.0218989	0.663923	0.50674
Krt28	0.0827724	0.000217287	0.00761861	0.0285206	0.977247
Krt31	0
Krt32	0
Krt33a	0
Krt33b	0
Krt34	0
Krt35	0
Krt36	0.1786	-0.00163852	0.00927241	-0.176709	0.859737
Krt39	0.228125	0.00239876	0.00761861	0.314856	0.752871
Krt4	0
Krt40	0
Krt42	0.136935	0.00233265	0.00761861	0.306179	0.759469
Krt5	0.237911	-0.00297767	0.0098846	-0.301243	0.763229
Krt6a	0.299584	-0.00401965	0.00868896	-0.437815	0.661521
Krt6b	0.31335	-0.000751471	0.0118114	-0.0636227	0.949271
Krt71	0.0453535	-0.000509871	0.00761861	-0.0669245	0.946642
Krt72	0
Krt73	2.80795	-0.0356156	0.037045	-0.969926	0.332084
Krt75	0.130185	-0.00183197	0.00761861	-0.24046	0.809973
Krt76	0.427174	0.00979981	0.0149361	0.637078	0.524074
Krt77	2.81201	-0.0246406	0.0393235	-0.631025	0.528024
Krt78	0.684707	0.00680748	0.0195916	0.340428	0.733534
Krt79	1.21436	0.0313703	0.0287284	1.08718	0.276956
Krt81	0
Krt82	0
Krt83	0.0488241	-0.000509871	0.00761861	-0.0669245	0.946642
Krt84	0
Krt86	0.527325	-0.00355245	0.0150949	-0.266901	0.789546
Krt88	1.02148	-0.0142608	0.0240843	-0.60035	0.548273
Krt9	0
Krtap1-3	0
Krtap1-4	0
Krtap1-5	0.375547	-0.000813902	0.0122891	-0.0662295	0.947195
Krtap10-10	0
Krtap10-4	0
Krtap11-1	0
Krtap12-1	0
Krtap13	0.0448268	-0.000509871	0.00761861	-0.0669245	0.946642
Krtap13-1	0
Krtap14	0.0423138	-0.000509871	0.00761861	-0.0669245	0.946642
Krtap15	0
Krtap16-3	0
Krtap17-1	1.83215	0.00350378	0.030482	0.114752	0.908642
Krtap19-1	0
Krtap19-2	0
Krtap19-3	0
Krtap19-4	0
Krtap19-5	0
Krtap19-9b	0
Krtap2-4	0
Krtap20-2	0
Krtap21-1	0
Krtap22-2	0
Krtap24-1	0
Krtap26-1	0
Krtap27-1	0
Krtap28-10	0
Krtap28-13	0.0453535	-0.000509871	0.00761861	-0.0669245	0.946642
Krtap29-1	1.29716	-0.0143847	0.0265369	-0.541067	0.588461
Krtap3-1	0
Krtap3-2	0
Krtap3-3	0
Krtap31-1	0
Krtap31-2	0
Krtap4-1	0
Krtap4-13	0
Krtap4-16	2.22252	0.0239507	0.0225858	1.08295	0.278829
Krtap4-2	0
Krtap4-6	0
Krtap4-7	0
Krtap4-8	0.0578596	-0.000509871	0.00761861	-0.0669245	0.946642
Krtap4-9	0.0458244	0.000878338	0.00761861	0.115289	0.908216
Krtap5-1	0
Krtap5-2	0
Krtap5-3	0
Krtap5-4	0
Krtap5-5	0
Krtap6-1	0
Krtap6-2	0
Krtap6-3	0
Krtap6-5	0
Krtap7-1	0
Krtap8-1	0
Krtap9-1	0
Krtap9-3	0
Krtap9-5	0
Krtdap	0.0471111	0.000878338	0.00761861	0.115289	0.908216
L1td1	0.134405	-0.000443763	0.00761861	-0.0582473	0.953552
L3mbtl4	0.153592	-0.000443763	0.00761861	-0.0582473	0.953552
Lactbl1	0.0853423	-0.00117092	0.00761861	-0.153692	0.877852
Lalba	1.92577	-0.0321718	0.0335136	-0.963607	0.335243
Lamp3	1.83884	-0.0137875	0.0282123	-0.495691	0.620113
Lamp5	0.17065	-0.00258453	0.00775681	-0.333195	0.738987
Lao1	0
Laptm5	165.981	0.0874076	0.051336	1.70873
Lbhd2	0.0452773	0.000878338	0.00761861	0.115289	0.908216
Lbx1	0.0976482	-0.00117092	0.00761861	-0.153692	0.877852
Lbx2	0.349373	-0.00231232	0.0117268	-0.202921	0.839197
Lce1a1	0
Lce1a2	0
Lce1b	0
Lce1c	0
Lce1d	0
Lce1e	0
Lce1f	0
Lce1g	0
Lce1h	0
Lce1i	0
Lce1j	0
Lce1k	0
Lce1l	0
Lce1m	0
Lce3a	0
Lce3b	0
Lce3c	0
Lce3d	0
Lce3e	0
Lce3f	0
Lce6a	0.0800647	0.0016055	0.00761861	0.210734	0.833095
Lcn10	0
Lcn11	0
Lcn12	0
Lcn3	0.0878292	0.0016055	0.00761861	0.210734	0.833095
Lcn4	0
Lcn5	0
Lcn6	0
Lcn8	0
Lcn9	0
Lcp1	138.973	0.106448	0.0492114	2.18617
Lcp2	11.8672	0.103008	0.0413789	2.55937
Lctl	0
Ldhc	0
Ldlrad1	0.0578596	-0.000509871	0.00761861	-0.0669245	0.946642
Ldlrad2	0.0982112	0.0016055	0.00761861	0.210734	0.833095
Ldoc1	0
Leap2	1.251	0.000865577	0.0218797	0.039748	0.968294
Lect2	0.133295	0.000944446	0.00761861	0.123966	0.901342
Lefty2	0.755441	0.0106976	0.0157385	0.684266	0.493807
Lelp1	0.0472049	-0.000509871	0.00761861	-0.0669245	0.946642
Lemd1	0.0488241	-0.000509871	0.00761861	-0.0669245	0.946642
Lenep	1.3914	0.00234342	0.0078378	0.304854
Lep	0
Lgals2	0.270068	0.00173771	0.00761861	0.228088	0.819578
Lgals7	0.559683	0.00360711	0.0139243	0.305488	0.759994
Lgsn	0.0942222	0.0016055	0.00761861	0.210734	0.833095
Lhb	0
Lhcgr	0
Lhfpl1	1.16092	-0.00924033	0.0258416	-0.361084	0.718037
Lhfpl3	0.373995	0.00694378	0.0148938	0.474106	0.635425
Lhx2	0.32041	0.00576303	0.0103335	0.569286	0.569162
Lhx4	0.264753	0.00309088	0.00864498	0.357535	0.720692
Lhx5	0.0624728	-0.000509871	0.00761861	-0.0669245	0.946642
Lhx8	0.0582724	0.000878338	0.00761861	0.115289	0.908216
Lhx9	0.372423	0.00799277	0.0120327	0.645465	0.518626
Lilra5	2.75197	0.0040176	0.03276	0.122435	0.902555
Lilra6	2.33759	0.0107748	0.0244951	0.442911	0.65783
Lim2	0
Lin28b	0.223578	0.00119063	0.00826773	0.14401	0.885493
Lingo2	1.13998	0.0474418	0.0216302	2.47357	0.013377
Lipf	0
Lipi	0
Lipk	0.521968	0.00215486	0.0165001	0.11802	0.906051
Lipm	0.0400323	0.000878338	0.00761861	0.115289	0.908216
Lipn	0.689188	0.0220149	0.0161206	1.36761	0.171435
Lipo1	0.0433951	-0.000509871	0.00761861	-0.0669245	0.946642
Lipo4	0.162768	0.0016716	0.00761861	0.219411	0.82633
Lkaaear1	0
Llcfc1	0
Lman1l	0.392912	0.00622698	0.0106282	0.576938	0.563981
Lmntd1	0.0976482	-0.00117092	0.00761861	-0.153692	0.877852
Lmod1	2.70462	0.00901209	0.0375899	0.239898	0.81041
Lmod2	0
Lmod3	0.0390457	-0.000509871	0.00761861	-0.0669245	0.946642
Lmx1a	0.0400323	0.000878338	0.00761861	0.115289	0.908216
Lnp1	0.0896537	-0.00117092	0.00761861	-0.153692	0.877852
Lpar3	1.03696	0.00621599	0.0232926	0.266349	0.78997
Lpar4	2.87504	0.0479832	0.0355119	1.34616	0.178252
Lpcat2b	0.357229	0.00440165	0.0118794	0.369043	0.712096
Lpo	0.0824407	-0.00117092	0.00761861	-0.153692	0.877852
Lrat	3.05232	0.0251498	0.0305993	0.818749	0.41293
Lrcol1	0.182805	-0.00183197	0.00761861	-0.24046	0.809973
Lrfn5	1.93325	-0.0277528	0.0295852	-0.956913	0.338611
Lrit1	0.0423138	-0.000509871	0.00761861	-0.0669245	0.946642
Lrit2	0.0400323	0.000878338	0.00761861	0.115289	0.908216
Lrit3	0.830865	0.0121489	0.0158413	0.785907	0.431922
Lrmp	8.70481	0.0753211	0.0381424	2.0165
Lrp1b	1.93242	-0.00704337	0.030615	-0.230648	0.817588
Lrp2	1.10827	0.0105351	0.0188453	0.571494	0.567665
Lrr1	2.82778	-0.0024871	0.0340288	-0.0734061	0.941483
Lrrc10	1.9098	0.00339163	0.0320261	0.106206	0.915419
Lrrc15	2.09904	-0.0180841	0.0325009	-0.558785	0.576309
Lrrc19	0.0976482	-0.00117092	0.00761861	-0.153692	0.877852
Lrrc26	0.233208	0.00224192	0.0113301	0.197873	0.843144
Lrrc30	0
Lrrc31	0
Lrrc37a	0
Lrrc39	0.726138	0.00400438	0.0193298	0.208337	0.834966
Lrrc3c	0
Lrrc43	0.186993	0.00182655	0.00796294	0.229382	0.818572
Lrrc52	0
Lrrc63	0.182158	0.0032936	0.00790354	0.416725	0.67688
Lrrc66	2.58048	-0.00676911	0.0364214	-0.186247	0.852251
Lrrc69	0.408551	0.00355783	0.0134412	0.271366	0.786109
Lrrc7	0.996479	-0.006862	0.0208176	-0.336614	0.736408
Lrrc71	1.37075	0.00492361	0.0235258	0.209253	0.834251
Lrrc72	0
Lrrc74a	0
Lrrc74b	1.98585	-0.0112191	0.027291	-0.41322	0.679445
Lrrd1	0.890228	0.0219897	0.0179146	1.26674	0.205249
Lrriq4	1.08474	-0.00874706	0.0227686	-0.388067	0.697967
Lrrn4	2.7388	0.00824084	0.00790227	1.68853
Lrtm1	0
Lsmem2	1.01013	0.012631	0.021246	0.596476	0.550857
Lsp1	44.9491	0.144052	0.0423565	3.64198
Lta	2.74423	0.0430828	0.0384499	1.12773	0.259435
Ltb	8.62294	0.0682494	0.0337638	2.10046
Ltb4r1	0.223923	0.00305981	0.00761861	0.401624	0.687961
Ltb4r2	0.0884956	0.000217287	0.00761861	0.0285206	0.977247
Ltc4s	0.737707	0.0120653	0.0154689	0.812796	0.416335
Luzp4	0
Ly6c2	1.53256	0.0233127	0.0254703	0.932566	0.351044
Ly6d	1.16361	0.0196056	0.0131439	1.7502
Ly6f	0.134054	-0.000443763	0.00761861	-0.0582473	0.953552
Ly6g	0.208194	0.00305981	0.00761861	0.401624	0.687961
Ly6g2	0.0453535	-0.000509871	0.00761861	-0.0669245	0.946642
Ly6g5b	2.28599	0.0163224	0.0279963	0.583535	0.559533
Ly6g5c	0
Ly6g6c	1.27668	0.0174409	0.0197323	0.900687	0.367755
Ly6g6e	0.835781	0.0131405	0.0175032	0.743041	0.457457
Ly6g6f	0.131224	0.000944446	0.00761861	0.123966	0.901342
Ly6g6g	0.0433951	-0.000509871	0.00761861	-0.0669245	0.946642
Ly6i	2.83769	0.00957806	0.0351859	0.274358	0.783809
Ly6k	1.79943	0.0570201	0.0317798	1.80359	0.0712952
Ly6l	0
Ly6m	0
Ly86	16.7085	0.0670117	0.0424566	1.59367
Ly9	4.35256	0.0424814	0.0216126	2.23214
Lyg1	0
Lyg2	0
Lyl1	3.5865	0.0345477	0.0259701	1.37439
Lypd10	0
Lypd11	0.0433951	-0.000509871	0.00761861	-0.0669245	0.946642
Lypd2	0
Lypd3	0.527263	-0.0217654	0.0169021	-1.22042	0.222306
Lypd4	0
Lypd5	0
Lypd6	1.18486	-0.00354115	0.0227654	-0.156114	0.875943
Lypd6b	2.2744	0.0126272	0.0348671	0.363895	0.715936
Lypd9	0
Lyz1	2.11897	0.0278034	0.0157328	2.24877
Lyz2	302.96	0.115328	0.0428675	2.79217
Lyzl1	0
Lyzl6	0.153596	-0.000443763	0.00761861	-0.0582473	0.953552
M1ap	0.322223	-0.000748941	0.0117916	-0.0635148	0.949357
Mab21l4	2.22087	0.0699765	0.0337481	2.06682	0.0387511
Mael	0
Maf	33.9156	0.108796	0.0480514	2.29453
Mag	2.29779	0.0144803	0.0295774	0.492538	0.622339
Magea1	0
Magea10	0
Magea2	0
Magea3	0
Magea4	0
Magea5	0
Magea6	0
Magea8	0
Mageb1	0.0472642	0.000878338	0.00761861	0.115289	0.908216
Mageb16	0.0976482	-0.00117092	0.00761861	-0.153692	0.877852
Mageb18	0
Mageb2	0.0433951	-0.000509871	0.00761861	-0.0669245	0.946642
Mageb3	0.331127	0.00723873	0.0104309	0.68178	0.495378
Mageb4	0
Mageb5	0
Magel2	0.180968	-0.00267342	0.00788872	-0.338892	0.734691
Magix	2.66499	-0.0351018	0.0361758	-0.977956	0.328096
Majin	0.0887415	0.000217287	0.00761861	0.0285206	0.977247
Mall	1.60652	0.0473439	0.0298881	1.59785	0.110076
Malrd1	1.57975	0.0217313	0.029274	0.738047	0.460486
Mansc4	0.371792	0.001603	0.014908	0.107526	0.914372
Map3k7cl	0.969763	-0.00344905	0.0230659	-0.15069	0.88022
Marc1	0.752677	0.00151037	0.0169791	0.0888243	0.929222
March1	14.1023	0.0456113	0.0399185	1.15096
Marco	18.7417	0.0756745	0.0259995	3.7708
Matn1	0.23209	-0.000458341	0.00839087	-0.0546238	0.956438
Matn3	0.0628893	0.000878338	0.00761861	0.115289	0.908216
Matn4	2.97984	0.107358	0.0360985	3.05441	0.00225505
Mb	0.0491056	0.000878338	0.00761861	0.115289	0.908216
Mbd3l1	0
Mbd3l2	0
Mbl1	0.904568	0.0380796	0.0216174	1.86185	0.0626246
Mc1r	1.06713	-0.0166042	0.0253898	-0.665308	0.505853
Mc2r	0
Mc3r	0
Mcemp1	0.989861	0.0125087	0.0140848	0.913936	0.36075
Mcf2	0.0959352	0.000217287	0.00761861	0.0285206	0.977247
Mcidas	0.0945285	0.0016055	0.00761861	0.210734	0.833095
Mcmdc2	1.25076	-0.0124201	0.025401	-0.486734	0.626447
Mcoln2	2.10547	0.0291919	0.0219376	1.38222	0.166905
Mcpt1	0.12822	-0.00183197	0.00761861	-0.24046	0.809973
Mcpt2	0
Mcpt4	0
Mcpt8	0
Mcpt9	0
Mefv	3.4286	0.0248003	0.0197845	1.31924
Mei1	0
Meikin	2.07642	-0.054526	0.0313153	-1.81136	0.0700852
Meiob	1.97714	-0.0148524	0.035477	-0.417848	0.676058
Meioc	0.0624728	-0.000509871	0.00761861	-0.0669245	0.946642
Mep1b	0.0493558	0.000878338	0.00761861	0.115289	0.908216
Mepe	0
Mettl11b	0
Mettl21c	0
Mettl21e	0
Mettl24	1.28476	-0.0246728	0.0258365	-0.96859	0.33275
Mettl7a2	2.29462	0.0663252	0.0344533	1.92465	0.0542734
Mettl7a3	2.97061	-0.0133013	0.0339413	-0.39816	0.690512
Mettl7b	0.359628	-0.002467	0.0076811	-0.325949	0.744463
Mfrp	1.2898	0.00906367	0.0185698	0.486363	0.62671
Mfsd4a	1.5415	0.0273886	0.0311466	0.88024	0.378729
Mfsd4b2-ps	0.821241	-0.00456822	0.0151854	-0.302762	0.762072
Mgam2-ps	0.176666	-0.00263669	0.00783449	-0.336549	0.736457
Mgat4d	0
Mgat4e	0.0878292	0.0016055	0.00761861	0.210734	0.833095
Mgl2	0.412107	0.00411943	0.00787684	0.602667	0.54673
Mgst2	0.335523	0.0101268	0.0105774	0.918318	0.358453
Mill1	0.108167	0.0016055	0.00761861	0.210734	0.833095
Mindy4b-ps	0.0911788	0.0016055	0.00761861	0.210734	0.833095
Mip	0
Mixl1	0.0400323	0.000878338	0.00761861	0.115289	0.908216
Mlana	1.53485	0.00615012	0.028653	0.215227	0.82959
Mlc1	0
Mlip	0.349799	0.00272999	0.0121079	0.225471	0.821613
Mmp10	1.48564	0.00156572	0.019389	0.0808099	0.935593
Mmp1b	0
Mmp20	0.999951	0.00381706	0.0209266	0.182734	0.855006
Mmp21	0.292709	-0.00541871	0.0100826	-0.504556	0.613871
Mmp25	9.11187	0.0493269	0.0329461	1.52564
Mmp27	0.594867	0.00653171	0.015624	0.461301	0.644582
Mmp8	1.30654	0.0362347	0.0231783	1.62344	0.104496
Mmrn1	0.134166	-0.00183197	0.00761861	-0.24046	0.809973
Mobp	0.0426712	-0.000509871	0.00761861	-0.0669245	0.946642
Mog	0
Mogat1	0.215029	-0.00203647	0.00817998	-0.248958	0.803393
Mogat2	2.70751	0.0857408	0.0334066	2.63209	0.00848614
Morc2b	0.0942222	0.0016055	0.00761861	0.210734	0.833095
Morn3	0.0433951	-0.000509871	0.00761861	-0.0669245	0.946642
Mos	0.989454	-0.0469461	0.0254318	-1.9487	0.0513311
Mov10l1	1.85107	-0.00629573	0.0187289	-0.342475	0.731994
Moxd2	0
Mpig6b	0.517314	-0.00437709	0.0161497	-0.235281	0.81399
Mpl	0.0390457	-0.000509871	0.00761861	-0.0669245	0.946642
Mpo	2.42698	0.00790434	0.00789354	1.53049
Mpped1	0.0493558	0.000878338	0.00761861	0.115289	0.908216
Mptx1	0
Mptx2	0
Mrap	1.40939	1.43651e-05	0.0220917	0.00065929	0.999474
Mrc1	15.0992	0.0591218	0.038388	1.55606
Mrgpra1	0
Mrgpra2a	0
Mrgpra2b	0
Mrgpra3	0
Mrgpra4	0
Mrgpra6	0
Mrgpra9	0.17358	-0.00249302	0.00761861	-0.327228	0.743495
Mrgprb1	0
Mrgprb2	0
Mrgprb3	0
Mrgprb4	0
Mrgprb5	0
Mrgprb8	0
Mrgprd	0
Mrgprg	0
Mrgprh	0.0471111	0.000878338	0.00761861	0.115289	0.908216
Mrgprx1	0
Mrgprx2	0
Mro	0.620133	0.00540078	0.016726	0.307015	0.758832
Mroh2b	0.173579	-0.00183197	0.00761861	-0.24046	0.809973
Mroh3	1.45544	-0.00887945	0.0285374	-0.312239	0.754859
Mroh4	0.0582724	0.000878338	0.00761861	0.115289	0.908216
Mroh5	0.0453535	-0.000509871	0.00761861	-0.0669245	0.946642
Mroh8	1.40463	-0.00275454	0.0220163	-0.125369	0.900231
Mroh9	0
Ms4a1	11.4214	0.00834895	0.00795457	7.5051
Ms4a10	0.0427401	-0.000509871	0.00761861	-0.0669245	0.946642
Ms4a12	0
Ms4a13	0
Ms4a14	1.70438	0.0127447	0.0239447	0.531117	0.595338
Ms4a15	0.0942222	0.0016055	0.00761861	0.210734	0.833095
Ms4a18	0
Ms4a2	0.0453535	-0.000509871	0.00761861	-0.0669245	0.946642
Ms4a3	0.116545	0.0016055	0.00761861	0.210734	0.833095
Ms4a4b	2.44568	0.00858478	0.0105035	0.908601
Ms4a4d	0.98894	0.00970451	0.0261379	0.370433	0.71106
Ms4a5	0
Ms4a8a	0.0973181	0.000217287	0.00761861	0.0285206	0.977247
Msc	1.92461	0.0223834	0.0206408	1.11517	0.264778
Msgn1	0.0628893	0.000878338	0.00761861	0.115289	0.908216
Msh4	0.94791	-0.0126152	0.0196042	-0.655115	0.512394
Msmb	0
Msmp	0.135262	0.000944446	0.00761861	0.123966	0.901342
Mst1	1.30509	0.0024825	0.0200731	0.124183	0.90117
Msx2	0.120831	-0.00183197	0.00761861	-0.24046	0.809973
Msx3	0
Mt4	0
Mtnr1a	0.135282	0.000944446	0.00761861	0.123966	0.901342
Mtnr1b	0
Muc15	0.679564	-0.00523049	0.018257	-0.291172	0.77092
Muc16	0
Muc19	1.96317	-0.0280785	0.0287694	-0.996423	0.319045
Muc3	0.137445	-0.000443763	0.00761861	-0.0582473	0.953552
Muc5ac	0.138913	0.00233265	0.00761861	0.306179	0.759469
Muc5b	0.254363	-0.00297529	0.00843314	-0.336918	0.736179
Muc6	0.108297	0.000217287	0.00761861	0.0285206	0.977247
Mucl1	0
Mucl2	0.0493558	0.000878338	0.00761861	0.115289	0.908216
Mucl3	0.745401	0.0312827	0.0188875	1.69016	0.0909973
Mug1	0
Mug2	0
Mup1	0
Mup10	0
Mup11	0
Mup12	0
Mup13	0
Mup14	0
Mup15	0
Mup16	0
Mup17	0
Mup18	0
Mup19	0
Mup2	0
Mup20	0
Mup21	0
Mup22	0
Mup3	0
Mup4	0
Mup5	0
Mup6	0
Mup7	0
Mup8	0
Mup9	0
Musk	0.461578	0.0103778	0.0135918	0.702045	0.482651
Myadml2	2.66835	0.00201091	0.0330511	0.0607283	0.951576
Myb	1.2138	0.0150587	0.0120128	1.46909
Mybpc1	0.229235	-0.000624803	0.00979139	-0.0638114	0.94912
Mybpc2	0.752068	0.0201432	0.0161166	1.38702	0.165436
Mybpc3	0.0433951	-0.000509871	0.00761861	-0.0669245	0.946642
Mybphl	0.299618	-0.00693355	0.0102601	-0.710885	0.477155
Myf5	0.0472642	0.000878338	0.00761861	0.115289	0.908216
Myf6	0
Myh1	0.512923	0.0122661	0.0139275	0.838862	0.401547
Myh13	0.148369	-0.000443763	0.00761861	-0.0582473	0.953552
Myh15	0.194628	0.00031683	0.00805427	0.0393369	0.968622
Myh2	0
Myh3	0.856418	0.0051244	0.0186761	0.271111	0.786306
Myh4	0.9547	0.0212303	0.0168579	1.3099	0.19023
Myh6	0.312364	-0.00315407	0.00761861	-0.418758	0.675393
Myh7	0.234122	0.00401181	0.00984424	0.407529	0.68362
Myh8	0
Myl1	0.512834	0.0215142	0.0142336	1.39765	0.162218
Myl10	0
Myl2	0
Myl3	0
Myl7	2.5145	0.00710514	0.0366936	0.192088	0.847673
Mylk3	2.62876	0.00747698	0.0344554	0.21745	0.827858
Mylk4	1.47109	0.025253	0.0228136	1.11451	0.265061
Mymk	0.958538	-0.00659726	0.020235	-0.330025	0.741381
Mymx	0
Myo1a	2.47411	0.0072719	0.0342508	0.212496	0.83172
Myo1g	24.365	0.0901775	0.040709	2.27272
Myoc	2.86962	-0.0299536	0.0281676	-1.08313	0.278753
Myocd	1.09375	0.0418817	0.0225522	1.91292	0.0557577
Myocos	0.0800647	0.0016055	0.00761861	0.210734	0.833095
Myod1	0.135343	-0.000443763	0.00761861	-0.0582473	0.953552
Myog	0.0472642	0.000878338	0.00761861	0.115289	0.908216
Myom3	0.337133	0.00444114	0.0121556	0.365357	0.714845
Myot	0
Myoz1	0.912059	-0.0255707	0.0196179	-1.42398	0.154451
Myoz2	0
Myoz3	0.341428	-0.00327549	0.0105636	-0.314804	0.752911
Mypn	0.631204	-0.00344975	0.0154625	-0.213047	0.831291
Myrfl	0.854514	-0.00566004	0.0223562	-0.251445	0.80147
Mzb1	19.623	0.0212932	0.0134559	2.37193
Naa11	0
Naaladl1	0.526385	0.00683875	0.0187339	0.374385	0.708118
Naaladl2	1.80824	0.0442608	0.030375	1.47289	0.14078
Nags	0.776151	-0.00929875	0.020099	-0.467749	0.639964
Nanog	0.640472	-0.00785019	0.0167362	-0.478579	0.632238
Nanos2	0.820789	-0.0128057	0.0201263	-0.641933	0.520917
Nanos3	0.953253	-0.0273294	0.0246648	-1.12882	0.258976
Napsa	6.72349	0.06045	0.0261009	2.59466
Nat3	0
Nat8	0.631406	0.0254378	0.018726	1.40606	0.159708
Nat8f3	0.306707	0.000857196	0.0119093	0.0719773	0.94262
Nat8f5	0
Nat8f6	0
Nat8f7	0.163656	0.00233265	0.00761861	0.306179	0.759469
Nccrp1	1.14722	-0.0142456	0.0212359	-0.688865	0.490908
Ncf1	40.8102	0.0859368	0.0465907	1.86077
Nckap1l	67.1081	0.0760378	0.0482629	1.582
Ncr1	0.394988	0.00404685	0.00780733	0.597364	0.550265
Ndp	0
Nepn	0.530856	0.00978223	0.0123299	0.756383	0.44942
Neto1	0.0942222	0.0016055	0.00761861	0.210734	0.833095
Neu4	0
Neurod2	0.0893881	0.0016055	0.00761861	0.210734	0.833095
Neurod4	0
Neurod6	0
Neurog1	0
Neurog2	0.246529	0.00378697	0.00761861	0.520625	0.602628
Nfe2	0.793583	-0.0226896	0.0225671	-1.02401	0.305832
Ngp	2.97189	0.00825188	0.00790763	1.72869
Nhlh1	0.175425	-0.00249302	0.00761861	-0.327228	0.743495
Nhlh2	0.0472642	0.000878338	0.00761861	0.115289	0.908216
Nhlrc4	0
Ninj2	0.0896537	-0.00117092	0.00761861	-0.153692	0.877852
Nipsnap3a	0
Nkain2	2.93674	0.00849387	0.0329757	0.257442	0.796837
Nkain4	0.365587	0.00727207	0.0104547	0.74442	0.456623
Nkg7	1.24336	0.00241888	0.00782208	0.315048	0.752725
Nkx1-1	0
Nkx1-2	0
Nkx2-1	0
Nkx2-4	0
Nkx2-5	0.0390457	-0.000509871	0.00761861	-0.0669245	0.946642
Nkx2-6	0
Nkx2-9	0.163489	-0.000455874	0.0077216	-0.0590388	0.952921
Nkx3-1	0.0862505	-0.00117092	0.00761861	-0.153692	0.877852
Nkx3-2	0.0472642	0.000878338	0.00761861	0.115289	0.908216
Nkx6-2	1.56712	0.0303909	0.0295836	1.02956	0.303217
Nkx6-3	1.09158	-0.0363227	0.0241667	-1.6132	0.106701
Nlrp12	0.174817	0.00233265	0.00761861	0.306179	0.759469
Nlrp14	0
Nlrp1a	1.81244	0.0309607	0.0267884	1.17186	0.241252
Nlrp2	0
Nlrp4a	0
Nlrp4b	0
Nlrp4c	0.173574	-0.00249302	0.00761861	-0.327228	0.743495
Nlrp4e	0
Nlrp4f	1.05555	0.00306856	0.023626	0.129016	0.897345
Nlrp5	0.16565	0.00233265	0.00761861	0.306179	0.759469
Nlrp6	1.10041	0.0156207	0.0176466	0.898854	0.36873
Nlrp9a	0
Nlrp9b	0
Nlrp9c	0
Nmbr	2.39168	0.00932138	0.0368208	0.252643	0.800544
Nme8	0
Nme9	0.284389	0.00602088	0.00879498	0.671807	0.501706
Nmrk2	0
Nms	0
Nmu	0.0472049	-0.000509871	0.00761861	-0.0669245	0.946642
Nmur1	0.294141	0.000641103	0.0103074	0.0621981	0.950405
Nmur2	0
Nnmt	1.85909	0.0693546	0.0288736	2.49865	0.0124667
Nobox	0.71521	-0.0176841	0.0159675	-1.16805	0.242787
Nodal	0
Nog	1.18368	0.018094	0.0274956	0.657192	0.511058
Noto	0
Notum	0.333349	0.00851642	0.0104527	0.888962	0.374023
Nox1	0.893183	0.0164572	0.0239547	0.684942	0.49338
Nox3	0
Noxa1	0.446819	-0.010345	0.0163534	-0.59921	0.549033
Npas1	0
Npb	2.30762	0.0241341	0.0332498	0.724517	0.468748
Npbwr1	0.373616	-0.00586596	0.0119867	-0.492411	0.622429
Npffr2	1.88162	-0.0143743	0.0269051	-0.54819	0.583562
Nppa	0.0976482	-0.00117092	0.00761861	-0.153692	0.877852
Nppb	0.374513	-0.00725292	0.0119305	-0.54142	0.588218
Nppc	0.9527	-0.000685807	0.0208276	-0.0330697	0.973619
Nps	0.300317	-0.00303968	0.010178	-0.303621	0.761417
Npsr1	0
Npvf	0.288602	0.00138159	0.00890394	0.155166	0.876691
Npy2r	0.0910257	0.0016055	0.00761861	0.210734	0.833095
Npy4r	0.140047	0.00233265	0.00761861	0.306179	0.759469
Npy5r	0.0423138	-0.000509871	0.00761861	-0.0669245	0.946642
Npy6r	0
Nr0b1	0
Nr0b2	1.45349	0.0172118	0.0269678	0.63576	0.524933
Nr1h5	0.0433951	-0.000509871	0.00761861	-0.0669245	0.946642
Nr1i3	1.1901	-0.0329456	0.0252934	-1.33119	0.183125
Nr2e1	0
Nr2e3	0
Nr5a1	0.251853	0.00552302	0.0115413	0.478545	0.632262
Nrap	1.31264	0.00348055	0.0281733	0.124398	0.901001
Nrg3	2.64515	0.0879074	0.0370159	2.40107	0.0163471
Nrk	1.00866	0.0220768	0.0210106	1.06931	0.28493
Nrl	1.78365	-0.00638703	0.029483	-0.215765	0.829171
Nrn1l	2.44904	-0.0416056	0.028094	-1.54951	0.121259
Nrxn3	2.23234	0.0423878	0.0281976	1.51721	0.129214
Nt5c1a	0.82365	0.00442276	0.0219077	0.206039	0.836761
Nt5c1b	0
Ntf3	1.28444	0.0124502	0.023831	0.523042	0.600945
Ntf5	2.26774	-0.00466984	0.0332964	-0.139398	0.889136
Ntn5	0.420673	-0.00631425	0.0150112	-0.41992	0.674544
Ntsr1	1.41366	0.0335681	0.025582	1.34947	0.177186
Nudt16l2	0
Nup62cl	0.885967	-0.0361485	0.0209725	-1.85172	0.0640661
Nutm1	0.0493558	0.000878338	0.00761861	0.115289	0.908216
Nutm2	0
Nxf3	1.37788	0.0128803	0.0258493	0.498627	0.618042
Nxnl1	0.360105	0.00693892	0.0148887	0.441695	0.65871
Nxpe2	1.16942	0.0159621	0.0263569	0.608319	0.542976
Nxpe5	1.26825	0.00611078	0.0078242	0.976966
Nxph2	0.0390457	-0.000509871	0.00761861	-0.0669245	0.946642
Nxph4	2.50224	0.0613343	0.0335598	1.84998	0.064316
Oas1d	0.296837	0.00107389	0.0133193	0.0806266	0.935739
Oas1e	0.16815	-0.00256257	0.00772388	-0.331773	0.740061
Oas1f	0.104971	0.000217287	0.00761861	0.0285206	0.977247
Oas1h	0
Oaz3	1.45851	0.0183823	0.0265902	0.684698	0.493535
Obox1	0
Obox2	0
Obox3	0
Obox5	0
Obox6	0.0400323	0.000878338	0.00761861	0.115289	0.908216
Obox7	0
Obox8	0
Obp1a	0
Obp1b	0
Obp2a	0
Obp2b	0
Oc90	0.0472049	-0.000509871	0.00761861	-0.0669245	0.946642
Oca2	0.0861568	0.000217287	0.00761861	0.0285206	0.977247
Ocm	0
Ocstamp	2.08685	-0.0474389	0.0306101	-1.60443	0.108619
Odam	0
Odf1	0.0453535	-0.000509871	0.00761861	-0.0669245	0.946642
Odf3	0
Odf3b	0.481585	0.00570869	0.0133962	0.42688	0.669467
Odf3l1	0.134501	0.000944446	0.00761861	0.123966	0.901342
Odf3l2	0.0400323	0.000878338	0.00761861	0.115289	0.908216
Odf4	0.141615	-0.00183197	0.00761861	-0.24046	0.809973
Ofcc1	0
Ogn	1.08943	0.0324845	0.0180637	2.03704	0.0416456
Oit3	1.70484	0.0200321	0.0265737	0.74906	0.453821
Olah	0.0390457	-0.000509871	0.00761861	-0.0669245	0.946642
Olfm5	0
Olfr1	0
Olfr10	0
Olfr1000	0
Olfr1002	0
Olfr1006	0
Olfr1008	0
Olfr1009	0
Olfr101	0
Olfr1012	0
Olfr1013	0
Olfr1014	0
Olfr1015	0
Olfr1016	0
Olfr1018	0
Olfr1019	0
Olfr102	0
Olfr1020	0
Olfr1022	0
Olfr1023	0
Olfr1024	0
Olfr1025-ps1	0
Olfr1026	0
Olfr1028	0
Olfr1029	0
Olfr103	0
Olfr1030	0
Olfr1031	0
Olfr1032	0
Olfr1033	0
Olfr1034	0
Olfr1036	0
Olfr1037	0
Olfr1039	0.108297	0.000217287	0.00761861	0.0285206	0.977247
Olfr104-ps	0
Olfr1040	0
Olfr1042	0
Olfr1043	0
Olfr1044	0
Olfr1045	0
Olfr1046	0
Olfr1047	0
Olfr1048	0
Olfr1049	0
Olfr105-ps	0
Olfr1051	0
Olfr1052	0
Olfr1053	0
Olfr1054	0
Olfr1055	0.0493558	0.000878338	0.00761861	0.115289	0.908216
Olfr1056	0
Olfr1057	0
Olfr1058	0
Olfr106-ps	0
Olfr1061	0
Olfr1062	0
Olfr1065	0
Olfr1066	0
Olfr107	0
Olfr1076	0
Olfr1079	0
Olfr108	0
Olfr1080	0
Olfr1082	0
Olfr1084	0
Olfr1085	0
Olfr1086	0
Olfr1087	0
Olfr1089	0
Olfr109	0
Olfr1090	0
Olfr1093	0
Olfr1094	0
Olfr1095	0
Olfr1097	0
Olfr1098	0
Olfr1099	0
Olfr11	0.0453535	-0.000509871	0.00761861	-0.0669245	0.946642
Olfr110	0.670389	-0.00208066	0.0153066	-0.133189	0.894044
Olfr1100	0
Olfr1101	0
Olfr1102	0
Olfr1104	0
Olfr1105	0
Olfr1106	0
Olfr1107	0
Olfr1109	0
Olfr111	1.71054	0.00426567	0.0315831	0.135365	0.892323
Olfr1110	0
Olfr1111	0
Olfr1112	0
Olfr1113	0
Olfr1115	0
Olfr1116	0.0624728	-0.000509871	0.00761861	-0.0669245	0.946642
Olfr1118	0
Olfr112	0
Olfr1120	0
Olfr1121	0
Olfr1122	0
Olfr1123	0
Olfr1124	0
Olfr1126	0
Olfr1128	0
Olfr1129	0
Olfr113	0
Olfr1130	0
Olfr1131	0
Olfr1132	0
Olfr1133	0
Olfr1134	0
Olfr1135	0
Olfr1136	0
Olfr1137	0
Olfr1138	0
Olfr114	0
Olfr1140	0
Olfr1141	0
Olfr1143	0
Olfr1145	0
Olfr1148	0
Olfr115	0
Olfr1150-ps1	0
Olfr1151	0
Olfr1152	0
Olfr1153	0
Olfr1154	0
Olfr1155	0
Olfr1156	0
Olfr1157	0
Olfr1158	0
Olfr116	0
Olfr1160	0
Olfr1161	0
Olfr1162	0
Olfr1163	0
Olfr1164	0
Olfr1166	0
Olfr1167	0
Olfr1168	0
Olfr117	0
Olfr1170	0
Olfr1174-ps	0
Olfr1175-ps	0.415316	-0.00928379	0.0119665	-0.836189	0.403049
Olfr1176	0
Olfr1177-ps	0
Olfr1178	0
Olfr1179	0
Olfr118	0
Olfr1180	0
Olfr1181	0
Olfr1183	0
Olfr1184	0
Olfr1185-ps1	0
Olfr1186	0
Olfr1188	0
Olfr1189	0
Olfr119	0
Olfr1191-ps1	0
Olfr1192-ps1	0
Olfr1193	0
Olfr1195	0
Olfr1196	0
Olfr1197	0
Olfr1198	0
Olfr1199	0
Olfr12	0
Olfr120	0
Olfr1200	0
Olfr1201	0
Olfr1202	0
Olfr1204	0
Olfr1205	0
Olfr1206	0
Olfr1208	0
Olfr1209	0
Olfr121	0
Olfr1211	0
Olfr1212	0
Olfr1214	0
Olfr1215	0
Olfr1216	0
Olfr1217	0
Olfr1218	0
Olfr1219	0
Olfr122	0
Olfr1220	0
Olfr1221	0
Olfr1222	0
Olfr1223	0
Olfr1224-ps1	0
Olfr1225	0
Olfr1226	0
Olfr1228	0
Olfr1229	0
Olfr123	0
Olfr1230	0
Olfr1231	0
Olfr1232	0
Olfr1233	0.0472642	0.000878338	0.00761861	0.115289	0.908216
Olfr1234	0
Olfr1238	0.0472642	0.000878338	0.00761861	0.115289	0.908216
Olfr1239	0
Olfr124	0
Olfr1240	0
Olfr1241	0
Olfr1242	0
Olfr1243	0
Olfr1245	0
Olfr1246	0
Olfr1247	0
Olfr1248	0
Olfr1249	0
Olfr125	0
Olfr1250	0
Olfr1251	0
Olfr1252	0
Olfr1253	0
Olfr1254	0
Olfr1255	0
Olfr1256	0
Olfr1257	0
Olfr1258	0
Olfr1259	0
Olfr126	0
Olfr1260	0
Olfr1261	0
Olfr1262	0
Olfr1263	0
Olfr1264	0
Olfr1265	0
Olfr1269	0
Olfr127	0
Olfr1270	0
Olfr1271	0
Olfr1272	0
Olfr1274-ps	0
Olfr1275	0
Olfr1276	0
Olfr1277	0
Olfr1278	0
Olfr1279	0
Olfr128	0
Olfr1280	0
Olfr1281	0
Olfr1282	0
Olfr1283	0
Olfr1284	0
Olfr1286	0
Olfr1287	0
Olfr1288	0
Olfr1289	0
Olfr129	0
Olfr1290	0
Olfr1291-ps1	0
Olfr1293-ps	0
Olfr1294	0
Olfr1295	0
Olfr1297	0
Olfr1298	0
Olfr1299	0
Olfr13	0.0433951	-0.000509871	0.00761861	-0.0669245	0.946642
Olfr130	0.0453535	-0.000509871	0.00761861	-0.0669245	0.946642
Olfr1301	0
Olfr1302	0
Olfr1303	0
Olfr1305	0
Olfr1306	0
Olfr1307	0.0963105	0.000217287	0.00761861	0.0285206	0.977247
Olfr1308	0
Olfr1309	0
Olfr131	0
Olfr1310	0
Olfr1311	0
Olfr1312	0
Olfr1313	0
Olfr1314	0
Olfr1315-ps1	0
Olfr1316	0
Olfr1317	0
Olfr1318	0
Olfr132	0
Olfr1320	0
Olfr1321	0
Olfr1323	0
Olfr1324	0
Olfr1325	0
Olfr1326-ps1	0
Olfr1328	0.126941	-0.00183197	0.00761861	-0.24046	0.809973
Olfr1329	0
Olfr133	0.0578596	-0.000509871	0.00761861	-0.0669245	0.946642
Olfr1330	0.180664	0.00030361	0.00788492	0.0385052	0.969285
Olfr1331	0
Olfr1333	0
Olfr1335	0
Olfr1336	0.0427401	-0.000509871	0.00761861	-0.0669245	0.946642
Olfr1337	0.0472642	0.000878338	0.00761861	0.115289	0.908216
Olfr1338	0
Olfr1339	0
Olfr134	0
Olfr1340	0
Olfr1341	0
Olfr1342	0.116545	0.0016055	0.00761861	0.210734	0.833095
Olfr1344	0.560611	0.0186351	0.0142319	1.23843	0.215555
Olfr1346	0
Olfr1347	0
Olfr1348	0
Olfr1349	0.0491056	0.000878338	0.00761861	0.115289	0.908216
Olfr135	0
Olfr1350	0
Olfr1351	0
Olfr1352	0
Olfr1353	0
Olfr1354	0
Olfr1355	0
Olfr1356	0
Olfr1357	0
Olfr1358	0
Olfr1359	0
Olfr136	0
Olfr1360	0
Olfr1361	0
Olfr1362	0
Olfr1364	0
Olfr1366	0
Olfr1367	0
Olfr1368	0
Olfr1369-ps1	0
Olfr137	0
Olfr1370	0
Olfr1371	0.120097	0.00233265	0.00761861	0.306179	0.759469
Olfr1373	0
Olfr1375	0
Olfr1377	0
Olfr1378	0
Olfr138	0
Olfr1380	0
Olfr1381	0
Olfr1382	0.0987116	0.0016055	0.00761861	0.210734	0.833095
Olfr1383	0
Olfr1384	0
Olfr1385	0
Olfr1386	0
Olfr1387	0
Olfr1389	0
Olfr139	0
Olfr1390	0
Olfr1391	0
Olfr1392	0.94598	-0.0234045	0.0219473	-1.18242	0.23704
Olfr1393	0.487441	-0.0164016	0.0151459	-0.995236	0.319622
Olfr1394	0
Olfr1395	0
Olfr1396	0
Olfr140	0
Olfr1402	0
Olfr1404	0
Olfr1406	0
Olfr1408	0
Olfr141	0
Olfr1410	0
Olfr1411	0
Olfr1412	0
Olfr1413	0
Olfr1414	0
Olfr1415	0
Olfr1416	0
Olfr1417	0
Olfr1418	0
Olfr1419	0.312444	-0.0030459	0.0101884	-0.303314	0.761651
Olfr142	0
Olfr1420	0
Olfr1423	0.137912	-0.00183197	0.00761861	-0.24046	0.809973
Olfr1424	0
Olfr1425	0
Olfr1426	0
Olfr1427	0
Olfr1428	0
Olfr143	0
Olfr1431	0
Olfr1432	0
Olfr1434	0
Olfr1436	0
Olfr1437	0
Olfr1438-ps1	0
Olfr1440	0
Olfr1441	0
Olfr1442	0.0846277	-0.00117092	0.00761861	-0.153692	0.877852
Olfr1443	0
Olfr1444	0.0427401	-0.000509871	0.00761861	-0.0669245	0.946642
Olfr1445	0
Olfr1446	0
Olfr1447	0
Olfr1448	0
Olfr1449	0
Olfr145	0
Olfr1450	0
Olfr1451	0
Olfr1453	0
Olfr1454	0
Olfr1457	0
Olfr1458	0
Olfr146	0
Olfr1461	0
Olfr1462	0
Olfr1463	0
Olfr1465	0
Olfr1466	0
Olfr1467	0
Olfr1469	0
Olfr147	0
Olfr1471	0
Olfr1472	0
Olfr1474	0
Olfr1475	0
Olfr1477	0
Olfr148	0
Olfr1480	0
Olfr1484	0
Olfr1487	0
Olfr1489	0
Olfr149	0.0905062	0.000217287	0.00761861	0.0285206	0.977247
Olfr1490	0
Olfr1491	0
Olfr1493-ps1	0
Olfr1494	0
Olfr1495	0
Olfr1496	0
Olfr1497	0
Olfr1499	0
Olfr15	0
Olfr150	0
Olfr1500	0
Olfr1501	0
Olfr1502	0
Olfr1504	0
Olfr1505	0
Olfr1506	0.0624728	-0.000509871	0.00761861	-0.0669245	0.946642
Olfr1507	0
Olfr1508	0
Olfr1509	0
Olfr1510	0
Olfr1511	0
Olfr1512	0
Olfr1513	0
Olfr152	0
Olfr153	0
Olfr1532-ps1	0
Olfr1535	0
Olfr1537	0
Olfr154	0
Olfr155	0
Olfr1555-ps1	0.0433951	-0.000509871	0.00761861	-0.0669245	0.946642
Olfr156	0
Olfr1564	0.677313	0.00107198	0.0217027	0.0489231	0.960981
Olfr157	0.0448268	-0.000509871	0.00761861	-0.0669245	0.946642
Olfr159	0
Olfr16	0.0800647	0.0016055	0.00761861	0.210734	0.833095
Olfr160	0
Olfr161	0
Olfr164	0
Olfr165	0
Olfr166	0
Olfr167	0
Olfr168	0
Olfr169	0
Olfr17	0
Olfr170	0
Olfr171	0
Olfr172	0
Olfr173	0
Olfr175-ps1	0
Olfr177	0
Olfr178	0
Olfr18	0.361443	0.00158695	0.0148339	0.106981	0.914804
Olfr180	0
Olfr181	0
Olfr183	0
Olfr186	0
Olfr187	0
Olfr19	0
Olfr190	0
Olfr191	0
Olfr193	0
Olfr194	0
Olfr195	0
Olfr196	0
Olfr198	0
Olfr199	0
Olfr2	0
Olfr20	0
Olfr201	0
Olfr202	0
Olfr203	0
Olfr204	0
Olfr205	0
Olfr206	0
Olfr209	0.0624728	-0.000509871	0.00761861	-0.0669245	0.946642
Olfr211	0
Olfr212	0.552483	0.00623112	0.0134323	0.410581	0.68138
Olfr213	0
Olfr214	0
Olfr215	0.0400323	0.000878338	0.00761861	0.115289	0.908216
Olfr218	0
Olfr220	0
Olfr221	0.0400323	0.000878338	0.00761861	0.115289	0.908216
Olfr222	0
Olfr223	0
Olfr224	0
Olfr228	0
Olfr229	0
Olfr23	0
Olfr231	0
Olfr235	0
Olfr237-ps1	0
Olfr239	0
Olfr24	0
Olfr243	0
Olfr247	0
Olfr248	0
Olfr25	0
Olfr250	0.128014	-0.00183197	0.00761861	-0.24046	0.809973
Olfr251	0
Olfr259	0
Olfr26	0
Olfr262	0
Olfr263	0
Olfr266	0
Olfr267	1.11631	-0.00891318	0.0216743	-0.409554	0.682133
Olfr27	0
Olfr270	0
Olfr272	0
Olfr273	0
Olfr275	0
Olfr279	0
Olfr281	0
Olfr282	0
Olfr283	0
Olfr284	0
Olfr285	0.0491056	0.000878338	0.00761861	0.115289	0.908216
Olfr286	0
Olfr287	0.0488241	-0.000509871	0.00761861	-0.0669245	0.946642
Olfr288	0
Olfr290	0
Olfr291	0
Olfr292	0
Olfr293	0
Olfr294	0
Olfr295	0
Olfr297	0
Olfr298	0
Olfr299	0.698519	-0.0244465	0.0189212	-1.34493	0.178648
Olfr3	0
Olfr30	0
Olfr301	0.0896537	-0.00117092	0.00761861	-0.153692	0.877852
Olfr303	0
Olfr304	0
Olfr305	0
Olfr307	0
Olfr308	0
Olfr309	0
Olfr31	0
Olfr310	0
Olfr311	0.467381	0.0181671	0.0152027	1.11782	0.263642
Olfr312	0.594421	0.000109156	0.0167278	0.00590112	0.995292
Olfr313	0.423873	0.00273653	0.00937765	0.300811	0.763559
Olfr314	0
Olfr315	0
Olfr316	0
Olfr317	0
Olfr318	0
Olfr319	0
Olfr32	0
Olfr320	0
Olfr322	0.0433951	-0.000509871	0.00761861	-0.0669245	0.946642
Olfr323	0.0453535	-0.000509871	0.00761861	-0.0669245	0.946642
Olfr324	0.0423138	-0.000509871	0.00761861	-0.0669245	0.946642
Olfr325	0.0493558	0.000878338	0.00761861	0.115289	0.908216
Olfr328	0
Olfr329-ps	0
Olfr33	0.189297	0.000283395	0.00761861	0.0371978	0.970327
Olfr331	0.667126	0.0106083	0.0156058	0.681988	0.495247
Olfr332	0.0982112	0.0016055	0.00761861	0.210734	0.833095
Olfr338	0.0867901	-0.00117092	0.00761861	-0.153692	0.877852
Olfr339	0
Olfr340	0
Olfr341	0
Olfr342	0
Olfr344	0.0491056	0.000878338	0.00761861	0.115289	0.908216
Olfr345	0
Olfr346	0
Olfr347	0
Olfr348	0
Olfr350	0
Olfr351	0
Olfr352	0
Olfr353	0
Olfr354	0
Olfr355	0
Olfr356	0
Olfr357	0
Olfr358	0
Olfr360	0
Olfr361	0
Olfr362	0
Olfr364-ps1	0
Olfr365	0
Olfr366	0
Olfr368	0
Olfr370	0
Olfr371	0
Olfr372	0
Olfr373	0
Olfr374	0.089739	0.0016055	0.00761861	0.210734	0.833095
Olfr376	0
Olfr378	0
Olfr38	0
Olfr380	0
Olfr381	0
Olfr382	0
Olfr384	0
Olfr385	0
Olfr389	0
Olfr39	0
Olfr390	0
Olfr391-ps	0
Olfr392	0
Olfr393	0
Olfr394	0
Olfr395	0
Olfr397	0
Olfr398	0
Olfr399	0
Olfr401	0
Olfr402	0
Olfr403	0
Olfr406	0
Olfr410	0
Olfr411	0.0916489	0.0016055	0.00761861	0.210734	0.833095
Olfr412	0
Olfr414	0
Olfr417	0
Olfr418	0
Olfr419	0
Olfr420	0
Olfr424	0
Olfr427	0
Olfr429	0
Olfr43	0
Olfr430	0
Olfr432	0
Olfr433	0
Olfr434	0
Olfr435	0
Olfr437	0
Olfr44	0
Olfr441	0
Olfr444	0
Olfr446	0
Olfr447	0
Olfr448	0
Olfr449	0
Olfr45	0
Olfr450	0
Olfr452	0
Olfr453	0
Olfr455	0
Olfr456	0.0472049	-0.000509871	0.00761861	-0.0669245	0.946642
Olfr457	0
Olfr458	0
Olfr459	0
Olfr46	0.120749	0.000217287	0.00761861	0.0285206	0.977247
Olfr460	0.177076	-0.00163106	0.00925135	-0.176305	0.860055
Olfr461	0
Olfr462	0.115719	-0.00117092	0.00761861	-0.153692	0.877852
Olfr463	0
Olfr464	0.0472049	-0.000509871	0.00761861	-0.0669245	0.946642
Olfr465-ps1	0
Olfr466	0
Olfr467	0.0453535	-0.000509871	0.00761861	-0.0669245	0.946642
Olfr469	0
Olfr47	0
Olfr470	0
Olfr472	0.193444	0.000438505	0.00947022	0.0463035	0.963068
Olfr473	0
Olfr474	0
Olfr476	0
Olfr477	0.0493558	0.000878338	0.00761861	0.115289	0.908216
Olfr478	0
Olfr479	0
Olfr48	0
Olfr480	0
Olfr481	0
Olfr483	0
Olfr484	0
Olfr485	0
Olfr486	0
Olfr487	0
Olfr488	0
Olfr49	0
Olfr490	0
Olfr491	0
Olfr492	0
Olfr493	0
Olfr494	0
Olfr495	0
Olfr497	0
Olfr498	0
Olfr5	0
Olfr50	0
Olfr502	0
Olfr503	0
Olfr504	0
Olfr506	0.124946	-0.00117092	0.00761861	-0.153692	0.877852
Olfr507	0
Olfr508	0
Olfr509	0.129461	-0.00183197	0.00761861	-0.24046	0.809973
Olfr51	0
Olfr510	0
Olfr512	0
Olfr513	0
Olfr514	0
Olfr516	0
Olfr517	0
Olfr518	0
Olfr519	0
Olfr52	0
Olfr520	0
Olfr521	0
Olfr522	0
Olfr523	0
Olfr524	0
Olfr525	0
Olfr527	0
Olfr53	0
Olfr530	0
Olfr531	0
Olfr532	0.0491056	0.000878338	0.00761861	0.115289	0.908216
Olfr533	0
Olfr535	0
Olfr536	0
Olfr538	0
Olfr539	0.353055	0.00210857	0.0106488	0.198009	0.843038
Olfr54	0
Olfr541	0
Olfr543	0
Olfr544	0
Olfr545	0
Olfr547	0
Olfr548-ps1	0
Olfr549	0
Olfr55	0
Olfr550	0
Olfr551	0
Olfr552	0.0488241	-0.000509871	0.00761861	-0.0669245	0.946642
Olfr553	0.0472049	-0.000509871	0.00761861	-0.0669245	0.946642
Olfr554	0
Olfr555	0
Olfr556	0
Olfr557	0.103213	-0.00117092	0.00761861	-0.153692	0.877852
Olfr559	0
Olfr560	0.0880935	-0.00117092	0.00761861	-0.153692	0.877852
Olfr561	0
Olfr564	0
Olfr566	0
Olfr568	0
Olfr569	0.441796	-0.00751771	0.0134397	-0.490139	0.624035
Olfr57	0
Olfr570	0
Olfr571	0
Olfr572	0
Olfr573-ps1	0
Olfr574	0
Olfr575	0
Olfr576	0
Olfr577	0
Olfr578	0
Olfr58	0
Olfr582	0
Olfr583	0
Olfr584	0
Olfr585	0
Olfr586	0
Olfr588-ps1	0
Olfr589	0
Olfr59	0
Olfr591	0
Olfr592	0
Olfr593	0
Olfr594	0
Olfr596	0
Olfr597	0
Olfr598	0
Olfr599	0
Olfr6	0
Olfr60	0
Olfr600	0
Olfr601	0
Olfr603	0
Olfr605	0
Olfr606	0
Olfr607	0
Olfr608	0
Olfr609	0
Olfr61	0
Olfr610	0
Olfr611	0
Olfr612	0
Olfr613	0
Olfr615	0
Olfr616	0
Olfr617	0
Olfr618	0
Olfr619	0
Olfr62	0
Olfr620	0
Olfr622	0
Olfr623	0
Olfr625-ps1	0
Olfr628	0
Olfr629	0
Olfr63	0.087498	-0.00117092	0.00761861	-0.153692	0.877852
Olfr630	0
Olfr631	0
Olfr632	0
Olfr633	0
Olfr635	0
Olfr638	0
Olfr639	0.0914194	0.000217287	0.00761861	0.0285206	0.977247
Olfr64	0
Olfr640	0
Olfr641	0
Olfr642	0
Olfr643	0
Olfr644	0
Olfr645	0
Olfr646	0
Olfr648	1.4016	-0.00353978	0.0272459	-0.12877	0.897539
Olfr649	0
Olfr65	0
Olfr651	0
Olfr652	0
Olfr653	0
Olfr654	0
Olfr655	0.188773	0.00183648	0.0079845	0.230006	0.818087
Olfr656	0
Olfr657	0
Olfr658	0
Olfr659	0
Olfr66	0
Olfr661	0
Olfr665	0.406261	0.00808192	0.0136369	0.565275	0.571887
Olfr666	0
Olfr667	0
Olfr668	0
Olfr669	0
Olfr67	0
Olfr670	0
Olfr671	0.0946486	0.000217287	0.00761861	0.0285206	0.977247
Olfr672	0
Olfr675	0
Olfr676	0
Olfr677	0
Olfr678	0
Olfr679	0
Olfr68	0
Olfr680-ps1	0
Olfr681	0
Olfr683	0
Olfr684	0.137473	0.00233265	0.00761861	0.306179	0.759469
Olfr685	0
Olfr686	0
Olfr688	0
Olfr689	0
Olfr69	0
Olfr690	0.573792	-0.000732344	0.0167784	-0.0411112	0.967207
Olfr691	0.283157	0.000826814	0.0116976	0.0706824	0.943651
Olfr692	0
Olfr693	0
Olfr694	0
Olfr695	0.0439146	0.000878338	0.00761861	0.115289	0.908216
Olfr697	0
Olfr698	0
Olfr699	0
Olfr70	0
Olfr700	0
Olfr701	0
Olfr702	0
Olfr703	0
Olfr704	0
Olfr705	0
Olfr706	0
Olfr707	0
Olfr709-ps1	0.0426712	-0.000509871	0.00761861	-0.0669245	0.946642
Olfr71	0
Olfr710	0
Olfr711	0
Olfr713	0
Olfr714	0
Olfr715	0
Olfr715b	0.0426712	-0.000509871	0.00761861	-0.0669245	0.946642
Olfr716	0
Olfr718-ps1	0.0433951	-0.000509871	0.00761861	-0.0669245	0.946642
Olfr720	0
Olfr721-ps1	0
Olfr722	0
Olfr723	0
Olfr724	0
Olfr725	0
Olfr726	0
Olfr727	0
Olfr728	0
Olfr729	0
Olfr73	0
Olfr730	0
Olfr731	0
Olfr732	0
Olfr733	0
Olfr734	0
Olfr735	0.0458244	0.000878338	0.00761861	0.115289	0.908216
Olfr736	0
Olfr738	0
Olfr739	0
Olfr74	0
Olfr740	0
Olfr741	0
Olfr742	0
Olfr743	0
Olfr744	0
Olfr745	0
Olfr746	0
Olfr747	0
Olfr748	0
Olfr749	0
Olfr750	0
Olfr76	0
Olfr761	0
Olfr763	0
Olfr764-ps1	0
Olfr765	0
Olfr766-ps1	0
Olfr767	0
Olfr768	0
Olfr769	0
Olfr770	0
Olfr771	0
Olfr772	0
Olfr773	0
Olfr774	0
Olfr775	0
Olfr776	0
Olfr777	0
Olfr780	0
Olfr781	0
Olfr782	0
Olfr784	0.594607	-0.020608	0.0184811	-1.11168	0.266274
Olfr785	0
Olfr786	0
Olfr787	0
Olfr788	0
Olfr789	0
Olfr790	0
Olfr791	0
Olfr792	0
Olfr794	0
Olfr796	0
Olfr798	0
Olfr799	0
Olfr8	0
Olfr800	0
Olfr801	0
Olfr802	0
Olfr803	0
Olfr804	0
Olfr805	0
Olfr806	0
Olfr807	0
Olfr808	0
Olfr809	0
Olfr810	0.200162	0.00378697	0.00761861	0.457388	0.647392
Olfr811	0
Olfr812	0
Olfr813	0
Olfr814	1.18916	0.0213865	0.0216476	1.00101	0.31682
Olfr815	0
Olfr816	0
Olfr818	0
Olfr819	0
Olfr820	0
Olfr821	0
Olfr822	0
Olfr823	0
Olfr824	0
Olfr825	0
Olfr826	0
Olfr827	0
Olfr828	0
Olfr829	0
Olfr830	0
Olfr832	0
Olfr834	0
Olfr835	0
Olfr836	0
Olfr837	0
Olfr839-ps1	0
Olfr843	0
Olfr844	0
Olfr845	0
Olfr846	0
Olfr847	0
Olfr849	0
Olfr850	0
Olfr851	0
Olfr853	0
Olfr854	0
Olfr855	0
Olfr857	0
Olfr859	0
Olfr860	0
Olfr862	0
Olfr866	0
Olfr867	0
Olfr868	0
Olfr869	0
Olfr870	0
Olfr871	0
Olfr872	0
Olfr873	0
Olfr874	0
Olfr875	0
Olfr876	0
Olfr877	0
Olfr878	0
Olfr881	0
Olfr883	0
Olfr884	0
Olfr885	0
Olfr887	0
Olfr888	0
Olfr889	0.0861568	0.000217287	0.00761861	0.0285206	0.977247
Olfr890	0
Olfr891	0
Olfr893	0
Olfr894	0
Olfr895	0
Olfr896-ps1	0
Olfr898	0
Olfr9	0
Olfr90	0
Olfr901	0
Olfr902	0
Olfr904	0
Olfr905	0.204743	0.000451839	0.00961255	0.0470051	0.962509
Olfr906	0.0433951	-0.000509871	0.00761861	-0.0669245	0.946642
Olfr907	0
Olfr91	0
Olfr910	0
Olfr911-ps1	0
Olfr912	0.516057	-0.0084841	0.0187088	-0.471623	0.637196
Olfr913	0
Olfr914	0
Olfr916	0
Olfr917	0
Olfr918	0
Olfr919	0
Olfr92	0
Olfr921	0.910825	-0.00157921	0.0212344	-0.0746035	0.94053
Olfr922	0.145823	0.00233265	0.00761861	0.306179	0.759469
Olfr923	0.0578596	-0.000509871	0.00761861	-0.0669245	0.946642
Olfr924	0
Olfr926	0
Olfr93	0
Olfr930	0
Olfr933	0
Olfr934	0
Olfr935	0
Olfr937	0
Olfr938	0
Olfr94	0
Olfr943	0
Olfr944	0
Olfr945	0
Olfr948	0
Olfr95	0
Olfr951	0
Olfr952	0
Olfr954	0
Olfr955	0
Olfr957	0
Olfr958	0
Olfr959	0
Olfr96	0
Olfr960	0.249891	-0.00249302	0.00761861	-0.327228	0.743495
Olfr961	0
Olfr963	0
Olfr965	0
Olfr967	0
Olfr968	0
Olfr969	0
Olfr97	0
Olfr970	0
Olfr971	0
Olfr972	0
Olfr974	0
Olfr975	0.0858568	0.0016055	0.00761861	0.210734	0.833095
Olfr976	0
Olfr978	0
Olfr979	0
Olfr98	0.0582724	0.000878338	0.00761861	0.115289	0.908216
Olfr980	0
Olfr981	0
Olfr982	0
Olfr983	0
Olfr984	0
Olfr985	0.0488241	-0.000509871	0.00761861	-0.0669245	0.946642
Olfr986	0
Olfr987	0
Olfr988	0
Olfr99	0
Olfr992	0
Olfr993	0
Olfr994	0
Olfr995	0
Olfr996	0
Olfr998	0
Olig1	0.861104	0.00270053	0.0208714	0.129663	0.896833
Olig2	0
Olig3	0
Omd	0.0493558	0.000878338	0.00761861	0.115289	0.908216
Omg	2.28815	0.0652955	0.0285028	2.38728	0.0169736
Omt2a	0
Omt2b	0
Onecut3	0.775835	-0.00207567	0.0168039	-0.12169	0.903145
Ooep	0.17341	-0.00115602	0.00779272	-0.148347	0.882069
Oog1	0
Oog2	0
Oog3	0
Oog4	0
Oosp1	0
Oosp2	0.0582724	0.000878338	0.00761861	0.115289	0.908216
Oosp3	0
Opalin	0.0624728	-0.000509871	0.00761861	-0.0669245	0.946642
Opcml	0.673645	0.0108932	0.0176743	0.591998	0.553852
Opn1mw	0.447677	0.00293852	0.0119759	0.292988	0.769532
Opn1sw	0.0390457	-0.000509871	0.00761861	-0.0669245	0.946642
Opn4	0
Opn5	0
Oprd1	2.61242	0.0232572	0.0262534	0.894432	0.371091
Oprk1	0.229312	-0.00292204	0.00979222	-0.298404	0.765395
Oprm1	0.219048	-0.000610371	0.00967812	-0.0630672	0.949713
Optc	1.54282	0.0409128	0.0235303	1.84887	0.064476
OR5BS1P	0
Orm3	0.25757	0.00451413	0.00761861	0.542816	0.587256
Oscar	1.0266	-0.0224784	0.0230059	-0.988183	0.323063
Osr1	1.74496	0.0326467	0.0166069	2.56984
Osr2	0.981616	0.0163714	0.0225509	0.716461	0.473707
Ostn	1.47193	0.028534	0.0274517	1.04197	0.297425
Otc	0.320607	0.00445669	0.0102339	0.431849	0.665851
Otogl	2.4392	0.012118	0.0374882	0.322504	0.747071
Otol1	0
Otop1	2.20754	0.0173771	0.0257897	0.676271	0.498868
Otop2	0.94543	0.0251655	0.0203541	1.24428	0.213397
Otor	0
Otos	0.0947092	0.000217287	0.00761861	0.0285206	0.977247
Otp	0
Ott	0
Otud6a	0.143234	-0.00183197	0.00761861	-0.24046	0.809973
Otx1	0.0863099	0.000217287	0.00761861	0.0285206	0.977247
Otx2	0
Ovch2	0
Ovol1	1.07575	0.0101445	0.0243131	0.415365	0.677875
Ovol3	0.139051	-0.000443763	0.00761861	-0.0582473	0.953552
Oxct2a	0
Oxct2b	0
Oxgr1	0.0892681	0.000217287	0.00761861	0.0285206	0.977247
Oxt	0.181303	0.000283395	0.00761861	0.0371978	0.970327
P2rx1	2.18635	-0.0115757	0.0290609	-0.398736	0.690088
P2rx5	0.130037	0.000944446	0.00761861	0.123966	0.901342
P2ry10	4.93962	0.0393333	0.0208907	2.15965
P2ry10b	2.14718	0.00652008	0.0322772	0.202402	0.839602
P2ry13	7.90605	0.0448833	0.027067	1.73236
P2ry4	0.135249	0.000944446	0.00761861	0.123966	0.901342
Pabpc2	0.0426712	-0.000509871	0.00761861	-0.0669245	0.946642
Pabpc6	0
Padi3	0.103213	-0.00117092	0.00761861	-0.153692	0.877852
Padi4	0.520671	0.000844436	0.0123471	0.0604539	0.951794
Padi6	0
Palm3	0.290902	-0.00189486	0.0102794	-0.184336	0.85375
Panx3	0
Paqr5	2.48316	0.00974051	0.0320984	0.301384	0.763121
Paqr6	0.813688	0.0158914	0.0172739	0.906443	0.364702
Pate1	0
Pate10	0
Pate11	0
Pate12	0
Pate13	0
Pate14	2.37325	0.059442	0.0350945	1.70619	0.0879736
Pate2	1.99238	0.0322476	0.0327579	0.982917	0.325649
Pate3	0
Pate4	0
Pate5	0
Pate6	0
Pate7	0
Pate8	0
Pate9	0
Patl2	0
Pax2	0
Pax3	0
Pax4	0.0987116	0.0016055	0.00761861	0.210734	0.833095
Pax5	9.91758	0.014752	0.0108817	2.33456
Pax7	0.0945285	0.0016055	0.00761861	0.210734	0.833095
Pax8	0.137185	0.00233265	0.00761861	0.306179	0.759469
Pax9	0.25383	0.00215479	0.00848119	0.254067	0.799444
Pbp2	0.193421	0.0016716	0.00761861	0.219411	0.82633
Pbsn	0
Pcare	0
Pcdh11x	0.271362	-0.00675461	0.0101274	-0.653389	0.513506
Pck1	0.800924	0.0138134	0.0203065	0.676028	0.499023
Pcp2	0
Pdc	0
Pdcd1	2.69127	0.00738667	0.0155794	0.480668
Pdcd1lg2	1.20742	0.0144395	0.0141847	1.08523	0.277818
Pdcl2	0
Pde6g	1.85515	-3.56772e-06	0.0278969	-0.000128415	0.999898
Pde6h	0.115719	-0.00117092	0.00761861	-0.153692	0.877852
Pdgfra	64.2173	0.097847	0.0335714	3.25309
Pdha2	0.0471111	0.000878338	0.00761861	0.115289	0.908216
Pdilt	0
Pdzd3	2.78467	0.0105204	0.0356071	0.297533	0.76606
Pdzd9	0.718905	0.00216941	0.0179557	0.119441	0.904926
Pdzk1	0.876318	0.00203161	0.01974	0.103527	0.917545
Pdzph1	0
Pebp4	0
Pet2	0.0491056	0.000878338	0.00761861	0.115289	0.908216
Pfn3	0.0982112	0.0016055	0.00761861	0.210734	0.833095
Pfn5	0
Pfpl	0.0491056	0.000878338	0.00761861	0.115289	0.908216
Pga5	0
Pgam2	0.103684	0.000217287	0.00761861	0.0285206	0.977247
Pgc	0.275129	-0.00310416	0.00861326	-0.357251	0.720904
Pgk2	0
Pglyrp3	0
Pgpep1l	0.0453535	-0.000509871	0.00761861	-0.0669245	0.946642
Pgr15l	0.0901803	-0.00117092	0.00761861	-0.153692	0.877852
Phf11a	0.890947	0.0039715	0.0185373	0.21598	0.829004
Phgr1	0
Phkg1	0.801467	0.00441206	0.0193062	0.225157	0.821857
Phlda2	0.0827724	0.000217287	0.00761861	0.0285206	0.977247
Phxr2	0.0426712	-0.000509871	0.00761861	-0.0669245	0.946642
Pifo	0.227832	0.00285217	0.0083055	0.343408	0.731292
Pigz	0.837836	-0.00147384	0.0152906	-0.0976486	0.922211
Pih1d3	0
Pih1h3b	0
Pik3cg	20.2526	0.0802921	0.0506105	1.593
Pik3r6	3.00532	0.00510428	0.0333111	0.153129	0.878296
Pilrb1	2.21079	0.00200973	0.030405	0.066441	0.947027
Pilrb2	1.47134	0.0070544	0.0221922	0.319667	0.74922
Pin1rt1	0.0427401	-0.000509871	0.00761861	-0.0669245	0.946642
Pinlyp	3.0378	-0.00197121	0.0351211	-0.0562834	0.955116
Pip	0
Pip5kl1	1.87459	-0.00818357	0.0246143	-0.332484	0.739524
Pitx1	0
Pitx2	0.16845	0.000944446	0.00761861	0.123966	0.901342
Pitx3	1.12051	-0.00887386	0.023305	-0.3875	0.698386
Piwil1	0
Pjvk	0.384212	-0.00849122	0.0105877	-0.702979	0.482069
Pkd1l2	0.914589	0.00972685	0.019105	0.51158	0.608945
Pkd2l1	0.695638	-0.00608931	0.0170381	-0.349536	0.726687
Pla2g10	0
Pla2g12b	0.700702	0.0211499	0.0198936	1.04504	0.296005
Pla2g2e	0.134678	-0.000443763	0.00761861	-0.0582473	0.953552
Pla2g4d	0.200065	0.00305981	0.00761861	0.401624	0.687961
Pla2g4f	1.01626	0.0144591	0.0212915	0.681247	0.495715
Pla2g5	2.65744	0.0345053	0.0212977	1.74821
Plac1	0.962037	0.00550551	0.0228496	0.241758	0.808968
Plac8l1	1.97843	0.00221367	0.0275	0.0809201	0.935505
Plac9a	1.58009	0.00841602	0.019516	0.434021	0.664273
Platr17	0.466488	0.00584929	0.0135638	0.398227	0.690463
Plbd1	16.8082	0.0671056	0.0270179	2.85797
Plch2	2.13037	0.0473085	0.0370671	1.27861	0.201035
Plcz1	0.277761	-0.00243562	0.0116466	-0.209128	0.834348
Plekhg4	2.09456	0.0483036	0.0324254	1.49424	0.135113
Plg	0.681914	0.00539433	0.0167554	0.347744	0.728032
Plin1	0
Plin4	0.68663	0.0118282	0.0205328	0.57831	0.563055
Plin5	1.24629	0.000133074	0.025624	0.00512733	0.995909
Pln	0.0582724	0.000878338	0.00761861	0.115289	0.908216
Plpp4	0
Plppr5	2.84257	0.0232734	0.0276914	0.846489	0.39728
Plscr5	0
Pmch	0
Pmis2	0
Pmp2	0.209009	0.0019461	0.00821866	0.236791	0.812819
Pnldc1	2.63322	0.0154507	0.0397009	0.388518	0.697633
Pnma3	0.928269	0.0141633	0.0143149	1.04365	0.296645
Pnma5	1.52544	-0.0262029	0.0147038	-2.43309	0.0149706
Pnmt	0
Pnpla1	0.628226	0.00360346	0.0138679	0.274335	0.783827
Pnpla5	0.258204	-0.0017858	0.00998051	-0.178929	0.857993
Podnl1	2.1798	0.0354782	0.0173039	2.68966
Poln	1.69731	0.0337389	0.027215	1.24506	0.21311
Pom121l12	0
Pom121l2	0.13606	-0.00183197	0.00761861	-0.24046	0.809973
Pon1	1.11893	0.000477524	0.0185839	0.0258409	0.979384
Popdc2	1.31324	0.00828474	0.0280938	0.294153	0.768641
Popdc3	0.573313	-0.0117646	0.0191241	-0.636878	0.524204
Poteg	0
Pou1f1	0
Pou2af1	13.3977	0.00813982	0.00795703	2.14476
Pou2f2	14.6204	0.0909771	0.0396664	2.3639
Pou2f3	0.565035	0.023444	0.014402	1.52066	0.128346
Pou3f2	0
Pou3f3	0.468719	0.00213776	0.0134746	0.144814	0.884858
Pou4f1	1.49222	-0.00719401	0.02727	-0.262432	0.792988
Pou4f2	0.0930887	0.0016055	0.00761861	0.210734	0.833095
Pou4f3	0
Pou5f1	0.183298	0.00305981	0.00761861	0.401624	0.687961
Pou5f2	3.01529	0.0046194	0.0264715	0.174656	0.86135
Pp2d1	1.1036	-0.0364852	0.0229471	-1.65608	0.0977063
Ppef1	0.221446	-0.00176586	0.00761861	-0.231783	0.816706
Ppm1n	0.0582724	0.000878338	0.00761861	0.115289	0.908216
Ppp1r1b	1.66724	0.0495989	0.0286821	1.73727	0.0823394
Ppp1r1c	1.3524	0.00278653	0.0229854	0.121664	0.903165
Ppp1r27	2.93321	-0.0423083	0.0413357	-1.02367	0.30599
Ppp1r3a	0
Ppp1r3g	0.38285	-0.000807056	0.0122377	-0.0659486	0.947419
Ppp3r2	0
Prame	0
Pramef12	2.92013	-0.0438272	0.0351864	-1.26773	0.204894
Pramef17	0
Pramef20	0
Pramef25	0
Pramef6	0
Pramel1	0.207844	-0.00315407	0.00761861	-0.402465	0.687342
Pramel3	0
Pramel4	0
Pramel5	0
Pramel6	0.0400323	0.000878338	0.00761861	0.115289	0.908216
Pramel7	0
Prap1	0.128737	-0.00183197	0.00761861	-0.24046	0.809973
Prb1	0
Prcd	0.660941	-0.0204665	0.0173988	-1.18003	0.23799
Prdm12	0.104787	-0.00117092	0.00761861	-0.153692	0.877852
Prdm13	0
Prdm14	2.07702	0.0025892	0.0332945	0.0786385	0.93732
Prdm6	1.34988	-0.0082517	0.0218532	-0.378913	0.704752
Prdm8	0.632306	0.00060343	0.015467	0.039281	0.968666
Prdx6b	0.299482	0.00756155	0.011828	0.651716	0.514585
Prf1	0.407907	0.00524129	0.00761861	0.746924	0.455109
Prg2	0.407907	0.00524129	0.00761861	0.746924	0.455109
Prg3	0.0582724	0.000878338	0.00761861	0.115289	0.908216
Prh1	0
Prkag3	0.0916489	0.0016055	0.00761861	0.210734	0.833095
Prkcq	1.93878	0.0188205	0.0174546	1.1305
Prl	0.0448268	-0.000509871	0.00761861	-0.0669245	0.946642
Prl2a1	0
Prl2b1	0
Prl2c1	0
Prl2c2	0
Prl2c3	0
Prl2c5	0
Prl3a1	0
Prl3b1	0
Prl3c1	0
Prl3d1	0
Prl3d2	0
Prl3d3	0
Prl4a1	0
Prl5a1	0
Prl6a1	0
Prl7a1	0
Prl7a2	0
Prl7b1	0
Prl7c1	0
Prl7d1	0
Prl8a1	0
Prl8a2	0.0472049	-0.000509871	0.00761861	-0.0669245	0.946642
Prl8a6	0
Prl8a8	0
Prl8a9	0
Prlh	0.0390457	-0.000509871	0.00761861	-0.0669245	0.946642
Prlhr	0.921593	-0.0327046	0.0201976	-1.79257	0.0730421
Prm1	0.0780913	-0.00117092	0.00761861	-0.153692	0.877852
Prm2	0
Prm3	0
Prn	1.40194	-0.0059346	0.0126929	-0.485478	0.627337
Proca1	2.17224	0.0377111	0.0308585	1.21936	0.222706
Prodh2	0
Prok1	1.61416	0.00541733	0.0264098	0.20387	0.838455
Prok2	1.59374	0.023186	0.0288593	0.799625	0.423928
Prokr1	0.652842	0.0208257	0.019526	1.1369	0.25558
Prol1	0
Prop1	0.0439146	0.000878338	0.00761861	0.115289	0.908216
Proz	2.84518	-0.052385	0.0354496	-1.50848	0.131432
Prp2	0
Prph2	0.174964	0.000415725	0.00922191	0.0450801	0.964043
Prpmp5	0
Prps1l1	0
Prr19	0.591106	0.00590617	0.0169163	0.3362	0.73672
Prr23a1	0.235453	-0.0038491	0.00841392	-0.462594	0.643656
Prr23a2	0
Prr23a3	2.68378	-0.0690952	0.0325167	-2.22707	0.0259429
Prr27	0
Prr30	0.498833	-0.0200598	0.0151124	-1.29618	0.194912
Prr32	0
Prr33	0
Prr9	0.299763	0.00101055	0.00761861	0.132643	0.894476
Prrt2	2.33086	0.0181424	0.0189771	0.985422	0.324417
Prrt4	0.741997	0.0185744	0.021145	0.861583	0.388917
Prrx2	2.68546	0.0423449	0.0281154	1.53438	0.124936
Prrxl1	0.702466	-0.00195707	0.0138626	-0.156366	0.875745
Prss1	0.415564	-0.00612742	0.0122492	-0.535627	0.592216
Prss12	0.886242	0.0202489	0.0199311	1.03534	0.30051
Prss21	0.0896537	-0.00117092	0.00761861	-0.153692	0.877852
Prss27	0
Prss28	0
Prss29	0
Prss30	0.640047	0.0084023	0.0139671	0.578223	0.563114
Prss32	1.98589	-0.0364992	0.0318899	-1.14751	0.251169
Prss33	0.483222	-0.00713335	0.0123562	-0.536864	0.591362
Prss34	0
Prss37	0.527803	-0.0141169	0.0110987	-1.18933	0.234311
Prss38	0.933909	-0.0289962	0.0209946	-1.52864	0.126354
Prss39	0
Prss40	0
Prss42	0.164248	-0.00110481	0.00761861	-0.145015	0.884699
Prss43	0.0426712	-0.000509871	0.00761861	-0.0669245	0.946642
Prss44	0.906181	0.000184959	0.0230509	0.00804822	0.993579
Prss45	0.0976482	-0.00117092	0.00761861	-0.153692	0.877852
Prss46	2.13134	0.040166	0.0309378	1.2954	0.195183
Prss47	0.0900043	0.000217287	0.00761861	0.0285206	0.977247
Prss48	0
Prss51	0
Prss52	0
Prss54	0
Prss55	0.135832	0.00233265	0.00761861	0.306179	0.759469
Prss56	0.228449	0.0028592	0.0083157	0.343832	0.730973
Prss57	0.405685	0.00525253	0.0161584	0.319363	0.749451
Prss58	0.0867901	-0.00117092	0.00761861	-0.153692	0.877852
Prtg	2.67921	0.0440256	0.0385229	1.1434	0.252871
Prtn3	0.309298	0.000349504	0.00761861	0.045875	0.96341
Psapl1	0
Psca	0.980912	-0.0300021	0.018717	-1.76963	0.0767882
Psg17	1.04056	0.0144746	0.0206932	0.700444	0.48365
Psg18	0.21025	-0.000377655	0.00761861	-0.0495701	0.960465
Psg19	0.603358	-0.000737583	0.0189848	-0.038229	0.969505
Psg20	0.597939	0.0166698	0.0158721	1.09818	0.272125
Psg21	0.0987116	0.0016055	0.00761861	0.210734	0.833095
Psg22	0.258814	-0.00417743	0.00998636	-0.408708	0.682754
Psg23	0.442162	-0.00085014	0.0136033	-0.0624585	0.950198
Psg25	0
Psg26	0
Psg27	0.0780913	-0.00117092	0.00761861	-0.153692	0.877852
Psg28	0
Psma8	0.952308	0.0198515	0.0206172	0.969951	0.332071
Psmb11	0.124946	-0.00117092	0.00761861	-0.153692	0.877852
Psors1c2	2.08162	0.0137696	0.0264741	0.518011	0.604451
Pspn	0.13876	0.00233265	0.00761861	0.306179	0.759469
Ptchd3	0
Ptchd4	0.0390457	-0.000509871	0.00761861	-0.0669245	0.946642
Ptcra	1.09039	0.00539916	0.0224758	0.237781	0.812051
Ptf1a	0.0863099	0.000217287	0.00761861	0.0285206	0.977247
Ptgdr	0.0427401	-0.000509871	0.00761861	-0.0669245	0.946642
Ptgdr2	0.0628893	0.000878338	0.00761861	0.115289	0.908216
Ptgds	1.49797	0.0301919	0.0260625	1.1536	0.248664
Ptger2	1.55493	0.0217488	0.0282973	0.771972	0.440131
Ptgfr	2.85672	0.0390586	0.0283619	1.40136	0.161106
Pth	0
Pth2	0
Pth2r	0.340022	-0.00955285	0.0133646	-0.744215	0.456746
Ptk6	0.356043	0.00623904	0.0120975	0.527249	0.598021
Ptpn22	6.57324	0.0427929	0.0377554	1.14369
Ptpn5	2.25406	0.0498146	0.0309577	1.62577	0.103998
Ptpn7	5.12627	0.045255	0.0228936	2.20799
Ptprc	82.3123	0.0705301	0.036928	1.96004
Ptprh	2.27998	0.0106683	0.0295826	0.360654	0.718358
Ptprq	0.140063	-0.000443763	0.00761861	-0.0582473	0.953552
Ptx3	0.842488	0.0240357	0.0175267	1.42969	0.152806
Ptx4	0.22333	0.00378697	0.00761861	0.486615	0.626531
Pudp	0
Pvalb	0.103626	0.000217287	0.00761861	0.0285206	0.977247
Pvrig	0.949728	0.0297763	0.0177567	1.84589	0.0649088
Pxt1	2.68296	0.0136089	0.0355836	0.381778	0.702626
Qprt	0.531466	-0.004576	0.0109721	-0.468277	0.639587
Qrfp	0.117137	-0.00183197	0.00761861	-0.24046	0.809973
Qrfpr	0.354072	0.00449526	0.0120042	0.347435	0.728265
Qrich2	0.292309	0.00106708	0.0132773	0.0803684	0.935944
R3hdml	0.0448268	-0.000509871	0.00761861	-0.0669245	0.946642
Rab33a	1.1543	-0.0237366	0.0268727	-0.9006	0.367801
Rab44	0.990673	0.00498204	0.0189818	0.262112	0.793235
Rac2	36.1559	0.0820689	0.0354564	2.43016
Rad21l	1.24374	0.00406708	0.0291501	0.138711	0.889679
Rad51b	2.66029	0.0228701	0.0385079	0.593817	0.552634
Raet1d	1.32207	-0.0145331	0.0203096	-0.725776	0.467976
Raet1e	0.782469	0.0156002	0.0158245	1.12683	0.259813
Rag1	0.0433951	-0.000509871	0.00761861	-0.0669245	0.946642
Rag2	0.0400323	0.000878338	0.00761861	0.115289	0.908216
Ralyl	1.37948	0.0083071	0.0254477	0.326614	0.74396
Rapsn	0.975021	-0.0213142	0.0251387	-0.856368	0.391794
Rarres1	1.88216	0.0237122	0.0230248	1.04326	0.296827
Rarres2	16.1404	0.0767163	0.0469189	1.64766
Rasgrp2	4.26675	0.063408	0.0303838	2.19966
Rasgrp4	1.52025	0.000581937	0.0209736	0.0279678	0.977688
Rasl10a	1.53072	0.026589	0.0308574	0.861211	0.389122
Raver2	1.22358	0.02117	0.0241549	0.883673	0.376873
Rax	0.0453535	-0.000509871	0.00761861	-0.0669245	0.946642
Rbbp8nl	0.371953	0.00160324	0.0149091	0.107534	0.914365
Rbm31y	0
Rbm44	0.332202	-0.000584905	0.0104275	-0.0560926	0.955268
Rbm46	0.692322	-0.01906	0.0172112	-1.19282	0.232939
Rbmxl2	0
Rbmy	0
Rbp2	3.07094	-0.0461471	0.0379056	-1.22148	0.221906
Rbp7	0.590937	0.000433374	0.019199	0.0217395	0.982656
Rbpjl	0
Rcvrn	0.35454	0.00648836	0.00906296	0.636653	0.524351
Rd3	0.185597	-0.00120205	0.00794592	-0.151279	0.879756
Rd3l	0
Rdh19	1.12336	0.00327667	0.019597	0.166575	0.867704
Rdh7	0.807057	-0.0153	0.0160898	-1.02202	0.30677
Rdh8	0.38201	0.00344494	0.0105164	0.3493	0.726864
Reg3a	2.26894	0.034842	0.0180469	2.39025	0.0168369
Reg3d	1.03757	0.0163622	0.0110994	1.72156	0.0851488
Reg4	0
Rergl	0
Retn	0.186611	0.00305981	0.00761861	0.401624	0.687961
Retnla	0.228258	0.00204681	0.00842799	0.242859	0.808115
Retnlb	0
Retnlg	0.349634	0.00451413	0.00761861	0.670314	0.502658
Rfpl4	0
Rfpl4b	0
Rgr	0
Rgs13	0
Rgs18	0.186493	-0.00110481	0.00761861	-0.145015	0.884699
Rgs21	0
Rgsl1	1.25323	-0.0183617	0.0219344	-0.867711	0.385552
Rhag	0
Rhcg	0
Rhoh	6.11864	0.0874234	0.0315636	3.04
Rhox1	0
Rhox10	0
Rhox11	0
Rhox12	0
Rhox13	0
Rhox2a	0
Rhox2b	0
Rhox2c	0
Rhox2d	0
Rhox2e	0.0423138	-0.000509871	0.00761861	-0.0669245	0.946642
Rhox2f	0.0800647	0.0016055	0.00761861	0.210734	0.833095
Rhox2g	0
Rhox2h	0
Rhox3c	0.802057	0.00792089	0.0155908	0.505312	0.61334
Rhox3f	1.71114	0.0424088	0.0258585	1.66215	0.096483
Rhox3g	1.46203	-0.0112182	0.0141147	-0.859417	0.390111
Rhox3h	0.470711	0.00282413	0.009323	0.282088	0.777876
Rhox4a	0.762288	-0.00938391	0.0114667	-0.886356	0.375426
Rhox4b	0.143981	-0.000443763	0.00761861	-0.0582473	0.953552
Rhox4c	0.0400323	0.000878338	0.00761861	0.115289	0.908216
Rhox4d	0.0624728	-0.000509871	0.00761861	-0.0669245	0.946642
Rhox4e	0.0493558	0.000878338	0.00761861	0.115289	0.908216
Rhox4f	0
Rhox4g	0
Rhox5	0.400046	0.00108187	0.0122668	0.0881945	0.929722
Rhox6	0
Rhox7a	0
Rhox7b	0
Rhox8	0
Rhox9	0
Ribc2	0.457041	0.00193954	0.014884	0.121414	0.903363
Ripor2	13.8065	0.0950967	0.0414181	2.35451
Ripor3	1.06703	-0.01696	0.0241161	-0.714714	0.474786
Ripply1	0
Ripply2	0.0491056	0.000878338	0.00761861	0.115289	0.908216
Rlbp1	0.734127	-0.0101011	0.0197942	-0.517206	0.605013
Rln1	0.509461	0.0159692	0.0112101	1.28512	0.19875
Rln3	0.430185	0.00436092	0.0149585	0.28038	0.779186
Rnase10	0
Rnase11	0
Rnase12	0
Rnase13	0.180868	0.0016716	0.00761861	0.219411	0.82633
Rnase2a	0
Rnase2b	0.0880935	-0.00117092	0.00761861	-0.153692	0.877852
Rnase6	3.85492	0.0520515	0.0283641	1.91407
Rnase9	0
Rnf133	0.582711	0.000530122	0.0122229	0.0446134	0.964415
Rnf148	0.388476	-0.00748532	0.0135287	-0.581928	0.560615
Rnf151	0.625152	0.0151313	0.0192637	0.766075	0.443631
Rnf17	1.05497	-0.00505686	0.0241564	-0.208519	0.834824
Rnf183	2.8202	0.0687388	0.0386537	1.77209	0.0763792
Rnf207	0.812433	-0.0108777	0.0226568	-0.478016	0.632639
Rnf212	0
Rnf222	0.353244	-0.00942033	0.0120537	-0.738735	0.460068
Rnf223	1.71723	-0.0137579	0.0260527	-0.534888	0.592727
Rnf224	0.0488241	-0.000509871	0.00761861	-0.0669245	0.946642
Ropn1	0
Ros1	2.43237	0.0610901	0.0379405	1.61219	0.106921
Rp1	0.144016	-0.000443763	0.00761861	-0.0582473	0.953552
Rp1l1	0.141793	0.00233265	0.00761861	0.306179	0.759469
Rpe65	0
Rpgrip1	2.29438	-0.0128714	0.0316161	-0.406263	0.68455
Rpl10l	0
Rpl36-ps4	0
Rpl39l	1.16941	0.000949672	0.0233278	0.0403001	0.967854
Rpl3l	0.139237	-0.00183197	0.00761861	-0.24046	0.809973
Rpl9-ps1	0.369973	0.00188896	0.016169	0.116826	0.906998
Rprm	2.72419	-0.0412912	0.0368458	-1.12757	0.2595
Rptn	0.0472642	0.000878338	0.00761861	0.115289	0.908216
Rrh	2.72663	-0.00169673	0.0279482	-0.0603249	0.951897
Rs1	0.0942222	0.0016055	0.00761861	0.210734	0.833095
Rskr	1.74562	-0.0396382	0.0293689	-1.38027	0.167502
Rsph14	1.84918	-0.0157036	0.0292015	-0.53876	0.590052
Rsph6a	0.632914	0.00210141	0.016805	0.119611	0.904791
Rspo3	1.48899	0.00883931	0.0204001	0.43265	0.665269
Rtl1	0.544225	0.00718482	0.0151104	0.441048	0.659178
Rtl3	0
Rtl9	1.64885	0.0211862	0.0263683	0.802052	0.422523
Rtn4rl2	1.81397	0.0419603	0.0244324	1.78455	0.0743336
Rtp2	0.169453	0.00305981	0.00761861	0.401624	0.687961
Rtp3	1.30717	0.00606359	0.0259151	0.233116	0.815671
Rubcnl	1.95347	0.0249003	0.0186035	1.43316
Rufy4	0.331659	-0.000770617	0.01196	-0.064433	0.948625
Rxfp1	0.845836	0.0442365	0.0216003	2.13235	0.0329778
Rxfp3	2.2746	0.0138564	0.0356887	0.386305	0.699271
Rxfp4	0
Rxrg	1.24315	0.00108	0.02172	0.0494583	0.960554
Ryr1	2.55284	0.0966535	0.0367727	2.63052	0.00852555
S100a2	0.288191	-0.00575902	0.0117157	-0.497705	0.618692
S100a3	1.18213	0.00300275	0.025103	0.119629	0.904777
S100a5	0.352563	0.00618682	0.0120471	0.527206	0.598051
S100a7a	0.935335	0.0194334	0.0245915	0.788313	0.430514
S1pr5	0.552843	0.00603128	0.0138477	0.4194	0.674924
Saa1	2.31423	-0.023866	0.0323524	-0.741884	0.458157
Saa2	1.63465	0.0245656	0.0224759	1.10403	0.269581
Saa3	76.2394	0.187008	0.0468433	4.27975
Saa4	0.0426712	-0.000509871	0.00761861	-0.0669245	0.946642
Sall3	0
Samd3	0.0973181	0.000217287	0.00761861	0.0285206	0.977247
Samd7	0.0390457	-0.000509871	0.00761861	-0.0669245	0.946642
Samt1	0
Samt2	0
Samt3	0
Samt4	0
Sapcd1	1.71077	-0.0339423	0.0295458	-1.18271	0.236924
Sash3	9.0167	0.0689547	0.0300447	2.47088
Satl1	0
Saxo1	0
Sbp	0.0472049	-0.000509871	0.00761861	-0.0669245	0.946642
Sbpl	0
Sbspon	1.1578	0.0582096	0.0259194	2.29099	0.0219638
Scara5	0.721578	-0.0167224	0.0174993	-0.985406	0.324425
Scgb1a1	0
Scgb1b10	0
Scgb1b11	0
Scgb1b12	0
Scgb1b15	0
Scgb1b17	0
Scgb1b18	0
Scgb1b19	0
Scgb1b2	0
Scgb1b20	0
Scgb1b24	0
Scgb1b27	0
Scgb1b29	0
Scgb1b3	0.150719	0.00233265	0.00761861	0.306179	0.759469
Scgb1b30	0
Scgb1b7	0
Scgb1c1	0
Scgb2a2	0
Scgb2b11	0
Scgb2b12	0
Scgb2b15	0
Scgb2b17	0
Scgb2b18	0
Scgb2b19	0
Scgb2b2	0
Scgb2b20	0
Scgb2b21	0
Scgb2b24	0
Scgb2b26	0
Scgb2b27	0
Scgb2b3	0
Scgb2b7	0
Scgb3a1	0.0896537	-0.00117092	0.00761861	-0.153692	0.877852
Scgb3a2	0
Scimp	2.93266	0.00709408	0.0350716	0.201622	0.840213
Scn10a	0
Scn1a	2.33463	0.0181395	0.0354379	0.512459	0.60833
Scn4b	0.979409	0.0200989	0.0154268	1.41629	0.15669
Scp2d1	0
Scrg1	0
Sdr16c5	0
Sdr16c6	0
Sdr9c7	1.34645	-0.00434819	0.0253397	-0.174144	0.861752
Sds	0.139296	-0.000443763	0.00761861	-0.0582473	0.953552
Sebox	0
Sec1	1.27728	0.000672428	0.0229294	0.0291293	0.976761
Sec14l3	0.0854801	-0.00117092	0.00761861	-0.153692	0.877852
Sectm1a	0.101667	0.000217287	0.00761861	0.0285206	0.977247
Sectm1b	0.343936	-0.000783078	0.0120557	-0.0649552	0.94821
Sel1l2	0
Selenbp2	1.80741	0.0188074	0.0319407	0.585313	0.558337
Selenov	0.244169	-0.000856176	0.011453	-0.0747556	0.940409
Sell	8.45461	0.0135197	0.0102531	2.51027
Selp	8.36971	-0.017941	0.0193397	-0.990408
Selplg	20.0113	0.0730538	0.0371687	2.01765
Sept1	16.3367	0.0514431	0.0463485	1.11535
Sept12	0
Sept14	0.0427401	-0.000509871	0.00761861	-0.0669245	0.946642
Serpina11	0.0941776	-0.00117092	0.00761861	-0.153692	0.877852
Serpina12	0
Serpina16	0.0578596	-0.000509871	0.00761861	-0.0669245	0.946642
Serpina1c	1.48179	-0.0131794	0.0134737	-1.19178	0.233349
Serpina1d	1.16592	0.0139932	0.0141611	1.05932	0.289456
Serpina1e	0.288376	0.0010611	0.0132404	0.0801412	0.936125
Serpina1f	0
Serpina3a	0
Serpina3b	0.581286	0.00881412	0.0167609	0.535738	0.592139
Serpina3g	35.7613	0.0801536	0.0374328	2.21349
Serpina3j	0.408534	0.00800568	0.0136107	0.533387	0.593766
Serpina3k	0.251259	-0.00393623	0.00850833	-0.466391	0.640936
Serpina5	0.0426712	-0.000509871	0.00761861	-0.0669245	0.946642
Serpina6	0.58921	-0.000570035	0.0154601	-0.0333126	0.973425
Serpina9	1.97923	-0.0224009	0.0277322	-0.833169	0.404749
Serpinb11	0
Serpinb12	0.0427401	-0.000509871	0.00761861	-0.0669245	0.946642
Serpinb13	0
Serpinb1c	0.0867901	-0.00117092	0.00761861	-0.153692	0.877852
Serpinb3a	0
Serpinb3b	0
Serpinb3c	0
Serpinb3d	0
Serpinb6c	0.62755	-0.00820804	0.0191711	-0.419897	0.67456
Serpinb6d	0
Serpinb6e	0.281509	0.00451413	0.00761861	0.576693	0.564147
Serpinb7	0
Serpinb9b	1.13369	-0.000898385	0.0208215	-0.0436929	0.965149
Serpinb9c	0
Serpinb9d	0
Serpinb9e	0
Serpinb9f	0
Serpinb9g	0
Serpine3	0.0426712	-0.000509871	0.00761861	-0.0669245	0.946642
Serpinf2	2.54866	0.0165952	0.0279968	0.58829	0.556338
Serpini2	0.564933	0.0117939	0.0150517	0.755943	0.449683
Sfrp2	0.448346	0.00669351	0.00806687	0.842485	0.399516
Sfrp4	2.72486	0.102027	0.0352444	2.96294	0.00304717
Sfta2	0.0453535	-0.000509871	0.00761861	-0.0669245	0.946642
Sftpb	1.34614	0.0152932	0.026622	0.571276	0.567812
Sftpc	0.139612	0.000944446	0.00761861	0.123966	0.901342
Sgca	1.09001	0.00037428	0.0220321	0.0168634	0.986546
Sgcg	0
Sgo2b	0
Sh2d1a	0.148827	0.00233265	0.00761861	0.306179	0.759469
Sh2d1b1	2.73495	0.0302033	0.0310444	0.978988	0.327586
Sh2d1b2	0.177044	-0.00249302	0.00761861	-0.327228	0.743495
Sh2d2a	2.4835	0.00998897	0.00960184	1.38609
Sh2d6	2.84729	-0.00686817	0.0271689	-0.252607	0.800572
Sh2d7	0.173579	-0.00183197	0.00761861	-0.24046	0.809973
Sh3rf2	0.0472642	0.000878338	0.00761861	0.115289	0.908216
Sh3rf3	1.21982	-0.0300816	0.0274667	-1.11466	0.264997
Shbg	0.287956	0.00745183	0.0117424	0.63368	0.526289
Shcbp1l	0.203393	-0.0017553	0.00959589	-0.182922	0.854859
Shh	0.124946	-0.00117092	0.00761861	-0.153692	0.877852
Shisa3	0.913132	0.00994884	0.0090614	1.20832
Shisa8	0.191455	0.00185135	0.00801667	0.230938	0.817363
Shisa9	2.198	0.021701	0.0288042	0.747978	0.454474
Shoc1	1.01427	-0.00517615	0.0218018	-0.239446	0.81076
Siglec1	8.47053	0.0836924	0.0349995	2.50867
Siglec15	0.0780913	-0.00117092	0.00761861	-0.153692	0.877852
Siglecf	0.150831	-0.000443763	0.00761861	-0.0582473	0.953552
Siglecg	4.56066	0.024545	0.0151706	2.08523
Siglech	0.882525	0.018792	0.0144592	1.43454	0.151418
Sim2	0
Sirpb1b	0.838354	0.0131853	0.0168422	0.788453	0.430432
Sis	0.0471111	0.000878338	0.00761861	0.115289	0.908216
Sit1	0.116545	0.0016055	0.00761861	0.210734	0.833095
Six1	0.92868	0.0303866	0.0232711	1.32984	0.183569
Six2	1.36071	-0.0211553	0.0244799	-0.889445	0.373764
Six3	0.0390457	-0.000509871	0.00761861	-0.0669245	0.946642
Six6	0
Ska1	3.04032	0.000730826	0.0260744	0.0282104	0.977494
Skint1	0
Skint10	0
Skint11	0
Skint2	0
Skint3	0
Skint4	0
Skint5	0
Skint6	0
Skint7	0.133574	0.000944446	0.00761861	0.123966	0.901342
Skint8	0.271429	-0.00180813	0.0100424	-0.180049	0.857114
Skint9	0
Skor2	0.0458244	0.000878338	0.00761861	0.115289	0.908216
Sla	17.9165	0.0858543	0.0386381	2.28726
Sla2	1.34009	0.00947009	0.0167075	0.571953	0.567354
Slamf1	0.841744	0.012343	0.0116127	1.13097	0.258069
Slamf6	5.20965	0.0468492	0.0246283	2.06152
Slamf7	8.1022	0.06554	0.0337786	2.00661
Slc10a1	0
Slc10a2	0.792425	0.0360309	0.0185202	2.03865	0.0414854
Slc10a5	0.19745	0.00344897	0.00808729	0.426468	0.669767
Slc10a6	0.552819	0.00713754	0.00955124	0.786098	0.43181
Slc13a1	0.0843229	0.000217287	0.00761861	0.0285206	0.977247
Slc13a2	1.55933	0.0102266	0.0281157	0.363309	0.716374
Slc13a3	0.605446	-0.00408265	0.0177293	-0.256362	0.797671
Slc13a4	0.39256	0.0117337	0.01217	0.939075	0.347692
Slc13a5	0.226861	0.0045012	0.00830405	0.533702	0.593548
Slc14a1	1.35191	0.00262393	0.0164882	0.161976	0.871325
Slc15a2	2.87603	0.018101	0.0302252	0.594473	0.552196
Slc15a5	0
Slc16a14	1.08176	0.0222837	0.0194452	1.17605	0.239576
Slc16a4	1.19137	-0.00065046	0.0208796	-0.0312994	0.975031
Slc17a1	0
Slc17a2	0.777752	0.00207399	0.0180252	0.115721	0.907874
Slc17a3	0
Slc17a6	1.77767	-0.00852022	0.0278006	-0.308619	0.757611
Slc19a3	1.88199	0.0370622	0.0281275	1.33094	0.183209
Slc1a3	3.07555	0.0637671	0.0282218	2.39194	0.0167597
Slc1a6	0.44072	-0.0167653	0.0165005	-0.947492	0.343388
Slc22a1	2.55894	0.0223903	0.0279271	0.806897	0.419726
Slc22a12	0
Slc22a13	0.622143	0.0117125	0.0166628	0.673849	0.500407
Slc22a14	0.0824407	-0.00117092	0.00761861	-0.153692	0.877852
Slc22a16	0
Slc22a19	0
Slc22a2	2.21216	0.0432575	0.0301826	1.435	0.151286
Slc22a20	0.0944097	-0.00117092	0.00761861	-0.153692	0.877852
Slc22a22	0.0896537	-0.00117092	0.00761861	-0.153692	0.877852
Slc22a26	0.258095	0.00177652	0.0100917	0.176038	0.860264
Slc22a27	0
Slc22a28	0.511396	0.00672909	0.0138021	0.477062	0.633318
Slc22a3	0
Slc22a30	0.389474	-0.00606279	0.00778609	-0.679547	0.496791
Slc22a6	0
Slc22a7	0.33723	-0.00232484	0.0117583	-0.193799	0.846333
Slc22a8	0
Slc23a1	0.420671	0.00637619	0.012085	0.49944	0.61747
Slc24a1	1.71168	0.0330451	0.0266538	1.24829	0.211926
Slc24a4	0.259994	0.000595635	0.00993684	0.0599421	0.952202
Slc24a5	0.815137	0.000706243	0.0195264	0.0363189	0.971028
Slc25a18	1.17492	-0.00773556	0.0189731	-0.409382	0.682259
Slc25a2	1.62836	0.0372662	0.0269829	1.38608	0.165723
Slc25a21	0
Slc25a34	1.40174	-0.0108802	0.0224849	-0.488965	0.624866
Slc25a41	0.130765	-0.00183197	0.00761861	-0.24046	0.809973
Slc25a48	2.43464	-0.00170172	0.0317881	-0.0532278	0.95755
Slc25a54	0
Slc26a10	0.518217	0.0144029	0.0187307	0.781783	0.434342
Slc26a3	0.141287	-0.000443763	0.00761861	-0.0582473	0.953552
Slc26a4	1.13935	0.0422452	0.022062	1.97812	0.0479151
Slc26a5	0.917432	-0.0141046	0.0228105	-0.624318	0.532418
Slc26a7	1.06446	-0.0106915	0.0235645	-0.455569	0.6487
Slc27a2	2.73479	0.0153571	0.0287582	0.532877	0.594119
Slc27a5	0.96132	-0.023122	0.020668	-1.18758	0.235001
Slc27a6	1.2179	0.0060165	0.0242859	0.247099	0.804831
Slc28a1	0.179682	0.000421663	0.00928729	0.0454022	0.963787
Slc2a7	0.2137	-0.00315407	0.00761861	-0.417722	0.67615
Slc30a10	0.192164	-0.00276693	0.00802511	-0.344784	0.730257
Slc30a2	2.15176	0.0171434	0.0285273	0.601441	0.547547
Slc30a3	0.116545	0.0016055	0.00761861	0.210734	0.833095
Slc32a1	0
Slc34a1	2.55268	0.0158532	0.0334216	0.475958	0.634105
Slc34a3	0
Slc35f2	2.06825	-0.0104473	0.0325256	-0.320744	0.748404
Slc35f4	0.852251	-0.0278331	0.0209588	-1.40925	0.15876
Slc35g3	0.0493558	0.000878338	0.00761861	0.115289	0.908216
Slc36a2	1.89769	0.027286	0.0142852	2.67348
Slc36a3	0
Slc38a11	1.59986	0.0241222	0.0282195	0.854445	0.392859
Slc38a3	2.27484	0.0377575	0.0293592	1.28902	0.197393
Slc39a12	0.211981	0.000332584	0.00825148	0.0403059	0.967849
Slc39a5	0.0918457	0.000217287	0.00761861	0.0285206	0.977247
Slc43a1	3.06813	0.0682436	0.0366029	1.86606	0.0620324
Slc44a5	2.15811	0.0732164	0.0298018	2.54381	0.0109649
Slc45a2	1.03573	0.00666029	0.0208487	0.318751	0.749916
Slc46a2	0.0390457	-0.000509871	0.00761861	-0.0669245	0.946642
Slc47a1	0.797328	0.00807309	0.0198113	0.412764	0.67978
Slc47a2	0.0493558	0.000878338	0.00761861	0.115289	0.908216
Slc4a1	0.0862284	0.000217287	0.00761861	0.0285206	0.977247
Slc4a9	0.348695	0.0112912	0.0119398	0.839522	0.401176
Slc51a	0.0987116	0.0016055	0.00761861	0.210734	0.833095
Slc51b	0.0452773	0.000878338	0.00761861	0.115289	0.908216
Slc5a11	0.0628893	0.000878338	0.00761861	0.115289	0.908216
Slc5a12	0
Slc5a2	0.487426	-0.000364328	0.0135895	-0.0226412	0.981936
Slc5a4a	0
Slc5a4b	0
Slc6a1	0
Slc6a11	2.39771	-0.0146081	0.034302	-0.428034	0.668626
Slc6a13	0.606658	0.0139813	0.0152718	0.879977	0.378872
Slc6a16	0.0390457	-0.000509871	0.00761861	-0.0669245	0.946642
Slc6a18	0
Slc6a2	0.774124	0.029409	0.0181151	1.681	0.0927637
Slc6a20a	2.42242	0.016472	0.0271481	0.606214	0.544372
Slc6a20b	1.07224	-0.0138491	0.0204694	-0.684525	0.493644
Slc6a21	0
Slc6a3	0.130695	0.000944446	0.00761861	0.123966	0.901342
Slc6a4	1.05926	0.00861304	0.0198788	0.434673	0.6638
Slc6a5	0.660347	-0.00759443	0.0159646	-0.463115	0.643282
Slc6a7	0.90364	0.0277938	0.0219175	1.26248	0.206776
Slc7a10	0
Slc7a12	0
Slc7a13	0
Slc7a15	0.234245	-0.000460612	0.00841157	-0.0547594	0.95633
Slc7a9	0.0578596	-0.000509871	0.00761861	-0.0669245	0.946642
Slc9a3	0.185014	0.00181545	0.00793878	0.228681	0.819117
Slc9a4	0.4272	0.0135333	0.0108238	1.11644	0.264233
Slc9b1	1.72328	-0.00481286	0.0252095	-0.188956	0.850127
Slc9c1	0
Slco1b2	0.857673	0.00650308	0.0215743	0.297753	0.765892
Slco1c1	0.339485	0.00338951	0.0134809	0.25143	0.801482
Slco4c1	2.35928	-0.0151877	0.0339258	-0.448249	0.653974
Slco6c1	0.0433951	-0.000509871	0.00761861	-0.0669245	0.946642
Slco6d1	0
Slfn1	2.17798	0.0297559	0.0244341	1.25084	0.210992
Slfn14	2.07509	-0.0425479	0.029297	-1.48672	0.137088
Slfn2	24.5609	0.0800898	0.0465311	1.73347
Slfn3	1.74068	0.0320973	0.0302611	1.05842	0.289865
Slfn4	2.75547	0.0568154	0.0366582	1.55558	0.119808
Slfnl1	1.89105	0.0167215	0.0279279	0.591813	0.553976
Slitrk3	0.38078	-0.00451409	0.0105228	-0.436797	0.662259
Slitrk4	0.138744	0.00233265	0.00761861	0.306179	0.759469
Sln	0
Slurp1	0
Slurp2	0
Slx	0
Slxl1	0
Sly	0
Smbd1	0.207926	0.00378697	0.00761861	0.466739	0.640686
Smc1b	0.509638	0.00108243	0.0122817	0.136033	0.891795
Smco1	0.41059	-0.00255094	0.0123131	-0.213255	0.831128
Smco2	0.229233	-0.00176586	0.00761861	-0.231783	0.816706
Smco3	0
Smcp	0
Smgc	0
Smim18	1.02236	-0.00552831	0.0236053	-0.231486	0.816937
Smim23	0
Smim31	0.255658	0.00554861	0.0115678	0.479659	0.63147
Smim40-ps	0
Smim6	2.9339	0.0752254	0.0351551	2.16543	0.0303547
Smim9	0.209296	0.00194761	0.00822184	0.236883	0.812748
Smlr1	0.246335	0.00411584	0.00997051	0.412802	0.679752
Smok2a	0
Smok2b	0
Smok3a	0
Smok3b	0
Smok3c	0
Smpd5	2.7744	0.000677527	0.0363749	0.018607	0.985155
Smpdl3b	2.2868	0.0200783	0.0317317	0.635712	0.524964
Smpx	0
Smr2	0
Smr3a	0
Smtnl1	0.0780913	-0.00117092	0.00761861	-0.153692	0.877852
Smyd1	1.38671	0.026712	0.0244388	1.09267	0.274539
Snai3	1.63399	0.0159032	0.0243322	0.657794	0.510671
Snapc1l	1.62435	-0.000417876	0.0152651	-0.0273379	0.97819
Snorc	0.0400323	0.000878338	0.00761861	0.115289	0.908216
Sntn	0
Snx31	0.6664	0.000304861	0.0139071	0.0219261	0.982507
Sohlh1	0
Sohlh2	0.976744	-0.00476402	0.0222244	-0.214453	0.830194
Sorcs3	1.62766	-0.0238777	0.0233693	-1.08547	0.277714
Sost	0.0493558	0.000878338	0.00761861	0.115289	0.908216
Sowahd	0.0582724	0.000878338	0.00761861	0.115289	0.908216
Sox1	0
Sox14	0
Sox15	0.219551	-0.000814147	0.0111699	-0.0728874	0.941896
Sox21	0.602186	0.000428451	0.0169029	0.0239938	0.980858
Sox3	0.0423138	-0.000509871	0.00761861	-0.0669245	0.946642
Sp100	29.7396	0.0567279	0.0482264	1.17794
Sp110	13.889	0.0753853	0.0406193	1.88691
Sp140	11.8791	0.0525763	0.0339719	1.57559
Sp5	1.36068	0.0326627	0.0276288	1.17807	0.238767
Sp7	0.498469	0.00841191	0.0138479	0.550958	0.581662
Sp9	0.602067	-0.000190231	0.0165893	-0.0111044	0.99114
Spaar	0.241651	-0.000641903	0.00992391	-0.0646825	0.948427
Spaca1	2.01462	0.0118346	0.0276787	0.42404	0.671537
Spaca3	0.0582724	0.000878338	0.00761861	0.115289	0.908216
Spaca4	0.949861	0.0030572	0.0214578	0.142522	0.886668
Spaca5	0.0867901	-0.00117092	0.00761861	-0.153692	0.877852
Spaca7	2.90595	0.015517	0.0391394	0.393936	0.693628
Spaca9	2.92705	-0.0131405	0.0368555	-0.359333	0.719346
Spag11a	0
Spag11b	0
Spag16	0.721486	-0.0134445	0.0182737	-0.722659	0.46989
Spag17	0
Spag6	2.04446	-0.0154376	0.029811	-0.524829	0.599702
Spam1	0
Spata16	0
Spata18	0.631015	0.00928321	0.0154401	0.601768	0.547329
Spata19	0.492699	-0.00725622	0.0108404	-0.68616	0.492612
Spata20	1.88121	-0.0248185	0.027474	-0.930502	0.352111
Spata21	0
Spata22	0.0942222	0.0016055	0.00761861	0.210734	0.833095
Spata25	0.131265	-0.00183197	0.00761861	-0.24046	0.809973
Spata3	0
Spata31	0
Spata31d1a	0.257956	0.00298618	0.00997812	0.299272	0.764732
Spata31d1b	0.0582724	0.000878338	0.00761861	0.115289	0.908216
Spata31d1c	0
Spata31d1d	0.195953	0.000318058	0.00806982	0.0394133	0.968561
Spata32	0.570549	0.0149764	0.016662	0.866202	0.386379
Spata4	0.387235	-0.00599434	0.0121163	-0.486329	0.626734
Spata45	0.779886	0.0261023	0.0206225	1.25629	0.209012
Spata46	0
Spata48	1.00752	-0.0180899	0.0193871	-0.966394	0.333847
Spata9	1.88888	-0.00573628	0.0295058	-0.193872	0.846276
Spatc1	0
Spatc1l	2.72692	-0.0334371	0.0374979	-0.904563	0.365697
Spdef	0.871537	0.00236849	0.0209482	0.113635	0.909527
Spdye4a	0
Spdye4b	0.547925	0.00700153	0.0152033	0.432797	0.665162
Spdye4c	0
Speer1	0
Speer2	1.16295	-0.00571493	0.019104	-0.301005	0.763411
Speer3	0
Speer4a	0
Speer4b	0
Speer4c	0
Speer4d	0
Speer4e	0
Speer4f1	0
Speer4f2	0
Spem2	0
Spert	0
Spesp1	0
Spi1	25.254	0.102849	0.0478885	2.17265
Spib	10.3604	0.0143149	0.010439	3.48692
Spin2d	0
Spin2e	0
Spin2f	0
Spin2g	0
Spink10	2.54229	0.0362411	0.0359039	1.00775	0.313573
Spink11	0
Spink12	0
Spink13	0.784471	-0.00699596	0.0219814	-0.31802	0.750469
Spink14	0
Spink2	0.370756	0.00453796	0.0120608	0.388046	0.697982
Spink4	1.10674	0.0153786	0.0232433	0.663298	0.50714
Spink5	0.536465	0.00204941	0.016507	0.11259	0.910355
Spink6	1.59239	0.0331086	0.0295913	1.11844	0.26338
Spink7	0
Spink8	0.851136	0.00872458	0.0205617	0.42908	0.667865
Spinkl	0
Spint3	0
Spint4	0
Spint5	0
Spn	7.71065	0.042782	0.0204396	2.5747
Spns3	0.782065	-0.0273417	0.019397	-1.52284	0.127799
Spocd1	0.0582724	0.000878338	0.00761861	0.115289	0.908216
Spp2	0.948678	0.0135595	0.0189711	0.712332	0.476259
Sppl2c	0.12727	0.000944446	0.00761861	0.123966	0.901342
Sprr1b	1.35528	0.0275201	0.021849	1.27672	0.2017
Sprr2a1	0.115719	-0.00117092	0.00761861	-0.153692	0.877852
Sprr2a2	0.170727	0.00173342	0.00775782	0.223441	0.823192
Sprr2a3	0.327287	0.00729454	0.00898339	0.763906	0.444923
Sprr2b	2.41573	0.00286871	0.027986	0.102661	0.918232
Sprr2d	1.60282	0.0354397	0.0217234	1.7189	0.0856333
Sprr2e	0.341167	0.0112342	0.0119098	0.826545	0.408495
Sprr2h	2.46574	0.0344612	0.0278385	1.23967	0.215096
Sprr2i	0.901258	0.0242762	0.0208557	1.16652	0.243406
Sprr2j-ps	0.407999	0.0130945	0.0106631	1.07003	0.284605
Sprr2k	0
Sprr3	0
Sprr4	0
Spta1	0.0582724	0.000878338	0.00761861	0.115289	0.908216
Sptlc3	0
Sptssb	0.954068	-0.00443785	0.0217814	-0.202792	0.839298
Spz1	0
Srarp	0.334064	0.00151713	0.00903902	0.167842	0.866708
Srd5a2	2.38503	-0.0106052	0.028953	-0.365164	0.714989
Srsy	0
Sry	0
Ssmem1	1.72189	0.0146613	0.0268005	0.54715	0.584276
Sstr4	0.817173	0.00783245	0.0169952	0.475558	0.63439
Ssty1	0
Ssty2	0
Ssx9	0.0471111	0.000878338	0.00761861	0.115289	0.908216
Ssxa1	0
Ssxb1	0
Ssxb10	0
Ssxb2	0
Ssxb3	0
Ssxb5	0
Ssxb6	0
Ssxb8	0
Ssxb9	0
St6galnac1	0.248173	-0.00222448	0.00854809	-0.260231	0.794685
Stfa1	0
Stfa2	0.0582724	0.000878338	0.00761861	0.115289	0.908216
Stfa2l1	0.124946	-0.00117092	0.00761861	-0.153692	0.877852
Stfa3	0.0834274	0.000217287	0.00761861	0.0285206	0.977247
Stk31	1.02529	0.0159227	0.0206349	0.781244	0.434659
Stk33	0
Stkld1	0.887294	-0.00530086	0.0228712	-0.232263	0.816334
Stmnd1	0.300435	0.00107666	0.00761861	0.14132	0.887617
Stoml3	0.286598	0.00413292	0.0117289	0.352372	0.72456
Stpg2	1.78608	-0.00863904	0.0268349	-0.320772	0.748383
Stpg3	2.75888	0.00420334	0.0324326	0.130208	0.896402
Stpg4	0.0433951	-0.000509871	0.00761861	-0.0669245	0.946642
Stra8	0.0982112	0.0016055	0.00761861	0.210734	0.833095
Strc	0.472887	0.0147849	0.016404	0.848038	0.396417
Strit1	0
Styk1	0.709949	-0.00254374	0.0182596	-0.137755	0.890434
Sucnr1	0.179207	0.000302201	0.00786665	0.0384155	0.969356
Sult1a1	0.550597	0.00239417	0.012313	0.203198	0.83898
Sult1c1	0
Sult1e1	0
Sult2a1	0
Sult2a2	0
Sult2a3	0
Sult2a4	0
Sult2a5	0
Sult2a6	0
Sult2a7	0
Sult2a8	0
Sult3a1	0
Sult3a2	0
Sult5a1	1.98394	-0.00287396	0.0275214	-0.105783	0.915754
Sult6b1	0.174199	-0.00115905	0.00780289	-0.148541	0.881916
Sult6b2	1.79966	-0.0273878	0.0258721	-1.08878	0.27625
Sun5	0.0452773	0.000878338	0.00761861	0.115289	0.908216
Susd3	2.02171	-0.00097402	0.0224086	-0.0442464	0.964708
Sva	0
Sval1	0
Sval2	0
Sval3	0
Svs1	0
Svs2	0.275927	-0.00132947	0.0086162	-0.154299	0.877374
Svs3a	0
Svs3b	0
Svs4	0
Svs5	0
Svs6	0
Syce1l	0.951217	0.0102446	0.0212988	0.476921	0.633418
Syce3	0
Sycp1	0.723151	-0.00511341	0.0138062	-0.362977	0.716622
Sycp2	2.38134	-0.0188294	0.031917	-0.589746	0.555361
Sycp2l	0.492849	0.0059092	0.0137773	0.43971	0.660147
Sycp3	2.99851	-0.0326895	0.0394736	-0.838745	0.401612
Syk	98.0203	0.142281	0.0614957	2.32007
Syna	0.510006	0.0211065	0.0140651	1.38212	0.166934
Synb	0.0423138	-0.000509871	0.00761861	-0.0669245	0.946642
Syndig1	1.9738	0.0736321	0.0301647	2.52265	0.0116476
Syngr4	1.25297	-0.014048	0.0209276	-0.687943	0.491489
Sypl2	0.21629	-0.0037799	0.0111304	-0.339601	0.734157
Syt10	0.0901041	0.000217287	0.00761861	0.0285206	0.977247
Syt15	1.63706	-0.0297661	0.0260476	-1.18308	0.236776
Syt8	0.331883	0.00468359	0.0104899	0.446546	0.655203
T	0.277206	0.000818822	0.0116413	0.0703379	0.943925
Taar2	0.440999	-0.00921697	0.0122239	-0.684061	0.493937
Taar3	0.0472642	0.000878338	0.00761861	0.115289	0.908216
Taar4	0.940605	-0.0103518	0.0147718	-0.817217	0.413804
Taar5	0.22459	-0.000445966	0.00827716	-0.0538791	0.957031
Taar6	0
Taar7a	0
Taar7b	0
Taar7d	0
Taar7e	0
Taar7f	0
Taar8a	0
Taar8b	0
Taar8c	0
Taar9	0
Tac2	0.201811	0.00190777	0.00813756	0.23444	0.814643
Tac4	1.04951	0.0117768	0.0220609	0.529621	0.596375
Tacr2	0.0439146	0.000878338	0.00761861	0.115289	0.908216
Taf7l	2.5021	0.0929893	0.0401003	2.30929	0.0209277
Taf7l2	0
Tafa3	2.53078	-0.0314463	0.0321284	-0.991703	0.321342
Tarm1	0.714443	0.0126512	0.0182552	0.676881	0.498482
Tas1r1	0.755441	0.00122836	0.0194422	0.0642282	0.948788
Tas1r2	0.73084	0.0128772	0.0197339	0.664008	0.506685
Tas2r102	0
Tas2r103	0
Tas2r104	0
Tas2r105	0
Tas2r106	0
Tas2r107	0
Tas2r108	0.430382	-0.0025992	0.0124283	-0.215008	0.829761
Tas2r109	0
Tas2r110	0
Tas2r113	0
Tas2r114	0
Tas2r115	0
Tas2r116	0
Tas2r117	0
Tas2r118	0
Tas2r119	0
Tas2r120	0
Tas2r121	0
Tas2r122	0
Tas2r123	0
Tas2r124	0
Tas2r125	0
Tas2r126	0.0427401	-0.000509871	0.00761861	-0.0669245	0.946642
Tas2r129	0
Tas2r130	0
Tas2r131	0
Tas2r134	0
Tas2r135	0.0945285	0.0016055	0.00761861	0.210734	0.833095
Tas2r136	0
Tas2r137	0.210248	0.000283395	0.00761861	0.0371978	0.970327
Tas2r138	0.124946	-0.00117092	0.00761861	-0.153692	0.877852
Tas2r139	0
Tas2r140	0
Tas2r143	0
Tas2r144	0
Tbata	0.0582724	0.000878338	0.00761861	0.115289	0.908216
Tbc1d21	0
Tbpl2	0
Tbr1	1.3003	0.00417984	0.0227375	0.181711	0.85581
Tbx10	0
Tbx15	3.0588	-0.0422104	0.0359497	-1.19977	0.230229
Tbx18	0.0582724	0.000878338	0.00761861	0.115289	0.908216
Tbx19	0
Tbx20	0.219464	0.00046861	0.00978858	0.0478731	0.961817
Tbx21	0.647907	0.00820493	0.0125243	0.710205	0.477577
Tbx22	0
Tbx4	0.411598	-0.00727423	0.0105997	-0.737776	0.460651
Tbx5	0
Tcaf3	0
Tcap	0.610892	0.00730412	0.0139941	0.513755	0.607424
Tceal6	1.99223	-0.0177045	0.0288892	-0.611518	0.540857
Tcerg1l	1.39922	-0.0124175	0.0223392	-0.56315	0.573333
Tcf15	0.926024	0.00455082	0.0198214	0.228222	0.819474
Tcf23	0.0905062	0.000217287	0.00761861	0.0285206	0.977247
Tcfl5	2.99382	0.0335542	0.03867	0.868137	0.38532
Tchh	2.654	0.0406068	0.0341371	1.19968	0.230263
Tchhl1	0
Tcl1	0
Tcl1b1	0
Tcl1b2	0
Tcl1b3	0
Tcl1b4	0
Tcl1b5	0
Tcp10a	0.909965	0.0144971	0.0176289	0.825775	0.408932
Tcp10b	2.69619	-0.0191338	0.0331637	-0.579733	0.562095
Tcp10c	1.03825	-0.01643	0.0216149	-0.780725	0.434964
Tcp11x2	0.0628893	0.000878338	0.00761861	0.115289	0.908216
Tcstv1	0
Tcstv3	0
Tcte1	0.288389	-0.00188674	0.0102574	-0.183939	0.854061
Tctex1d1	0.137473	0.00233265	0.00761861	0.306179	0.759469
Tctex1d4	0.0400323	0.000878338	0.00761861	0.115289	0.908216
Tdgf1	0
Tdh	0.09662	0.0016055	0.00761861	0.210734	0.833095
Tdpoz1	0
Tdpoz2	0
Tdpoz3	0
Tdpoz4	0
Tdpoz5	0
Tdrd1	0.274877	-0.00184237	0.0101366	-0.181753	0.855776
Tdrd9	0.721384	-0.000856632	0.0164897	-0.0521894	0.958378
Tecrl	0
Tectb	0
Teddm1a	0
Teddm1b	0
Teddm3	0
Tekt1	1.00259	-0.00749446	0.0181652	-0.427041	0.66935
Tekt3	0.0493558	0.000878338	0.00761861	0.115289	0.908216
Tekt4	1.69288	0.0436867	0.0287511	1.52739	0.126664
Tepp	0
Terb2	0.135953	-0.00183197	0.00761861	-0.24046	0.809973
Tex101	0.398595	0.00162362	0.00910238	0.166618	0.867671
Tex12	0.137473	0.00233265	0.00761861	0.306179	0.759469
Tex13a	0
Tex13b	0
Tex13c1	0.0472049	-0.000509871	0.00761861	-0.0669245	0.946642
Tex13c2	0.137818	-0.000443763	0.00761861	-0.0582473	0.953552
Tex13c3	0
Tex16	0
Tex19.1	0.139593	0.000944446	0.00761861	0.123966	0.901342
Tex19.2	0
Tex21	0.271473	0.0054426	0.0100434	0.534054	0.593304
Tex22	0.322921	0.00604281	0.0119069	0.491041	0.623397
Tex24	0.0427401	-0.000509871	0.00761861	-0.0669245	0.946642
Tex28	0
Tex29	0.0433951	-0.000509871	0.00761861	-0.0669245	0.946642
Tex33	0
Tex35	0.500772	-0.000706004	0.0176421	-0.0370121	0.970475
Tex36	0
Tex37	0
Tex43	0.0491056	0.000878338	0.00761861	0.115289	0.908216
Tex44	0
Tex45	0.973773	-0.00629798	0.0214424	-0.298523	0.765304
Tex46	0.0390457	-0.000509871	0.00761861	-0.0669245	0.946642
Tex47	0
Tex48	0
Tex50	0
Tex52	0.41506	0.0105573	0.0107393	0.882024	0.377764
Tex55	0
Tfap2b	0.0488241	-0.000509871	0.00761861	-0.0669245	0.946642
Tfap2c	0
Tfap2d	0
Tfap2e	0
Tff1	0.0493558	0.000878338	0.00761861	0.115289	0.908216
Tff2	0.295728	0.00596692	0.00875562	0.686048	0.492683
Tff3	1.08002	0.018123	0.0193593	0.967934	0.333077
Tgif2lx1	0
Tgif2lx2	0
Tgm6	2.70843	0.0506343	0.0370307	1.37509	0.169102
Tgtp2	88.3145	0.03264	0.038215	0.855061
Thap8	1.8717	-0.0139951	0.0320862	-0.440307	0.659715
Theg	0
Them5	0.267949	-0.00179667	0.0100107	-0.179475	0.857565
Them7	0.433889	-0.00971201	0.0107213	-0.80487	0.420895
Themis	1.22834	0.00807073	0.00781927	1.29329
Themis2	12.7689	0.0573202	0.0389839	1.48344
Thsd7b	2.50788	-0.00255224	0.0296091	-0.0866624	0.93094
Tigd4	2.95946	0.0452962	0.0372918	1.21245	0.22534
Tigit	2.45226	0.00588434	0.00789447	0.902867
Timd2	0.756118	0.0223356	0.0174687	1.29981	0.193667
Timd4	2.97299	0.0364015	0.0225272	1.71997	0.0854388
Timm8a2	0.385844	-0.0114967	0.0148317	-0.707626	0.479178
Timp4	0.0439146	0.000878338	0.00761861	0.115289	0.908216
Tinag	1.13675	0.0345341	0.0261673	1.32514	0.185126
Tktl1	0
Tktl2	0.0423138	-0.000509871	0.00761861	-0.0669245	0.946642
Tle7	0
Tll2	0.412366	-0.013846	0.0163381	-0.811891	0.416854
Tlr1	14.849	0.122458	0.0443751	2.83591
Tlr11	0.137473	0.00233265	0.00761861	0.306179	0.759469
Tlr9	9.58319	0.0698115	0.0400369	1.7686
Tlx1	0.329324	-0.00321946	0.0104733	-0.310636	0.756078
Tlx3	0.0846277	-0.00117092	0.00761861	-0.153692	0.877852
Tm4sf19	2.57968	0.00510177	0.0296418	0.172368	0.863148
Tm4sf5	2.02257	-0.000485737	0.0285197	-0.0171258	0.986336
Tmbim7	0
Tmc1	1.0395	0.00037211	0.0203794	0.0181001	0.985559
Tmc2	0
Tmco2	0.0427401	-0.000509871	0.00761861	-0.0669245	0.946642
Tmco5	0
Tmco5b	0
Tmed11	0
Tmem114	0.853477	-0.0255783	0.0197576	-1.35098	0.1767
Tmem132c	0.278889	-0.00310913	0.0131479	-0.236474	0.813065
Tmem132d	0.79126	-0.0236526	0.019585	-1.25106	0.210911
Tmem150b	0.693087	-0.0126504	0.0198475	-0.665225	0.505907
Tmem156	0.128991	-0.00183197	0.00761861	-0.24046	0.809973
Tmem174	0
Tmem182	1.92573	0.0271925	0.0281743	0.971639	0.33123
Tmem190	0.67588	0.00386961	0.017904	0.211347	0.832617
Tmem196	0.944848	0.00934104	0.0200707	0.464619	0.642204
Tmem207	0.143568	-0.00183197	0.00761861	-0.24046	0.809973
Tmem210	0.0448268	-0.000509871	0.00761861	-0.0669245	0.946642
Tmem211	0
Tmem213	0
Tmem225	0
Tmem232	0.31558	0.00328523	0.0104636	0.313969	0.753545
Tmem233	0.139806	0.00233265	0.00761861	0.306179	0.759469
Tmem235	0
Tmem239	0
Tmem247	0
Tmem249	2.91053	-0.0608595	0.0358577	-1.73899	0.082037
Tmem253	1.65559	-0.0234555	0.0274736	-0.874615	0.381783
Tmem262	0.385785	0.00106912	0.0121948	0.0876701	0.930139
Tmem269	1.53855	0.00393521	0.029851	0.132535	0.894561
Tmem270	0.165374	0.00305981	0.00761861	0.401624	0.687961
Tmem273	1.70104	-0.0190871	0.0227848	-0.867683	0.385568
Tmem274	0.0472642	0.000878338	0.00761861	0.115289	0.908216
Tmem30c	2.5229	-0.0187306	0.0325643	-0.575723	0.564803
Tmem45a2	0.233419	-0.00214971	0.00840365	-0.255807	0.7981
Tmem52b	0.187311	0.00334669	0.00796681	0.420079	0.674427
Tmem54	0.28874	0.000464285	0.00877726	0.0528963	0.957815
Tmem74bos	1.20672	-0.0126286	0.0204105	-0.629498	0.529023
Tmem89	0.534615	-0.0112323	0.0133941	-0.916104	0.359612
Tmem92	0
Tmigd1	0.360599	0.00878681	0.01054	0.761872	0.446136
Tmprss11a	0.0582724	0.000878338	0.00761861	0.115289	0.908216
Tmprss11b	0
Tmprss11c	0
Tmprss11d	0.174817	0.00233265	0.00761861	0.306179	0.759469
Tmprss11e	0
Tmprss11f	0.242229	0.00228249	0.0114316	0.199666	0.841742
Tmprss11g	0
Tmprss12	0.173992	-0.000443763	0.00761861	-0.0582473	0.953552
Tmprss13	0.618981	0.0087989	0.0180469	0.461741	0.644267
Tmprss15	0
Tmprss3	1.40786	-0.025291	0.0256914	-1.01685	0.309224
Tmprss5	2.20017	0.048498	0.0333651	1.45961	0.144398
Tmprss7	0.59282	-0.00859849	0.0199192	-0.419522	0.674835
Tmprss9	0.556706	-0.016579	0.015194	-1.08599	0.277485
Tmsb15a	0
Tnfrsf13b	9.03744	0.0724414	0.0313636	2.45948
Tnfrsf13c	4.4038	0.0269293	0.0149291	2.63195
Tnfrsf17	0.116545	0.0016055	0.00761861	0.210734	0.833095
Tnfrsf18	2.65713	0.0368915	0.0186854	2.42549	0.0152879
Tnfrsf8	0.452771	0.00684952	0.00931085	0.788771	0.430246
Tnfsf11	1.93675	0.0244578	0.0145738	2.1926
Tnfsf14	0.641816	0.00463029	0.0109647	0.429189	0.667786
Tnfsf15	1.90474	0.0255383	0.0312171	0.823349	0.41031
Tnfsf18	0.600935	0.0130597	0.0166927	0.843272	0.399076
Tnfsf4	0.0944591	0.000217287	0.00761861	0.0285206	0.977247
Tnmd	0
Tnn	0.476145	0.00852863	0.0123384	0.642212	0.520736
Tnnc2	0.477174	-0.00905185	0.0150662	-0.572654	0.566879
Tnni1	0.848744	0.00363304	0.0209258	0.173462	0.862289
Tnni2	0.424944	0.00827511	0.012242	0.708601	0.478572
Tnni3	1.1289	0.00741282	0.0246909	0.299579	0.764498
Tnni3k	1.0858	0.0110556	0.0202454	0.549539	0.582635
Tnnt3	0.14158	0.000944446	0.00761861	0.123966	0.901342
Tnp1	0
Tnp2	0
Tomm20l	0.211955	-0.00501191	0.00959662	-0.518891	0.603837
Tomt	1.53744	-0.0410592	0.0248203	-1.75465	0.0793189
Topaz1	0
Toporsl	0
Tpbpa	0
Tpbpb	0
Tppp2	0
Tprg	0
Tpsab1	0.445371	0.00494194	0.0106471	0.486701	0.62647
Tpsb2	0
Tpsg1	0
Tpte	0
Traf1	16.8058	0.0648308	0.0391467	1.68021
Traf3ip3	4.58119	0.0591087	0.0277229	2.29619
Trank1	2.92547	0.0283817	0.0394761	0.717696	0.472945
Trap1a	7.09595	-0.00746255	0.00794452	-1.9844
Trappc3l	0
Trat1	1.35493	0.00707638	0.0284024	0.25041	0.80227
Trcg1	0
Trdn	0.513793	0.0118351	0.0136545	0.831361	0.40577
Treh	0.0578596	-0.000509871	0.00761861	-0.0669245	0.946642
Trem1	2.42343	0.024088	0.0258816	0.943404	0.345474
Trem3	0.576211	-0.00628641	0.0140326	-0.481953	0.62984
Treml1	0
Treml2	2.35379	0.0211509	0.0196638	1.11386
Treml4	1.35138	0.0194488	0.017842	1.1435	0.252831
Trex2	0.604547	-0.00148128	0.0180875	-0.0836209	0.933358
Trf	135.372	0.138927	0.0430162	3.42562
Trhde	0.185188	0.0016716	0.00761861	0.219411	0.82633
Trhr	0.107378	0.0016055	0.00761861	0.210734	0.833095
Trhr2	0
Trim10	1.50905	0.0178784	0.0275777	0.647702	0.517178
Trim12a	0.0880246	-0.00117092	0.00761861	-0.153692	0.877852
Trim29	1.35554	0.0226074	0.0244136	0.932747	0.350951
Trim30b	0.756576	0.00720624	0.0126205	0.560568	0.575092
Trim30c	0.416257	0.00464095	0.012196	0.426169	0.669985
Trim31	0
Trim38	0.836625	0.0240132	0.0173168	1.42819	0.153236
Trim40	0
Trim42	0
Trim43a	1.35137	-0.00647744	0.0258613	-0.248576	0.803689
Trim43b	0.232677	0.0016716	0.00761861	0.219411	0.82633
Trim43c	0
Trim50	0.507026	-0.00698243	0.0163176	-0.411788	0.680494
Trim52	0
Trim54	0.0973181	0.000217287	0.00761861	0.0285206	0.977247
Trim55	0.359493	-0.0119143	0.0135442	-0.838584	0.401703
Trim58	0
Trim60	0
Trim61	0
Trim63	0.141486	0.00233265	0.00761861	0.306179	0.759469
Trim69	2.2069	0.0480119	0.0249538	2.02407	0.0429632
Trim72	0.988692	-0.0190203	0.0228451	-0.84237	0.399581
Trim75	0
Trim80	0.437013	-0.00546073	0.0121366	-0.415175	0.678014
Triml1	0
Triml2	0
Trp53tg5	0
Trp63	0.218407	-0.00315407	0.00761861	-0.418758	0.675393
Trp73	0.636958	-0.00844644	0.0168373	-0.477975	0.632668
Trpc5os	0.34378	0.00738691	0.0105366	0.681485	0.495565
Trpd52l3	0
Trpm8	2.05039	0.0383098	0.0322251	1.18761	0.234989
Trpv1	2.87636	0.0221811	0.0355718	0.618246	0.536413
Trpv3	1.43719	0.0233039	0.0316365	0.731417	0.464524
Trpv5	0
Trpv6	2.66067	0.0114952	0.0364404	0.317067	0.751193
Try10	0.657875	0.0090548	0.0140399	0.635867	0.524863
Tsga10ip	0.787434	0.00873932	0.0167605	0.520143	0.602964
Tsga13	0
Tsga8	0
Tshb	0.0488241	-0.000509871	0.00761861	-0.0669245	0.946642
Tshr	0.45337	-0.000811508	0.0136729	-0.0627616	0.949956
Tsks	0.384865	0.00456115	0.0120913	0.376042	0.706886
Tsnaxip1	0.167688	-0.00113383	0.00771776	-0.146912	0.883201
Tspan10	0.854712	0.00707842	0.0162938	0.444777	0.656481
Tspan32	1.64313	0.00912965	0.00853046	1.44758
Tspo2	1.17383	0.00305111	0.0238983	0.127498	0.898546
Tssk2	0.360672	-0.0117094	0.0134282	-0.830868	0.406048
Tssk3	1.3512	0.01075	0.0264509	0.401432	0.688102
Tssk5	0.0624728	-0.000509871	0.00761861	-0.0669245	0.946642
Ttc23l	0.0916489	0.0016055	0.00761861	0.210734	0.833095
Ttc24	0.0400323	0.000878338	0.00761861	0.115289	0.908216
Ttc29	0.321795	-0.00956622	0.0133738	-0.701005	0.4833
Ttc6	1.62352	-0.00853961	0.0317147	-0.269155	0.78781
Ttc9b	2.24056	-0.0100331	0.0356862	-0.281034	0.778684
Ttll2	0.257468	-0.00479359	0.00853711	-0.539993	0.589202
Ttll6	0.174051	-0.000443763	0.00761861	-0.0582473	0.953552
Ttll8	0.0458244	0.000878338	0.00761861	0.115289	0.908216
Ttpa	2.20269	-0.0184393	0.0367477	-0.500238	0.616907
Tuba3a	0
Tuba3b	0.0491056	0.000878338	0.00761861	0.115289	0.908216
Tubal3	0
Tulp1	0.432058	0.00817459	0.0136711	0.612546	0.540176
Tulp2	0.167374	0.00171365	0.00771358	0.22216	0.824189
Txk	0.829174	0.0139658	0.0127715	1.20348	0.228792
Txndc2	0.617032	0.012069	0.0181866	0.675245	0.49952
Txndc8	0
Tyr	0.123445	-0.00183197	0.00761861	-0.24046	0.809973
Tyrp1	0
Uba1y	0
Ubash3a	0.717623	-0.00176178	0.0139352	-0.127706	0.898381
Ube2d2b	0
Ube2dnl1	0
Ube2dnl2	0
Ubl4b	0.0452773	0.000878338	0.00761861	0.115289	0.908216
Ubqln3	0
Ubqln5	0
Ubqlnl	0
Ubtfl1	0
Ucma	0.0427401	-0.000509871	0.00761861	-0.0669245	0.946642
Ucn	0.147317	0.00233265	0.00761861	0.306179	0.759469
Ucn2	0.97241	0.03482	0.0214479	1.6455	0.0998662
Ucp1	0.867621	0.0134108	0.0158682	0.859684	0.389963
Ucp3	1.07893	0.000848275	0.0219044	0.0386869	0.96914
Ugt1a10	2.07843	0.00261992	0.0223264	0.116103	0.907571
Ugt1a2	0.512007	0.00347918	0.0110871	0.298259	0.765505
Ugt1a5	1.79811	-0.0100757	0.0158351	-0.662837	0.507435
Ugt1a8	2.57141	0.0299974	0.0220909	1.42557	0.153992
Ugt2a1	0
Ugt2a2	0.0471111	0.000878338	0.00761861	0.115289	0.908216
Ugt2a3	2.07269	-0.000580781	0.0302091	-0.0193345	0.984574
Ugt2b1	0
Ugt2b37	1.43462	0.022331	0.0253973	0.869644	0.384495
Ugt2b38	0.57376	-0.0113242	0.0166004	-0.645184	0.518808
Ugt2b5	1.06838	0.00222317	0.016701	0.133523	0.893779
Ugt3a1	1.68938	0.0191887	0.0274678	0.696121	0.486353
Ugt3a2	0.0493558	0.000878338	0.00761861	0.115289	0.908216
Umod	0
Umodl1	1.28055	0.00880845	0.0246271	0.351672	0.725084
Unc13c	0.986612	-0.0108094	0.0173899	-0.635746	0.524942
Unc93a	1.58098	-0.00669275	0.0252416	-0.263722	0.791994
Uncx	0
Upk1b	0.336715	0.00312592	0.00761861	0.485908	0.627032
Upk2	0.132868	0.000944446	0.00761861	0.123966	0.901342
Upk3b	0.582724	0.00733136	0.00763325	0.924075	0.355447
Upk3bl	0
Urad	0
Uroc1	2.61678	-0.00856796	0.0350832	-0.243991	0.807238
Usp17la	0.273512	0.00103773	0.0130949	0.0792469	0.936836
Usp17lb	0
Usp17lc	0
Usp17ld	0
Usp17le	0
Usp26	0
Usp44	0.149921	0.00233265	0.00761861	0.306179	0.759469
Usp9y	2.31304	-0.0074628	0.00789009	-1.53645
Utf1	0.0390457	-0.000509871	0.00761861	-0.0669245	0.946642
Uts2	0.0872966	0.0016055	0.00761861	0.210734	0.833095
Uts2b	1.55171	0.0214499	0.0228471	0.946737	0.343773
Uts2r	0
V1ra8	0
V1rd19	0
Vamp9	1.2506	-0.0378881	0.0265704	-1.46246	0.143616
Vax1	0
Vax2	0
Vgll1	0
Vgll2	0
Vit	1.12456	0.00919942	0.0187449	0.497439	0.618879
Vmn1r1	0
Vmn1r10	0.0426712	-0.000509871	0.00761861	-0.0669245	0.946642
Vmn1r100	0
Vmn1r101	0
Vmn1r103	0
Vmn1r104	0
Vmn1r107	0
Vmn1r11	0
Vmn1r111	0
Vmn1r112	0
Vmn1r113	0
Vmn1r114	0
Vmn1r115	0
Vmn1r116	0
Vmn1r117	0
Vmn1r118	0
Vmn1r119	0
Vmn1r12	0
Vmn1r120	0
Vmn1r121	0
Vmn1r122	0
Vmn1r123	0
Vmn1r124	0
Vmn1r125	0
Vmn1r126	0
Vmn1r127	0
Vmn1r128	0
Vmn1r129	0
Vmn1r13	0
Vmn1r130	0
Vmn1r131	0
Vmn1r132	0
Vmn1r135	0
Vmn1r137	0
Vmn1r138	0
Vmn1r139	0
Vmn1r14	0
Vmn1r142	0
Vmn1r143	0
Vmn1r148	0
Vmn1r149	0
Vmn1r15	0.0471111	0.000878338	0.00761861	0.115289	0.908216
Vmn1r151	0
Vmn1r152	0
Vmn1r155	0
Vmn1r157	0
Vmn1r158	0
Vmn1r159	0
Vmn1r16	0
Vmn1r160	0
Vmn1r163	0
Vmn1r165	0
Vmn1r166	0
Vmn1r167	0
Vmn1r168	0
Vmn1r169	0
Vmn1r17	0
Vmn1r170	0
Vmn1r171	0
Vmn1r172	0
Vmn1r173	0
Vmn1r174	0
Vmn1r175	0
Vmn1r176	0
Vmn1r177	0
Vmn1r178	0
Vmn1r179	0
Vmn1r18	0
Vmn1r180	0
Vmn1r181	0.591959	-0.00473344	0.0154045	-0.30437	0.760846
Vmn1r183	0
Vmn1r184	0
Vmn1r185	0
Vmn1r186	0
Vmn1r188	0.461763	-0.0142102	0.0150012	-0.910495	0.362561
Vmn1r189	0
Vmn1r19	0
Vmn1r191	0
Vmn1r192	0
Vmn1r193	0
Vmn1r194	0
Vmn1r195	0
Vmn1r196	0
Vmn1r197	0
Vmn1r198	0
Vmn1r199	0
Vmn1r2	0
Vmn1r20	0.0491056	0.000878338	0.00761861	0.115289	0.908216
Vmn1r200	0
Vmn1r201	0
Vmn1r202	0
Vmn1r203	0.416155	-0.0172626	0.0150764	-1.1091	0.267388
Vmn1r204	0
Vmn1r205	0
Vmn1r206	0
Vmn1r207-ps	0
Vmn1r208	0
Vmn1r209	0
Vmn1r21	0
Vmn1r210	0
Vmn1r211	0
Vmn1r212	0
Vmn1r213	0
Vmn1r214	0
Vmn1r215	0
Vmn1r216	0
Vmn1r217	0
Vmn1r218	0
Vmn1r219	0
Vmn1r22	0
Vmn1r220	0
Vmn1r221	0
Vmn1r222	0
Vmn1r223	0
Vmn1r224	0
Vmn1r225	0
Vmn1r226	0
Vmn1r227	0
Vmn1r228	0
Vmn1r229	0.189742	0.000312263	0.00799617	0.0390516	0.968849
Vmn1r23	0
Vmn1r230	0
Vmn1r231	0
Vmn1r232	0
Vmn1r233	0
Vmn1r234	0.0628893	0.000878338	0.00761861	0.115289	0.908216
Vmn1r235	0
Vmn1r236	0
Vmn1r237	0
Vmn1r238	0
Vmn1r239-ps	0
Vmn1r24	0
Vmn1r25	0
Vmn1r26	0
Vmn1r27	0
Vmn1r28	0
Vmn1r29	0
Vmn1r3	0
Vmn1r30	0.142487	-0.00183197	0.00761861	-0.24046	0.809973
Vmn1r31	0.522397	-0.000644349	0.0106792	-0.0532715	0.957516
Vmn1r32	0.105868	-0.00117092	0.00761861	-0.153692	0.877852
Vmn1r33	0
Vmn1r34	0
Vmn1r35	0
Vmn1r36	0
Vmn1r37	0
Vmn1r38	0
Vmn1r39	0
Vmn1r40	0
Vmn1r41	0
Vmn1r42	0
Vmn1r44	0
Vmn1r45	0
Vmn1r46	0
Vmn1r47	0
Vmn1r48	0
Vmn1r49	0
Vmn1r5	0.624004	-0.00785598	0.0125788	-0.713589	0.475481
Vmn1r50	0
Vmn1r51	0
Vmn1r52	0
Vmn1r53	2.36704	-0.0085744	0.0337726	-0.252304	0.800806
Vmn1r54	0
Vmn1r55	0
Vmn1r56	0
Vmn1r57	0
Vmn1r58	0
Vmn1r59	0
Vmn1r6	0
Vmn1r60	0
Vmn1r61	0
Vmn1r62	0
Vmn1r63	0
Vmn1r64	0
Vmn1r65	0
Vmn1r66	0
Vmn1r67	0
Vmn1r68	0
Vmn1r69	0
Vmn1r7	0
Vmn1r70	0
Vmn1r71	0
Vmn1r72	0
Vmn1r73	0
Vmn1r74	0
Vmn1r75	0
Vmn1r76	0
Vmn1r77	0
Vmn1r78	0.816576	-0.0180262	0.0199473	-0.935091	0.349741
Vmn1r79	0
Vmn1r8	0.169174	0.000944446	0.00761861	0.123966	0.901342
Vmn1r80	0
Vmn1r81	0.0458244	0.000878338	0.00761861	0.115289	0.908216
Vmn1r82	0
Vmn1r83	0.0472049	-0.000509871	0.00761861	-0.0669245	0.946642
Vmn1r84	0.0943753	0.0016055	0.00761861	0.210734	0.833095
Vmn1r85	0
Vmn1r86	0.0453535	-0.000509871	0.00761861	-0.0669245	0.946642
Vmn1r87	0
Vmn1r88	1.15002	0.0165872	0.0199206	0.826432	0.408559
Vmn1r89	0
Vmn1r9	0
Vmn1r90	1.8031	0.00950705	0.0217897	0.438005	0.661382
Vmn1r91	0.0491056	0.000878338	0.00761861	0.115289	0.908216
Vmn1r93	0
Vmn1r94	0
Vmn1r95	0
Vmn2r-ps130	0
Vmn2r-ps159	0
Vmn2r10	0
Vmn2r100	0
Vmn2r101	0
Vmn2r102	0.0578596	-0.000509871	0.00761861	-0.0669245	0.946642
Vmn2r103	0
Vmn2r104	0
Vmn2r105	0.0987116	0.0016055	0.00761861	0.210734	0.833095
Vmn2r106	0
Vmn2r107	0
Vmn2r108	0
Vmn2r109	0
Vmn2r11	0.107716	0.000217287	0.00761861	0.0285206	0.977247
Vmn2r110	0.136962	0.000944446	0.00761861	0.123966	0.901342
Vmn2r111	0
Vmn2r112	0
Vmn2r113	0
Vmn2r114	0
Vmn2r115	0
Vmn2r116	0
Vmn2r117	0
Vmn2r118	0.229403	0.00397016	0.00979322	0.405399	0.685184
Vmn2r12	0
Vmn2r120	0.0493558	0.000878338	0.00761861	0.115289	0.908216
Vmn2r121	0.0624728	-0.000509871	0.00761861	-0.0669245	0.946642
Vmn2r122	0
Vmn2r124	0
Vmn2r126	0
Vmn2r13	0
Vmn2r14	0
Vmn2r15	0
Vmn2r16	0
Vmn2r17	0
Vmn2r18	0.0448268	-0.000509871	0.00761861	-0.0669245	0.946642
Vmn2r19	0
Vmn2r2	0.129981	-0.00183197	0.00761861	-0.24046	0.809973
Vmn2r20	0.0472642	0.000878338	0.00761861	0.115289	0.908216
Vmn2r21	0
Vmn2r22	0
Vmn2r23	0
Vmn2r24	0
Vmn2r25	0
Vmn2r26	0
Vmn2r27	0
Vmn2r28	0
Vmn2r29	2.45966	0.00576657	0.0193874	0.298356	0.765431
Vmn2r30	0.590998	-0.0165491	0.0144745	-1.13037	0.258319
Vmn2r31	0
Vmn2r32	0
Vmn2r33	0
Vmn2r34	0
Vmn2r35	0
Vmn2r36	0
Vmn2r37	0
Vmn2r38	0
Vmn2r39	0
Vmn2r4	0
Vmn2r40	0
Vmn2r41	0
Vmn2r42	0
Vmn2r43	0
Vmn2r44	0
Vmn2r45	0
Vmn2r46	0.361312	0.00102324	0.0119319	0.085756	0.93166
Vmn2r47	0
Vmn2r48	0
Vmn2r49	0
Vmn2r5	0
Vmn2r50	0
Vmn2r51	0
Vmn2r52	0
Vmn2r53	0.0433951	-0.000509871	0.00761861	-0.0669245	0.946642
Vmn2r54	0
Vmn2r55	0
Vmn2r56	0.0472049	-0.000509871	0.00761861	-0.0669245	0.946642
Vmn2r58	0
Vmn2r59	0
Vmn2r6	0
Vmn2r60	1.07297	0.00751774	0.0261125	0.289887	0.771902
Vmn2r61	0
Vmn2r62	0
Vmn2r63	0
Vmn2r65	0
Vmn2r66	0
Vmn2r67	0
Vmn2r68	0
Vmn2r69	0
Vmn2r7	0.0800647	0.0016055	0.00761861	0.210734	0.833095
Vmn2r70	0
Vmn2r71	0
Vmn2r72	0
Vmn2r73	0
Vmn2r74	0
Vmn2r75	0
Vmn2r76	0
Vmn2r77	0
Vmn2r78	0
Vmn2r79	0
Vmn2r8	0
Vmn2r80	0
Vmn2r81	0
Vmn2r82	0
Vmn2r83	0
Vmn2r84	0
Vmn2r85	0
Vmn2r86	0.188045	-0.00249302	0.00761861	-0.327228	0.743495
Vmn2r87	0.143989	0.00233265	0.00761861	0.306179	0.759469
Vmn2r88	0
Vmn2r89	0
Vmn2r9	0
Vmn2r90	0
Vmn2r91	0
Vmn2r92	0
Vmn2r93	0
Vmn2r94	0
Vmn2r95	0
Vmn2r96	0
Vmn2r97	0.363185	-0.00100847	0.0136685	-0.0737802	0.941185
Vmn2r98	0
Vmn2r99	0
Vmo1	0.25078	-0.00305925	0.0100185	-0.30536	0.760092
Vpreb1	0.830932	-0.0253876	0.0231127	-1.13008	0.258443
Vpreb2	0
Vpreb3	0.563995	0.0150042	0.0151805	1.0102	0.312398
Vsig1	1.52002	0.0313331	0.0287234	1.10063	0.271057
Vsig4	0.291362	0.00378697	0.00761861	0.572975	0.566662
Vsx1	0
Vsx2	0.178705	-0.00369851	0.00927386	-0.39881	0.690034
Vwc2	2.26418	0.0395954	0.0267381	1.50219	0.133048
Vwc2l	0
Vwce	0.416942	0.0123692	0.0149427	0.902851	0.366605
Vxn	1.81968	-0.0118132	0.028584	-0.41484	0.678259
Wap	0
Was	11.9314	0.0737282	0.0416419	1.79114
Wbp2nl	0.254075	-0.0029735	0.00843061	-0.336815	0.736256
Wdfy4	17.454	0.125692	0.0379326	3.62105
Wdr20rt	1.67643	0.0156196	0.0274787	0.562237	0.573955
Wdr64	0.0427401	-0.000509871	0.00761861	-0.0669245	0.946642
Wdr86	0.161898	0.000944446	0.00761861	0.123966	0.901342
Wdr95	0.107716	0.000217287	0.00761861	0.0285206	0.977247
Wee2	2.54559	-0.00627863	0.0333935	-0.188998	0.850094
Wfdc1	0.0871434	0.0016055	0.00761861	0.210734	0.833095
Wfdc10	2.73898	0.0549719	0.0354843	1.54619	0.122058
Wfdc11	0
Wfdc12	0
Wfdc13	0.101935	0.000217287	0.00761861	0.0285206	0.977247
Wfdc15a	0
Wfdc21	0.174817	0.00233265	0.00761861	0.306179	0.759469
Wfdc5	0
Wfdc6a	0
Wfdc6b	0.0390457	-0.000509871	0.00761861	-0.0669245	0.946642
Wfdc8	0.0426712	-0.000509871	0.00761861	-0.0669245	0.946642
Wfdc9	0
Wnt1	0.258398	0.00177758	0.0100947	0.176091	0.860222
Wnt16	0
Wnt2b	0.576489	0.00911803	0.0165342	0.546167	0.584951
Wnt3	0.852767	-0.00857044	0.0223062	-0.388271	0.697815
Wnt3a	0
Wnt6	0.36068	0.00876584	0.0105275	0.767131	0.443004
Wnt8a	0
Wnt8b	0
Wt1	4.06267	0.042959	0.0195523	2.81628
Xcl1	0.710549	0.00842067	0.01128	0.761761	0.446203
Xcr1	0
Xirp1	1.9345	0.0323403	0.0230573	1.42987	0.152754
Xirp2	0.993921	0.0035477	0.0198418	0.178787	0.858105
Xkr5	0.352213	0.00273743	0.0121243	0.22578	0.821373
Xkr9	0.753165	-0.00988241	0.0184995	-0.536566	0.591567
Xlr5b	1.81067	0.00386849	0.0164548	0.234858	0.814319
Xlr5c	0.821594	-0.00844331	0.0143484	-0.589431	0.555572
Xpnpep2	0.97095	-0.00280249	0.0177334	-0.160303	0.872642
Yipf7	0.133268	0.000944446	0.00761861	0.123966	0.901342
Zar1	0.317745	0.00703606	0.0102845	0.648695	0.516535
Zar1l	0
Zbbx	0.0423138	-0.000509871	0.00761861	-0.0669245	0.946642
Zc2hc1b	0.0472049	-0.000509871	0.00761861	-0.0669245	0.946642
Zcchc13	0.503222	-0.00736766	0.0135164	-0.574192	0.565838
Zdhhc11	0.0857089	-0.00117092	0.00761861	-0.153692	0.877852
Zdhhc19	0
Zdhhc25	0
Zfp352	0
Zfp36l3	0.227548	-0.00135046	0.00842073	-0.160373	0.872587
Zfp385c	2.99825	-0.0395804	0.0370355	-1.07869	0.280726
Zfp42	0.0914194	0.000217287	0.00761861	0.0285206	0.977247
Zfp474	0
Zfp488	1.73827	-0.0052905	0.0225041	-0.235919	0.813496
Zfp616	0
Zfp648	0
Zfp663	0
Zfp683	2.66019	0.0228182	0.0284207	0.804865	0.420898
Zfp735	0
Zfp819	0.689516	-0.00728639	0.0157843	-0.517193	0.605022
Zfp831	1.32709	0.0170876	0.012169	1.72193
Zfp853	1.2093	0.0322351	0.0253893	1.2637	0.206338
Zfp936	0.349158	-0.00980777	0.0105147	-0.852568	0.393899
Zfp957	0
Zfp978	1.87505	0.050893	0.0252488	2.11466	0.0344593
Zfpm2	2.60045	0.0369817	0.0258964	1.47597	0.139952
Zfy1	0
Zfy2	0
Zglp1	1.20012	-0.0107191	0.0131313	-0.887503	0.374808
Zic1	0
Zic2	0.12942	0.00233265	0.00761861	0.306179	0.759469
Zic3	0
Zic4	0
Zic5	0.233638	-0.000630926	0.00983905	-0.0641247	0.948871
Znrf4	0
Zp1	0.0867901	-0.00117092	0.00761861	-0.153692	0.877852
Zp3	0.181363	0.000304285	0.00789365	0.0385481	0.969251
Zp3r	0
Zpld1	1.26888	0.0231375	0.0265515	0.869663	0.384484
Zscan10	0.779427	-0.00737105	0.0167606	-0.445056	0.656279
Zscan4-ps1	0
Zscan4-ps2	0
Zscan4-ps3	0
Zscan4b	0
Zscan4c	0
Zscan4d	0
Zscan4e	0
Zscan4f	0
Zscan5b	0.0944097	-0.00117092	0.00761861	-0.153692	0.877852
Zswim2	0
Zyg11a	0.180357	0.000303314	0.00788109	0.0384864	0.9693
