## Supplemental File 6 for "Female biases in islet cell gene expression, alpha cell number, and glucagon are present early in postnatal life" (part 1 of 3)

### Sheet: READ ME
	C57BL/6J Male vs Female differential expression data of 4 week-old mice.
	Negative log fold change represents higher expression in males, positive log fold change represents higher expression in females.
	All reactome data is based on "with_IfcShrink"
	Raw counts details available on GEO, details under "data availability"

### Sheet: no_lfcShrink
Gene	baseMean	log2FoldChange	lfcSE	stat	pvalue	padj
Kdm5d	360.57	-9.23005	0.426409	-21.646	6.63106e-104	9.10709e-100
Ddx3y	793.541	-12.7841	0.647871	-19.7326	1.13294e-86	7.77991e-83
Eif2s3y	517.595	-12.4561	0.650395	-19.1516	9.38715e-82	4.29744e-78
Uty	396.669	-12.0725	0.647741	-18.6379	1.58479e-77	5.44138e-74
Kdm6a	1404.82	0.819912	0.0470518	17.4258	5.26137e-68	1.44519e-64
Eif2s3x	3614.47	0.522806	0.0401365	13.0257	8.7383e-39	2.0002e-35
Kdm5c	3620.42	0.369254	0.0401458	9.19783	3.6524e-20	7.16601e-17
Ddx3x	11425.1	0.398121	0.0493412	8.06873	7.10359e-16	1.21951e-12
Dclk1	389.239	0.740484	0.114531	6.46537	1.01051e-10	1.54203e-07
Enpp2	6194.56	0.380958	0.0612373	6.22102	4.93924e-10	6.78355e-07
Herpud1	4524.22	0.313454	0.0514683	6.09022	1.12754e-09	1.40778e-06
Tmem263	1538.83	0.224031	0.039444	5.67972	1.34914e-08	1.54409e-05
Nab2	205.037	0.559426	0.0988142	5.6614	1.50147e-08	1.58624e-05
Supt5	3546.05	0.135529	0.0247442	5.47718	4.32154e-08	4.23943e-05
Pcdha11	102.487	0.570219	0.104926	5.43449	5.49543e-08	5.03162e-05
Rcc2	2459.88	0.318497	0.0593029	5.37069	7.84371e-08	6.73285e-05
Pcdha8	67.0457	1.09168	0.206235	5.29339	1.20068e-07	9.16122e-05
Sst	41037.9	0.412199	0.0778554	5.29442	1.19397e-07	9.16122e-05
Pbdc1	589.665	0.311896	0.0591665	5.2715	1.35314e-07	9.78107e-05
Nptx2	389.607	0.741603	0.1421	5.21888	1.80006e-07	0.00012361
C4b	190.373	-0.632008	0.125177	-5.04891	4.44337e-07	0.000290597
Pycr1	758.411	0.355648	0.0706019	5.03737	4.71974e-07	0.000294641
Lrrn2	357.022	-0.344701	0.0689752	-4.99746	5.80903e-07	0.000346875
Neurl1a	772.612	0.328713	0.0668499	4.91718	8.77986e-07	0.000502427
Agt	486.428	0.343981	0.0702497	4.89655	9.75339e-07	0.000535812
Rem2	143.052	0.697138	0.142811	4.88154	1.05259e-06	0.000556008
6430548M08Rik	2582	0.271601	0.0559189	4.85705	1.19148e-06	0.000606066
Pi4k2a	1544.29	0.241111	0.05007	4.81548	1.46849e-06	0.000720295
Hdac9	167.789	0.459294	0.096143	4.77719	1.77759e-06	0.000841841
Hid1	5018.22	0.23211	0.0491307	4.72434	2.30859e-06	0.00105687
Srrm4	187.644	0.388482	0.0824093	4.71406	2.42835e-06	0.00107584
Myt1l	1020.81	-0.316446	0.0679992	-4.65367	3.26078e-06	0.00139949
Fmo5	254.254	-0.413028	0.0888999	-4.64599	3.38449e-06	0.00140856
Grk5	1480.63	-0.293163	0.0637919	-4.59562	4.31463e-06	0.00169306
Hdlbp	14803	0.158608	0.0344924	4.59834	4.25873e-06	0.00169306
Csad	478.267	-0.257992	0.0565546	-4.56183	5.07104e-06	0.0019346
Yipf5	1849.6	0.221357	0.0485947	4.55516	5.23466e-06	0.00194305
Epb41l4b	3431.38	-0.156524	0.034661	-4.51585	6.30634e-06	0.00227924
Vamp7	1312.41	0.276583	0.0617386	4.47991	7.4675e-06	0.00262971
Slc35a2	839.741	0.175245	0.0392785	4.46161	8.13456e-06	0.002793
Shisal1	355.831	0.300797	0.067879	4.43136	9.36393e-06	0.00313669
Prune2	3813.73	-0.230719	0.05216	-4.4233	9.72034e-06	0.00317855
Eprs	6376.25	0.245768	0.0558908	4.39729	1.09609e-05	0.00350085
Pelo	431.927	0.21326	0.0490713	4.34592	1.38693e-05	0.00432911
Dip2c	1660.24	-0.192571	0.0444438	-4.33291	1.47149e-05	0.004491
Cdhr1	3404.05	-0.217192	0.0504448	-4.30554	1.66578e-05	0.00497343
Lhfpl2	188.44	0.395938	0.0922766	4.29078	1.7805e-05	0.00520285
Oxtr	380.107	0.360922	0.084621	4.26516	1.99761e-05	0.00571567
B830017H08Rik	4114.56	-0.236143	0.0556514	-4.24326	2.20297e-05	0.00605111
Zcchc12	270.887	0.625851	0.147388	4.24629	2.17341e-05	0.00605111
H6pd	1782.87	-0.242459	0.057265	-4.23398	2.29591e-05	0.00618274
4930402H24Rik	2396.55	-0.214622	0.0508038	-4.22453	2.39437e-05	0.0063239
Rrm2b	1220.55	-0.17799	0.0422325	-4.21453	2.50296e-05	0.00648597
Aimp1	643.443	0.175253	0.041805	4.19216	2.76309e-05	0.0069123
Akr1c14	1905.09	-0.23565	0.0562571	-4.18881	2.80427e-05	0.0069123
C1rl	197.509	-0.311485	0.0743816	-4.18766	2.81847e-05	0.0069123
Robo1	1715.88	-0.29003	0.0698548	-4.1519	3.29725e-05	0.00794465
Hepacam2	5072.76	-0.249235	0.060216	-4.13902	3.48793e-05	0.00825917
Gcgr	708.734	-0.255084	0.0618243	-4.12596	3.69194e-05	0.00859408
Zdhhc2	6683.59	-0.211255	0.0512729	-4.12021	3.78535e-05	0.00866468
Elovl2	767.929	0.219606	0.0534795	4.10635	4.01958e-05	0.00900666
Ythdf1	1491.62	0.122405	0.0298279	4.1037	4.06592e-05	0.00900666
Eln	40.5311	1.46512	0.358548	4.08625	4.38398e-05	0.00927998
Gars	5754.71	0.176123	0.0431367	4.08289	4.44784e-05	0.00927998
Narf	230.238	0.315656	0.0771546	4.09122	4.29118e-05	0.00927998
Ociad2	3581.21	-0.20465	0.0501313	-4.08228	4.45958e-05	0.00927998
Dnaja1	3258.03	0.141135	0.0347334	4.06339	4.83658e-05	0.00991427
Sdr42e1	161.096	-0.312492	0.0770687	-4.05472	5.01939e-05	0.0101377
Chd1l	461.329	-0.199921	0.0495681	-4.03325	5.501e-05	0.010793
Foxa3	347.6	0.264568	0.0655779	4.03441	5.47407e-05	0.010793
Tbc1d5	890.811	-0.190274	0.0473405	-4.01925	5.8383e-05	0.0112244
Trmt2b	635.597	-0.197443	0.049147	-4.0174	5.88435e-05	0.0112244
Pitpnc1	966.245	0.186995	0.0466638	4.00729	6.14192e-05	0.0114006
Ttr	11353.8	0.421055	0.105073	4.00726	6.14276e-05	0.0114006
Rnf141	2618.26	-0.183093	0.0458667	-3.99185	6.55589e-05	0.0120051
Lrrc59	3883.78	0.189316	0.0474896	3.98648	6.70594e-05	0.012106
Wscd1	167.453	-0.361799	0.0908217	-3.98362	6.78728e-05	0.012106
Cdc42se2	2510.86	0.159325	0.0401691	3.96635	7.29829e-05	0.0123747
Elavl4	1186.55	-0.245967	0.0619391	-3.97111	7.15397e-05	0.0123747
Nr3c2	346.951	-0.264938	0.0666497	-3.97508	7.03546e-05	0.0123747
Pcdha12	82.8042	0.647106	0.163034	3.96915	7.21295e-05	0.0123747
Actr1b	3629.26	0.147899	0.0374619	3.94798	7.88128e-05	0.0125216
Adipor2	2040.68	0.135845	0.0344018	3.94877	7.85523e-05	0.0125216
Chac1	1122.78	0.449947	0.11365	3.95908	7.52405e-05	0.0125216
Creld2	1950.41	0.362945	0.0920314	3.94371	8.02318e-05	0.0125216
Osbp	3699.84	0.134371	0.0339783	3.95462	7.66556e-05	0.0125216
Pdia6	9316.29	0.278353	0.0705631	3.94474	7.98882e-05	0.0125216
Rab19	168.85	-0.277157	0.0701974	-3.94824	7.87265e-05	0.0125216
Ric8b	1139.74	0.190824	0.0487464	3.91463	9.05436e-05	0.013817
Wdr72	61.6701	0.958099	0.244584	3.91725	8.95633e-05	0.013817
Slco1a6	777.007	-0.297069	0.0762263	-3.8972	9.73108e-05	0.0146864
Aldh1l2	2522.57	0.456073	0.117218	3.89082	9.99063e-05	0.0148308
Hdac5	1760	0.309799	0.0796488	3.88956	0.000100427	0.0148308
Cbarp	2095.64	0.212801	0.0547615	3.88596	0.000101926	0.014873
Zfat	203.808	-0.274515	0.0706839	-3.8837	0.000102878	0.014873
Kcnq2	95.8558	0.362331	0.0933687	3.88064	0.000104181	0.0149043
Pabpc5	49.1532	-0.589623	0.152069	-3.87734	0.000105603	0.0149127
Phkb	1246.43	-0.181022	0.0467095	-3.87549	0.000106411	0.0149127
Tmem184a	2802.7	-0.138117	0.0357746	-3.86075	0.00011304	0.0156817
Hspa5	37428.4	0.247344	0.0644675	3.83673	0.000124684	0.017074
Slc35g1	1789.35	-0.203592	0.0530879	-3.835	0.000125562	0.017074
Cfap47	61.3781	-0.490011	0.128091	-3.82548	0.000130515	0.0171897
Irgq	1659.13	0.151354	0.0395366	3.82819	0.000129089	0.0171897
Npas4	13.3089	1.16157	0.303647	3.8254	0.000130558	0.0171897
Sorbs2	4690.66	-0.144285	0.0377337	-3.82378	0.000131419	0.0171897
Ghrl	142.862	1.07395	0.281759	3.8116	0.000138071	0.0178894
Hmgcll1	453.521	-0.235743	0.0619651	-3.80445	0.000142121	0.0180496
Rab15	101.809	0.406658	0.106945	3.80249	0.000143251	0.0180496
Tbc1d15	2215.69	0.119498	0.0313982	3.80589	0.000141293	0.0180496
2610507B11Rik	5834.63	-0.119503	0.031483	-3.79579	0.000147176	0.0182101
Nfxl1	1304.9	0.147692	0.038908	3.79594	0.000147083	0.0182101
Eps8l2	1600	-0.190182	0.0503225	-3.77927	0.000157289	0.0192875
1500009L16Rik	449.448	-0.236944	0.0629732	-3.76261	0.00016815	0.0202157
Itpr3	3965.14	-0.216794	0.0576435	-3.76094	0.000169274	0.0202157
Resp18	17940.6	0.198241	0.0526623	3.76439	0.000166958	0.0202157
Med12l	1143.34	-0.202106	0.0538053	-3.75626	0.000172473	0.0204203
Dach1	1302.47	-0.252125	0.0672929	-3.74668	0.000179192	0.0209267
Hook1	4051.52	0.145488	0.0388401	3.74583	0.000179799	0.0209267
Dop1b	2352.52	-0.202792	0.0542552	-3.73773	0.000185686	0.0210853
Ffar2	684.377	-0.224978	0.0602592	-3.7335	0.000188837	0.0210853
Hspa4l	1537.77	0.159084	0.0425987	3.73447	0.000188112	0.0210853
Ubfd1	1644.85	0.149332	0.0399598	3.73707	0.000186178	0.0210853
Wdr93	12.2455	-1.01872	0.272322	-3.74086	0.000183394	0.0210853
Cdk14	902.124	-0.202043	0.0542183	-3.72647	0.000194182	0.0213352
Gucy1a1	78.3323	0.44061	0.118207	3.72744	0.000193433	0.0213352
Tmem94	1567.63	-0.192024	0.0515932	-3.72188	0.000197746	0.0215543
Cdr2	1068.61	0.171469	0.0461634	3.71439	0.000203694	0.0220278
Cib3	265.421	-0.483324	0.130507	-3.70342	0.000212709	0.0226461
Otub2	386.253	0.376409	0.101608	3.70451	0.000211803	0.0226461
Gpr45	1247.85	-0.143895	0.0389973	-3.68987	0.000224367	0.0237036
Agbl3	208.48	-0.303264	0.0822967	-3.68501	0.000228694	0.0237459
Efhc1	146.984	-0.284553	0.0772688	-3.68264	0.00023083	0.0237459
Epb41l3	5491.75	-0.153953	0.0418158	-3.6817	0.000231685	0.0237459
Rnf182	404.896	-0.217506	0.0589885	-3.68725	0.00022669	0.0237459
Dapk3	550.529	0.169746	0.0461825	3.67554	0.000237345	0.0237934
Kcnj12	223.355	-0.419227	0.11402	-3.67679	0.000236185	0.0237934
Scn9a	1901.4	-0.261992	0.0712741	-3.67584	0.000237065	0.0237934
Dlk1	178.309	0.706749	0.192588	3.66974	0.000242795	0.0241634
Chp2	44.8478	-0.654256	0.178432	-3.6667	0.000245697	0.0242151
Srp68	2726.38	0.103177	0.028148	3.66552	0.000246841	0.0242151
Hyou1	21514	0.235653	0.0643258	3.66343	0.00024886	0.02424
Arxes2	1055.04	-0.185974	0.0510837	-3.64058	0.000272024	0.0263097
Kdelr3	267.157	0.361026	0.0992967	3.63583	0.000277089	0.0266122
Rab1a	7855.21	0.131558	0.0362802	3.62616	0.000287671	0.0274366
Pcdhac2	53.525	0.524172	0.145147	3.61131	0.000304649	0.0288555
Saraf	7634.77	0.171431	0.0475849	3.60263	0.000315014	0.0296329
Wipf3	76.4409	0.397693	0.11047	3.6	0.000318222	0.029731
Hsp90b1	26325.3	0.210196	0.0585035	3.59288	0.000327041	0.0300431
Ppp2r3a	1642.1	0.13406	0.0373396	3.59029	0.000330312	0.0300431
Srsf1	3497.18	0.119972	0.0333741	3.59478	0.000324672	0.0300431
Tjap1	360.452	0.189593	0.0528035	3.59054	0.000329999	0.0300431
Atrnl1	1021.03	-0.156546	0.0437008	-3.58223	0.000340675	0.0304204
Gm12184	587.097	-0.22313	0.0623524	-3.57853	0.000345535	0.0304204
Retreg1	699.679	0.287942	0.0803876	3.58192	0.000341077	0.0304204
Senp5	1792.53	0.107902	0.0301518	3.57863	0.000345395	0.0304204
Shroom3	1881.96	0.171299	0.0478562	3.57945	0.000344312	0.0304204
Gnl1	1314.63	0.15813	0.0442331	3.57493	0.000350328	0.0306459
Dapp1	541.537	0.29141	0.0818944	3.55836	0.000373179	0.0324382
Col4a5	31.6143	-0.612619	0.172919	-3.54281	0.000395884	0.0341954
Kif13a	588.97	-0.17366	0.0491546	-3.53293	0.000410985	0.0350588
Ptprf	15068.8	-0.127031	0.0359438	-3.53416	0.000409073	0.0350588
Adrm1	1317.52	0.13214	0.0374293	3.5304	0.000414939	0.0351776
Rbm24	58.4852	0.435245	0.123585	3.52183	0.000428581	0.0361112
Gm1043	248.099	-0.475278	0.135275	-3.51343	0.000442367	0.0370456
Bace2	10159.1	-0.156453	0.0447165	-3.49878	0.000467398	0.0389045
Ccdc127	1676.55	0.122631	0.0351531	3.48847	0.000485786	0.0401915
Dnajb1	664.712	0.215868	0.0620086	3.48126	0.000499066	0.0407986
Sec13	2293.92	0.152463	0.0437826	3.48228	0.000497166	0.0407986
Calr	17840.5	0.231433	0.0665597	3.47708	0.000506904	0.0411942
Grin2c	285.277	-0.435273	0.125314	-3.47346	0.000513802	0.0415091
Lpxn	24.0746	-0.656207	0.189243	-3.46753	0.000525256	0.0421863
Hdac6	6143.2	-0.192557	0.055582	-3.46439	0.000531442	0.042344
Pak6	244.074	0.255262	0.0737026	3.4634	0.000533385	0.042344
Fras1	973.711	-0.477032	0.137822	-3.46121	0.000537751	0.0424453
Cdip1	1674.34	0.111266	0.0321988	3.45559	0.000549094	0.0429655
Phgdh	822.148	0.492504	0.142554	3.45485	0.000550599	0.0429655
Atp2b2	1013.3	-0.24045	0.0697537	-3.44712	0.000566591	0.042992
Def8	1278.87	-0.13544	0.0392838	-3.44772	0.000565347	0.042992
Fads1	1194.12	0.216014	0.0626481	3.44805	0.000564645	0.042992
Lrrfip2	1375.47	0.163437	0.0473669	3.45045	0.000559644	0.042992
Myo10	2870.4	-0.191151	0.055365	-3.45256	0.000555295	0.042992
Tmem41b	1453.31	0.162537	0.0472332	3.44116	0.000579228	0.0434706
Ykt6	2204.17	0.116889	0.0339628	3.44168	0.000578106	0.0434706
Fstl5	90.4048	0.403948	0.117678	3.43266	0.000597684	0.0446119
Pdia4	5142.09	0.269782	0.0788474	3.42157	0.000622615	0.0462216
Depdc5	743.253	-0.167757	0.0491607	-3.41243	0.000643868	0.0472881
Tnfrsf23	803.285	0.375633	0.110041	3.41357	0.000641172	0.0472881
Rab11fip4	194.597	0.387024	0.113515	3.40945	0.000650944	0.0475535
Gpx7	34.7615	0.531439	0.155963	3.40746	0.000655707	0.047648
Ctso	2109.06	-0.139802	0.041099	-3.40158	0.000669973	0.0477364
Dhx15	2608.49	0.0907612	0.0267136	3.39757	0.000679878	0.0477364
Hivep3	1280.99	-0.182342	0.053677	-3.39701	0.000681253	0.0477364
Ift52	953.617	-0.147103	0.0432831	-3.39862	0.000677277	0.0477364
Tmem217	9.60211	-0.999088	0.293967	-3.39863	0.000677232	0.0477364
Tmem260	888.645	-0.172079	0.0505837	-3.40188	0.000669247	0.0477364
Tmem59l	270.09	0.334124	0.0982027	3.40239	0.000667982	0.0477364
Atp23	65.1317	-0.405223	0.119367	-3.39475	0.000686907	0.0478882
Farsa	605.644	0.133758	0.0394247	3.39274	0.000691981	0.0479983
Col9a2	121.956	0.420659	0.124069	3.39053	0.000697573	0.0480356
Mgll	53.8483	-0.610823	0.180196	-3.38977	0.000699513	0.0480356
Mettl27	531.372	-0.176567	0.0521207	-3.38766	0.000704912	0.0480371
Sult1c2	261.168	-0.317542	0.0937524	-3.38703	0.000706531	0.0480371
Adam22	2870.23	-0.228714	0.0675923	-3.38374	0.000715063	0.0483777
Plekhg1	90.2393	-0.44073	0.130311	-3.38214	0.000719241	0.0484219
Clec16a	774.45	-0.182226	0.05392	-3.37956	0.000726025	0.0484776
Hhex	287.47	0.268421	0.0794348	3.37914	0.000727128	0.0484776
Adh1	1745.92	-0.231412	0.0686043	-3.37314	0.000743162	0.0493072
Evpl	430.983	-0.211979	0.063018	-3.36378	0.000768817	0.0507641
Tubb6	486.589	0.312977	0.0933116	3.35411	0.000796219	0.0523219
Acbd3	2360.56	0.0937354	0.0279826	3.34978	0.000808764	0.0528932
Disp2	20341.8	-0.143837	0.042989	-3.34589	0.000820189	0.0530035
Maml3	1653.16	-0.127624	0.0381399	-3.34622	0.000819204	0.0530035
Mlxipl	4922.69	-0.364599	0.108989	-3.34527	0.000822029	0.0530035
Prrc1	3824.8	0.107626	0.0322148	3.3409	0.000835069	0.0535927
Tns2	1179.35	-0.252593	0.0757205	-3.33586	0.000850345	0.0543193
Bend3	462.081	-0.183296	0.0550715	-3.32832	0.000873707	0.0550508
Dnajb9	6597.92	0.28493	0.0856086	3.32829	0.000873822	0.0550508
Sh3gl1	949.041	0.133532	0.0401138	3.32882	0.000872139	0.0550508
Npc1l1	12.7985	0.989629	0.297929	3.32169	0.000894734	0.0559687
Pde4b	1840.25	-0.149377	0.0449778	-3.32113	0.000896542	0.0559687
Pts	1138.94	-0.195026	0.0587575	-3.31916	0.000902878	0.0561092
Gmppb	1453.77	0.220489	0.066472	3.31703	0.000909812	0.0562854
Psph	477.489	0.445448	0.134393	3.31453	0.000917978	0.0565359
Cadm1	667.033	0.199511	0.0602163	3.31324	0.000922217	0.0565434
Thada	897.206	-0.188074	0.0568289	-3.30948	0.000934703	0.0568018
Trabd	3033.57	0.167287	0.0505294	3.31069	0.000930652	0.0568018
Nab1	987.337	0.275391	0.083249	3.30804	0.00093952	0.056843
Bicc1	714.818	-0.171257	0.051792	-3.30663	0.000944256	0.056879
Lyrm9	924.422	-0.130286	0.0394188	-3.30517	0.000949177	0.0569257
Syt5	2316.51	0.176276	0.053366	3.30316	0.000956016	0.0570866
St8sia1	1928.49	-0.21908	0.0664182	-3.29849	0.000972054	0.057793
Atp13a3	3403.65	0.158713	0.048167	3.29506	0.000983995	0.0582508
Bhlha15	1458.38	0.286594	0.0871794	3.2874	0.00101117	0.0593482
Rps6ka2	3546.44	-0.15938	0.0484784	-3.28764	0.0010103	0.0593482
Dcdc2a	786.603	-0.421698	0.128691	-3.27682	0.00104984	0.0610955
Vps37b	686.863	0.173531	0.0529565	3.27685	0.00104972	0.0610955
Mpp7	935.821	0.428202	0.130835	3.27283	0.00106475	0.0614993
Preb	3370.55	0.143755	0.0439272	3.27257	0.00106574	0.0614993
Srm	984.421	0.204698	0.0626192	3.26893	0.00107956	0.062036
Avpr1b	325.414	0.374749	0.114707	3.26702	0.00108685	0.0621949
Spock3	74.8276	0.572821	0.175469	3.26451	0.00109655	0.0624896
Ptbp1	5032.73	0.0967176	0.0296535	3.2616	0.00110786	0.0628736
Lrrc8b	534.379	0.215502	0.0662235	3.25416	0.00113728	0.0636563
Manf	5524.1	0.238801	0.0733613	3.25514	0.00113336	0.0636563
Parp1	1634.3	0.0913649	0.0280826	3.25343	0.0011402	0.0636563
Zfp9	1322.09	0.166804	0.0512623	3.25392	0.00113823	0.0636563
Jmjd7	61.4728	-0.352755	0.108635	-3.24716	0.00116564	0.0648131
Oard1	485.814	-0.175764	0.0541562	-3.2455	0.00117243	0.0649282
Atf6	4783.05	0.127353	0.0393091	3.23978	0.00119622	0.0656742
Comt	1990.65	-0.142792	0.0440877	-3.23882	0.00120025	0.0656742
Tfe3	1194.05	0.12829	0.0395973	3.23986	0.00119587	0.0656742
Myo18a	3597.69	-0.142392	0.0440226	-3.23452	0.00121849	0.0664076
Lrrc49	545.255	-0.135119	0.0418099	-3.23174	0.00123038	0.0667906
Apopt1	497.646	-0.144531	0.0447973	-3.22633	0.00125389	0.067633
Dock10	397.392	-0.245044	0.0759611	-3.22591	0.00125575	0.067633
Aldh3b1	136.769	-0.283144	0.0878089	-3.22454	0.00126174	0.0676902
Arl5b	532.128	0.18161	0.0563452	3.22317	0.00126781	0.0677512
Nin	543.916	-0.185926	0.0579222	-3.20993	0.00132766	0.0706748
Enho	1674.12	-0.165453	0.0516787	-3.20156	0.00136684	0.0711067
Fam43a	454.94	0.251629	0.0785159	3.20482	0.00135147	0.0711067
Pygo1	116.436	-0.368866	0.115042	-3.20637	0.00134422	0.0711067
Rad51ap2	46.5103	-0.556147	0.173522	-3.20505	0.00135039	0.0711067
Slc17a9	528.913	0.271522	0.0847713	3.20299	0.00136008	0.0711067
Syn3	34.922	-0.483108	0.15085	-3.20257	0.00136209	0.0711067
Agbl4	76.9728	-0.349933	0.109376	-3.19935	0.00137738	0.0711163
Kif3c	510.086	0.211897	0.066213	3.20023	0.00137316	0.0711163
Rhpn2	1777.85	0.131653	0.0412141	3.19436	0.00140139	0.0720851
Cdv3	2034.09	0.0970919	0.0304166	3.19206	0.0014126	0.0721683
Spata6	259.023	-0.218203	0.068362	-3.19188	0.00141352	0.0721683
Rbp4	1997.14	0.319308	0.100074	3.19074	0.00141911	0.0721854
Rheb	1488.27	0.119648	0.0375849	3.18341	0.00145552	0.0737641
Dnajc22	44.1224	0.509575	0.160556	3.17382	0.00150445	0.0759034
Ret	4935.78	-0.19873	0.0626425	-3.17244	0.00151162	0.0759034
Slc7a3	131.955	0.682178	0.215067	3.17193	0.00151431	0.0759034
Fdft1	1820.75	0.29993	0.0946448	3.16901	0.00152959	0.0761138
Txnl1	2499.18	0.136548	0.0430787	3.16973	0.0015258	0.0761138
Hspb6	468.844	0.211358	0.0667584	3.16601	0.00154543	0.0763487
Pcx	3898.67	-0.177317	0.0560063	-3.16603	0.00154537	0.0763487
Phtf1	798.672	-0.117327	0.0371156	-3.16112	0.00157164	0.0773653
Klhdc8a	56.3469	0.533266	0.168987	3.15567	0.00160127	0.0785425
Sept5	1759.23	0.098222	0.0311502	3.15318	0.00161504	0.0789358
Arfgap3	2940.34	0.14382	0.0456804	3.14841	0.00164164	0.0799511
Eif2ak3	2203.89	0.112155	0.0357254	3.13935	0.00169324	0.0802493
Grik4	30.2937	0.693559	0.221011	3.13812	0.00170035	0.0802493
Grk3	4489.11	-0.140306	0.0446678	-3.1411	0.00168312	0.0802493
Oat	297.19	0.307227	0.0978102	3.14106	0.0016834	0.0802493
Rtkn2	172.991	-0.234228	0.0746362	-3.13826	0.00169952	0.0802493
Srp54c	3535.81	0.143854	0.0458174	3.13972	0.00169111	0.0802493
Wasl	2223.33	0.0886965	0.0282539	3.13926	0.00169375	0.0802493
Zdhhc22	61.2618	0.784511	0.249785	3.14074	0.00168521	0.0802493
Zmynd8	4137.69	-0.108197	0.0344529	-3.14043	0.00168698	0.0802493
Appl2	1845.46	-0.227047	0.0724103	-3.13557	0.00171522	0.0803988
Kdelr2	4252.04	0.152544	0.0486495	3.13558	0.00171516	0.0803988
Sqstm1	15930.9	0.287367	0.0918132	3.12991	0.00174862	0.0816855
Sel1l	5656.92	0.152278	0.0486808	3.12809	0.00175945	0.0819128
Arcn1	9044.48	0.103996	0.0333335	3.11987	0.00180932	0.0819884
Bcl2l2	2507.74	0.12074	0.0387056	3.11945	0.00181191	0.0819884
Ddit3	283.438	0.541148	0.17315	3.12532	0.00177612	0.0819884
Eef1a2	953.657	0.236831	0.0759792	3.11704	0.00182674	0.0819884
Fkbp11	513.623	0.391512	0.1254	3.12209	0.00179572	0.0819884
Fndc3b	4644.54	0.12472	0.0400064	3.1175	0.0018239	0.0819884
Naip2	1254.66	-0.134713	0.0431533	-3.12173	0.0017979	0.0819884
Nbn	558.683	-0.135903	0.0435249	-3.12241	0.00179376	0.0819884
Stk38l	826.251	0.160272	0.0513825	3.1192	0.00181345	0.0819884
Tbc1d32	523.831	-0.216251	0.0691962	-3.12519	0.00177693	0.0819884
Uchl5	348.69	0.197769	0.0634146	3.11867	0.0018167	0.0819884
Abat	3270.86	-0.197092	0.0632804	-3.11458	0.00184205	0.0824062
Lmo1	168.092	0.342102	0.109934	3.1119	0.00185886	0.0828884
Cdhr2	232.987	0.311651	0.100229	3.10937	0.00187484	0.0833302
Tmem39a	1416.17	0.156125	0.0502487	3.10705	0.00188963	0.0837167
Gstk1	71.5417	-0.396475	0.127765	-3.10316	0.00191467	0.0843665
Naa50	2020.53	0.118936	0.0383312	3.10286	0.00191658	0.0843665
Cacfd1	2262.67	0.11783	0.0380219	3.099	0.00194177	0.0852023
Zmynd15	68.9855	-0.348728	0.112683	-3.09478	0.0019696	0.0861481
Castor2	10916.7	-0.15899	0.0515166	-3.08618	0.00202744	0.0881165
Palld	97.6365	0.373425	0.120965	3.08704	0.00202159	0.0881165
Cxcl12	48.0979	0.533169	0.17297	3.08244	0.00205314	0.0886723
Tfg	2087.51	0.114696	0.0372064	3.08271	0.00205125	0.0886723
Cntln	503.015	-0.209049	0.0678459	-3.08123	0.00206145	0.0887524
Igfbp5	6905.13	-0.343711	0.111635	-3.07888	0.00207783	0.088955
Ppfibp1	1895.38	0.125238	0.0406791	3.07869	0.00207912	0.088955
Ndrg4	1033.88	0.2366	0.0769818	3.07346	0.00211594	0.0890526
Nubpl	115.388	-0.280359	0.0912082	-3.07384	0.00211322	0.0890526
Plxnb2	11427.7	-0.127255	0.0413673	-3.07623	0.00209638	0.0890526
Prkar2b	1654.95	-0.166236	0.0541146	-3.07193	0.00212679	0.0890526
Rpgrip1l	256.488	-0.241038	0.0784527	-3.0724	0.00212342	0.0890526
Sel1l3	1559.88	0.150955	0.0491031	3.07425	0.00211035	0.0890526
Tmem131	2631.87	-0.150929	0.0490914	-3.07445	0.0021089	0.0890526
Pitpnm1	1545.98	0.167452	0.0545302	3.07082	0.00213475	0.0891145
Haghl	457.477	-0.200742	0.065478	-3.06579	0.00217098	0.0903521
Rit1	510.143	0.180822	0.0590291	3.06327	0.00218935	0.0908417
Col8a2	32.1225	0.498894	0.162961	3.06144	0.00220275	0.0911221
3830406C13Rik	567.147	-0.168542	0.0551079	-3.05841	0.00222518	0.0917736
Dhx40	1479.31	0.131036	0.0428828	3.05568	0.0022455	0.0923036
Msmo1	2385.86	0.314981	0.103158	3.05337	0.00226284	0.0923036
Nrbp2	575.779	-0.225686	0.0739411	-3.05224	0.00227138	0.0923036
Sar1a	6337.08	0.120516	0.0394708	3.05331	0.00226336	0.0923036
Tmem154	171.089	-0.327762	0.107385	-3.05221	0.00227163	0.0923036
Gstm4	385.069	-0.178408	0.0585569	-3.04674	0.00231336	0.0936605
Insrr	5275.5	-0.270167	0.0888556	-3.04052	0.00236169	0.0936605
Mmp15	181.64	-0.240793	0.0791708	-3.04144	0.00235453	0.0936605
Pcyt1a	1455.93	0.149993	0.0493409	3.03992	0.0023664	0.0936605
Prss53	14277.3	0.18621	0.061202	3.04255	0.00234586	0.0936605
Selenoi	1327.49	0.104123	0.0341846	3.04589	0.00231991	0.0936605
Stk26	1671.64	-0.307725	0.101144	-3.04244	0.00234671	0.0936605
Stxbp6	663.326	-0.198189	0.0651311	-3.04293	0.0023429	0.0936605
Thtpa	1054.07	-0.155511	0.0510869	-3.04406	0.00233412	0.0936605
Pstpip2	255.693	0.236556	0.0778911	3.03701	0.00238941	0.0942995
Trim5	13.6474	-0.83632	0.27554	-3.03521	0.00240372	0.0945923
Upp2	126.446	-0.283099	0.0934444	-3.0296	0.00244878	0.0960902
Mcfd2	1875.05	0.185462	0.061264	3.02727	0.00246777	0.0965592
Bcas3	344.858	-0.22074	0.0729965	-3.02398	0.00249477	0.0973384
Ube2j1	3017.14	0.106853	0.0353574	3.02208	0.00251042	0.0976716
Abcd2	103.76	-0.382337	0.126667	-3.01843	0.00254085	0.0982391
Gm4791	201.655	-0.249232	0.0826114	-3.01691	0.00255362	0.0982391
Sdf2l1	2271.98	0.329333	0.109146	3.01737	0.00254979	0.0982391
Sspn	192.883	-0.35918	0.119018	-3.01786	0.00254566	0.0982391
Nuggc	10.634	-0.898133	0.297845	-3.01544	0.00256606	0.098442
Spg20	1069.43	0.100869	0.0335142	3.00974	0.00261469	0.099935
Syt2	346.868	-0.293089	0.0973983	-3.00918	0.00261953	0.099935
Fam135b	702.381	-0.321601	0.10695	-3.00702	0.0026382	0.100368
Eif5a	7252.26	0.138277	0.0460427	3.00323	0.00267133	0.101348
Cthrc1	47.9489	0.554732	0.184842	3.00111	0.00268994	0.101773
Ift20	1221.01	0.147346	0.049134	2.99887	0.00270983	0.102244
H13	3996.08	0.147776	0.0493547	2.99416	0.00275205	0.103553
Unkl	248.762	0.25342	0.0846724	2.99294	0.00276302	0.103681
Cep162	541.57	-0.175748	0.0587834	-2.98975	0.00279204	0.10405
Ints7	750.785	-0.16452	0.0550052	-2.99099	0.00278079	0.10405
Keap1	1884.81	0.130325	0.0435962	2.98936	0.00279559	0.10405
Scnn1b	5385.04	-0.119691	0.0400781	-2.98644	0.00282251	0.104486
Tmem125	33.0941	-0.67188	0.224952	-2.98677	0.00281938	0.104486
Socs7	1733.03	0.112272	0.0376268	2.98383	0.00284661	0.105095
Nudt1	35.494	-0.474469	0.15909	-2.98239	0.00286008	0.105309
Acly	72251.7	-0.109585	0.0368359	-2.97496	0.00293029	0.106306
Arhgef28	809.081	-0.124547	0.041853	-2.97581	0.00292211	0.106306
Copb2	8561.35	0.102277	0.0343921	2.97387	0.00294072	0.106306
Lonp2	1684.41	-0.0923496	0.0310544	-2.9738	0.00294133	0.106306
Nbeal2	1841.73	-0.211247	0.0709865	-2.97588	0.00292149	0.106306
Scel	234.074	0.401107	0.134856	2.97434	0.00293617	0.106306
Wif1	55.475	0.557419	0.187396	2.97456	0.00293409	0.106306
Ghr	5041.65	-0.10374	0.0349097	-2.97166	0.00296197	0.106771
Arl1	4777.58	0.126077	0.0425071	2.96601	0.0030169	0.10816
Dmbt1	46.3976	-1.92403	0.649068	-2.9643	0.00303375	0.10816
Grb10	1736.05	0.196659	0.0663197	2.96531	0.00302374	0.10816
Magi2	373.962	-0.141226	0.0476434	-2.96423	0.00303437	0.10816
Tmem200b	16.4659	0.740841	0.249974	2.96368	0.00303987	0.10816
Uap1	817.73	0.189313	0.0639936	2.95831	0.00309333	0.109777
Lactb2	1183.61	0.142601	0.0482327	2.95652	0.00311128	0.11013
Ube2w	1364.78	0.118138	0.0399796	2.95496	0.00312708	0.110405
Zrsr1	525.61	-0.169639	0.0574473	-2.95295	0.00314755	0.110842
Ninj1	1395.39	0.178893	0.0606838	2.94796	0.0031988	0.112217
Otoa	116.292	-0.407534	0.138262	-2.94756	0.00320292	0.112217
Glul	12431.9	-0.199054	0.0676169	-2.94385	0.00324155	0.113281
Ddx31	998.434	-0.150428	0.0511245	-2.94239	0.00325693	0.11353
Arhgap36	199.026	-0.483774	0.164538	-2.94019	0.00328009	0.11376
Herpud2	1308.68	0.092438	0.0314338	2.94072	0.00327454	0.11376
Cd24a	1436.93	0.23699	0.0806507	2.93848	0.00329826	0.114102
Anks4b	1272.64	0.337865	0.115105	2.93529	0.00333238	0.114828
Jade3	1875.65	-0.19008	0.064779	-2.93428	0.00334318	0.114828
Mthfd1l	850.524	0.190342	0.0648706	2.93418	0.00334434	0.114828
Mtmr14	265.689	0.227098	0.0774244	2.93316	0.00335526	0.114915
Smoc1	370.832	0.289623	0.0988942	2.92861	0.00340477	0.116321
Pitpna	2061.23	0.10617	0.0363051	2.92439	0.00345134	0.11762
Jmjd6	618.303	0.15957	0.0546498	2.91987	0.00350179	0.119043
Cck	12.4528	0.803509	0.275438	2.91721	0.00353179	0.119178
Map3k11	953.811	0.157482	0.0539746	2.9177	0.00352622	0.119178
Mterf1a	75.8175	-0.434723	0.148988	-2.91784	0.00352466	0.119178
Map1s	673.225	0.178343	0.0612603	2.91123	0.00360008	0.121185
Spa17	151.305	-0.256618	0.0882602	-2.90751	0.00364313	0.122334
Cartpt	56.137	0.531343	0.183062	2.90253	0.00370159	0.123392
Fmn1	358.312	0.456092	0.157108	2.90305	0.00369553	0.123392
Gm2115	137.9	0.369297	0.127169	2.90398	0.00368447	0.123392
Fsbp	43.702	-0.641273	0.22103	-2.9013	0.00371617	0.123579
Serpinb9	684.293	-0.179223	0.0618518	-2.89762	0.00376012	0.124738
Pacsin2	1032.32	0.134457	0.0464443	2.89503	0.00379128	0.125469
Angel1	731.735	-0.22797	0.0788094	-2.89268	0.00381971	0.125772
Herc4	1028.09	0.185319	0.0640798	2.892	0.00382792	0.125772
Zfp90	390.757	-0.173596	0.0600198	-2.89232	0.00382412	0.125772
Hspa13	3585.91	0.167886	0.0580917	2.89001	0.00385234	0.125971
Luzp2	46.2847	0.403389	0.139571	2.8902	0.00385001	0.125971
Nck1	834.111	0.135088	0.046823	2.88508	0.00391309	0.127654
Wnt4	4096.57	-0.197051	0.0683289	-2.88386	0.00392838	0.127849
Ccdc162	739.668	-0.267457	0.092831	-2.88112	0.00396268	0.127864
Il15ra	161.111	-0.270198	0.0938248	-2.87981	0.00397917	0.127864
Insyn2a	51.0251	0.540348	0.18757	2.88077	0.00396701	0.127864
Mr1	134.26	-0.276894	0.0960892	-2.88164	0.00395615	0.127864
Ngdn	470.859	0.145682	0.0505405	2.88247	0.00394568	0.127864
Plp2	830.098	0.165413	0.0574517	2.87917	0.00398724	0.127864
Rcbtb2	527.9	-0.133304	0.04632	-2.8779	0.00400332	0.127864
Tex11	14.1697	-1.62292	0.563808	-2.8785	0.00399569	0.127864
Pmm2	870.223	-0.102848	0.0357598	-2.87608	0.00402653	0.128307
Vgf	1729.16	0.465416	0.162086	2.87141	0.00408644	0.129915
Dpy19l4	1126.65	-0.137366	0.0478651	-2.86986	0.0041065	0.130251
Fbxo44	532.12	-0.132871	0.0463184	-2.86865	0.00412229	0.13045
Celsr1	572.045	-0.362092	0.126266	-2.86769	0.00413484	0.130547
Adgb	452.017	-0.299776	0.104608	-2.8657	0.00416093	0.131006
Fbxl2	476.164	-0.150595	0.0525613	-2.86512	0.00416847	0.131006
Ralgapa2	1084.63	-0.164971	0.0575994	-2.86412	0.00418173	0.131123
Dcps	362.797	0.208579	0.0728691	2.86238	0.00420475	0.131246
Galnt14	1178.89	-0.12924	0.0451413	-2.86302	0.00419626	0.131246
Serpina1a	10.8984	1.00979	0.353116	2.85964	0.0042412	0.132083
Cope	4144.56	0.135099	0.0472702	2.85801	0.00426306	0.132164
Hddc3	145.303	-0.276833	0.0968618	-2.85802	0.00426291	0.132164
Ebf4	34.9413	-0.513723	0.180045	-2.8533	0.00432681	0.133653
Yipf1	667.076	-0.133783	0.0468916	-2.85302	0.00433055	0.133653
Rybp	2633.27	0.0993095	0.0348323	2.85108	0.00435712	0.134172
Cutal	209.136	0.255519	0.0896505	2.85017	0.00436964	0.134257
Yif1b	794.309	0.181295	0.0636556	2.84805	0.00439874	0.134849
Arfip2	2046.71	0.110207	0.0387586	2.84342	0.00446325	0.136218
Tom1l1	498.58	0.201813	0.0709614	2.84398	0.00445538	0.136218
Sstr1	51.6866	0.507307	0.178568	2.84097	0.00449759	0.136659
Trmt10c	448.71	0.121335	0.0427016	2.84147	0.00449061	0.136659
Hapln4	2437.25	0.179843	0.0633322	2.83967	0.00451601	0.136916
Atp6ap2	6408.73	0.138174	0.0487576	2.8339	0.00459841	0.137398
Dnajb11	3110.67	0.178613	0.0630268	2.83393	0.00459793	0.137398
Gprasp2	1444.86	-0.156161	0.0551094	-2.83366	0.00460178	0.137398
Ptpra	1959.76	-0.0986947	0.0348636	-2.83088	0.00464197	0.137398
Rdh11	555.994	0.215928	0.0762485	2.8319	0.00462727	0.137398
Sgpp2	1656.12	-0.112744	0.0398077	-2.83223	0.00462253	0.137398
Sstr3	3112.83	0.127986	0.0451648	2.83375	0.00460049	0.137398
Stat5b	1939.8	-0.150284	0.0529803	-2.8366	0.0045597	0.137398
Tmem164	1789.49	-0.132481	0.0467969	-2.83098	0.00464059	0.137398
Wdr31	94.0087	-0.271293	0.0957147	-2.8344	0.00459125	0.137398
Zfp324	705.889	0.173159	0.0611365	2.83234	0.00462092	0.137398
Rad23b	4052.52	0.0823146	0.0291503	2.82379	0.00474587	0.140172
Lgalsl	987.601	0.172629	0.0611699	2.82212	0.00477074	0.140604
Smpd4	416.834	-0.182602	0.0647223	-2.82132	0.00478267	0.140653
Tubb3	945.617	0.201577	0.0715129	2.81876	0.00482099	0.141478
Plin3	165.937	0.290283	0.103033	2.81739	0.00484156	0.141778
Erich6	186.372	-0.311262	0.11055	-2.81557	0.00486914	0.141862
Hgs	1461.5	0.110067	0.0391351	2.8125	0.00491585	0.141862
Myo7b	46.9638	0.552039	0.196285	2.81244	0.00491673	0.141862
Stam	532.497	0.152576	0.0542418	2.8129	0.00490976	0.141862
Sult2b1	111.652	-0.309946	0.11014	-2.81411	0.00489131	0.141862
Uros	439.541	-0.193494	0.0687923	-2.81273	0.00491224	0.141862
Vwa5a	1671.83	-0.140436	0.0499316	-2.81257	0.00491481	0.141862
Adam15	841.173	-0.161075	0.0573601	-2.80814	0.00498289	0.142179
Gab2	661.77	0.196353	0.0698777	2.80996	0.00495483	0.142179
Gfra1	275.641	0.240289	0.0856028	2.80702	0.00500019	0.142179
Kif5c	1961.98	0.144808	0.0515839	2.80724	0.00499681	0.142179
Mbip	175.641	-0.202498	0.072124	-2.80765	0.00499052	0.142179
Psmc3	1493.62	0.110371	0.0392856	2.80946	0.00496251	0.142179
Slc35e1	2826.44	0.123696	0.0440492	2.80814	0.00498283	0.142179
Hunk	172.652	0.2428	0.0865339	2.80584	0.00501862	0.142408
Ift80	1011.71	-0.146757	0.0523202	-2.80497	0.00503212	0.142497
Nans	1153.93	0.167228	0.0597238	2.80003	0.00510985	0.143809
Sema3c	333.38	0.252636	0.0902121	2.80046	0.00510291	0.143809
Zfp236	1331.4	-0.152445	0.0544304	-2.80073	0.00509876	0.143809
Taf9b	1258.77	-0.108061	0.0386046	-2.79917	0.00512337	0.143894
Dsn1	35.6913	-0.447355	0.159992	-2.79611	0.0051721	0.144377
Ippk	534.872	0.145315	0.051963	2.79651	0.00516577	0.144377
Nhsl2	561.82	-0.182943	0.0654181	-2.79651	0.00516574	0.144377
Sec61a1	9361.51	0.136977	0.0490035	2.79525	0.00518596	0.144471
Scaper	706.056	-0.140922	0.0504337	-2.7942	0.0052029	0.144649
Ube2z	2705.39	0.0772623	0.0276586	2.79342	0.00521533	0.144702
Exoc7	1044.93	-0.102144	0.0366292	-2.78858	0.00529391	0.146211
Fam8a1	1614.75	0.116071	0.0416361	2.78776	0.00530734	0.146211
Ndc1	114.733	-0.258619	0.0928009	-2.78681	0.00532294	0.146211
Prss16	14.2884	0.891977	0.320033	2.78714	0.00531749	0.146211
Psat1	1019.05	0.480328	0.172296	2.7878	0.00530674	0.146211
Golga5	1627.26	0.110713	0.0397503	2.78522	0.00534916	0.146637
Emc10	2376.98	0.107138	0.0384862	2.78381	0.00537251	0.146984
Psd3	1599.81	-0.214106	0.0769464	-2.78253	0.0053937	0.147271
Kcnip1	1592.06	0.168464	0.0605898	2.7804	0.00542924	0.147687
Lmo3	25.7312	0.682846	0.245599	2.78032	0.00543046	0.147687
Eaf1	3324	0.130345	0.0469552	2.77595	0.00550415	0.149117
Gpx3	10436.8	0.244037	0.0879126	2.77591	0.00550477	0.149117
Gm49336	1369.55	0.0961929	0.0347102	2.77132	0.00558296	0.150938
Rflna	884.767	0.242277	0.0874887	2.76924	0.0056187	0.151606
1700019D03Rik	1709.56	0.138809	0.0501841	2.76599	0.00567506	0.152747
Atp8a1	1484.94	-0.188162	0.0680444	-2.76528	0.00568742	0.152747
Ms4a6b	19.2943	-0.51403	0.185955	-2.76426	0.00570514	0.152747
T2	128.844	-0.362146	0.131011	-2.76424	0.0057055	0.152747
Mill2	124.397	-0.295885	0.107142	-2.76161	0.00575167	0.153385
Polr2a	5239.75	-0.153105	0.055438	-2.76174	0.00574947	0.153385
Wee2	23.3667	0.717732	0.260026	2.76023	0.00577601	0.153736
App	7649.91	0.105988	0.0384916	2.75353	0.00589565	0.154405
Cacna1b	294.45	-0.18818	0.0685019	-2.74708	0.00601287	0.154405
Cdh1	11184.6	-0.113809	0.0414112	-2.74826	0.00599127	0.154405
Crot	883.572	-0.148624	0.0541186	-2.74626	0.00602795	0.154405
Gk	89.5302	0.357234	0.129872	2.75066	0.00594752	0.154405
Hic1	77.1458	0.539143	0.196362	2.74566	0.0060389	0.154405
Inpp4a	3245.01	-0.133153	0.0485049	-2.74514	0.0060485	0.154405
Kcnb2	438.706	-0.283779	0.103368	-2.74533	0.00604503	0.154405
Mpp3	347.436	-0.235631	0.0858194	-2.74567	0.00603884	0.154405
Nt5m	526.292	-0.156369	0.0569187	-2.74724	0.00600996	0.154405
Pdia3	22657.4	0.156904	0.0569263	2.75626	0.00584666	0.154405
Pla2g2c	83.3359	-0.273633	0.0996151	-2.7469	0.00601609	0.154405
Prrt3	115.107	-0.26163	0.0952054	-2.74806	0.00599496	0.154405
Pygb	389.888	0.197018	0.0717458	2.74606	0.00603164	0.154405
Rab6a	2965.13	0.118706	0.0430955	2.75449	0.00587835	0.154405
Rgs2	340.351	0.233176	0.0845851	2.7567	0.00583884	0.154405
Scfd1	3118.64	0.104855	0.0381378	2.74938	0.00597084	0.154405
Sec24c	4438.12	0.0918663	0.0333489	2.7547	0.00587456	0.154405
Tars	2324.48	0.210897	0.0767266	2.74868	0.00598357	0.154405
Trp53	726.812	0.105686	0.0384349	2.74975	0.00596409	0.154405
Ttc8	1097.46	-0.161796	0.0588515	-2.74923	0.00597355	0.154405
Zfp605	203.587	-0.200307	0.0728534	-2.74945	0.00596954	0.154405
P3h1	757.845	0.134626	0.0491713	2.7379	0.00618333	0.157554
Dld	1893.55	0.105527	0.0385585	2.73681	0.00620374	0.157605
Morf4l2	10448.2	0.0939212	0.0343207	2.73657	0.00620828	0.157605
Cfh	70.5898	-0.442319	0.161859	-2.73274	0.00628091	0.157877
Gc	3401.67	0.263756	0.0965463	2.73192	0.00629672	0.157877
Gsto2	54.4337	-0.334544	0.122459	-2.73187	0.00629756	0.157877
Pck2	2672.86	0.184836	0.0676565	2.73198	0.00629557	0.157877
Tbrg1	2540.04	0.110797	0.0405677	2.73117	0.00631093	0.157877
Tenm3	2144.32	-0.243872	0.089202	-2.73393	0.00625831	0.157877
Tmtc1	2050.31	0.202844	0.0742591	2.73156	0.00630343	0.157877
Tyw3	51.8233	-0.34777	0.127253	-2.7329	0.00627787	0.157877
Camk2n2	1027.98	0.135455	0.0496791	2.7266	0.00639908	0.15964
Nyap1	262.359	0.2527	0.0926936	2.72619	0.00640702	0.15964
Papss1	1914.17	0.125358	0.0459907	2.72571	0.0064163	0.15964
Mrs2	2518.26	-0.102814	0.0377612	-2.72275	0.00647405	0.160786
Epha7	255.775	-0.212553	0.0781325	-2.72041	0.00652008	0.161637
Slc12a7	2442.61	-0.158743	0.0583707	-2.71956	0.00653687	0.161761
Hsd17b12	1495.71	0.144771	0.0532455	2.71894	0.00654915	0.161773
Pawr	556.708	0.150228	0.0552908	2.71705	0.00658664	0.162407
B3galt2	480.198	-0.199	0.0732608	-2.71632	0.00660116	0.162474
Erp29	2080.08	0.145619	0.0536813	2.71266	0.00667447	0.163411
Itga2	521.705	-0.183834	0.0677802	-2.71221	0.0066836	0.163411
Kifap3	862.37	-0.109207	0.0402436	-2.71366	0.0066545	0.163411
Ly6h	66.0059	0.383248	0.141313	2.71205	0.00668683	0.163411
9330159F19Rik	278.653	-0.213798	0.0789565	-2.70779	0.00677329	0.163615
Apcdd1	83.9022	0.309168	0.114155	2.70831	0.00676266	0.163615
Cpm	713.221	-0.177119	0.065388	-2.70874	0.00675385	0.163615
Gm7879	19.3498	0.586551	0.21671	2.70662	0.00679715	0.163615
Gnas	32923.9	0.134878	0.0498018	2.7083	0.00676289	0.163615
Gpihbp1	118.741	-0.502052	0.185531	-2.70603	0.00680929	0.163615
Kif16b	1101.92	-0.138015	0.0509837	-2.70705	0.00678846	0.163615
Klkb1	14.678	-0.650347	0.240128	-2.70833	0.00676223	0.163615
Ncs1	150.26	0.289805	0.106898	2.71105	0.00670711	0.163615
Scmh1	1087.76	-0.0880215	0.0325308	-2.70579	0.00681429	0.163615
Rusc1	1207.89	0.144494	0.053415	2.70513	0.00682777	0.163652
Cpb2	67.2594	0.426488	0.157701	2.70441	0.00684252	0.16372
Myo6	4397.39	-0.143129	0.0529616	-2.70251	0.0068818	0.163804
Nrip3	144.411	0.257531	0.0952631	2.70337	0.00686409	0.163804
Ubxn10	1288.15	-0.17873	0.0661289	-2.70275	0.00687679	0.163804
Clstn3	534.106	0.195076	0.0722213	2.70109	0.00691125	0.16405
Dennd4b	294.815	-0.19125	0.0708107	-2.70086	0.00691604	0.16405
P2rx4	1114.96	-0.131736	0.0488198	-2.69842	0.00696704	0.164975
Atr	545.437	-0.191293	0.070972	-2.69534	0.00703178	0.16594
Ccdc186	1401.9	0.100148	0.0371563	2.69533	0.00703197	0.16594
Aldh18a1	3524.6	0.179708	0.0668508	2.6882	0.00718388	0.166495
Ccdc122	86.3008	-0.280663	0.104291	-2.69115	0.00712062	0.166495
Fbf1	722.871	-0.137921	0.0513036	-2.68833	0.00718108	0.166495
Fkbp4	4522.18	0.121331	0.0450867	2.69106	0.00712254	0.166495
Gmfb	2021.09	0.083224	0.0309666	2.68754	0.00719803	0.166495
Hist1h4i	194.222	0.239652	0.0890265	2.69192	0.0071042	0.166495
Hsd17b11	497.517	0.125105	0.0465089	2.6899	0.00714728	0.166495
Osgin1	453.952	0.184366	0.0685014	2.69143	0.00711473	0.166495
Sox9	60.6184	0.363687	0.13533	2.68741	0.00720095	0.166495
Sqle	5012.31	0.170803	0.0634975	2.68991	0.00714707	0.166495
Tnpo2	1960.94	0.0930861	0.0346278	2.68819	0.00718408	0.166495
Yipf2	1773.89	0.133224	0.0495429	2.68906	0.00716538	0.166495
C2cd2	330.306	-0.172748	0.0642962	-2.68675	0.00721504	0.16654
Cyp2u1	142.302	-0.286553	0.106721	-2.68508	0.0072513	0.166816
Fgf11	31.7183	0.430352	0.160268	2.6852	0.00724857	0.166816
Pthlh	12.9413	0.814828	0.303624	2.68368	0.00728176	0.167237
Cenpj	526.236	-0.137101	0.0511251	-2.68168	0.00732544	0.167959
Shc2	1148.68	-0.146497	0.0546469	-2.68079	0.00734494	0.168126
Gpr135	26.2159	0.547381	0.204414	2.67781	0.00741062	0.169347
Slc31a1	1327.32	0.15874	0.0592961	2.67707	0.00742681	0.169435
Rcor3	1012.27	-0.176505	0.0659768	-2.67525	0.00746727	0.170009
Sgpl1	3529.47	-0.100593	0.0376071	-2.67483	0.00747673	0.170009
Adamts17	59.9702	0.472978	0.176882	2.67398	0.00749565	0.170157
Eif5	7713.58	0.0882765	0.033033	2.67237	0.00753169	0.170561
Hbs1l	1385.48	0.0894273	0.0334673	2.67208	0.00753828	0.170561
Irx1	300.512	0.340173	0.127355	2.67106	0.00756112	0.170797
Gpr27	770.114	-0.132926	0.0497813	-2.6702	0.00758054	0.170954
Acsl4	1574.86	0.159211	0.0597187	2.66602	0.00767552	0.17253
Sub1	2178.06	0.111853	0.0419512	2.66626	0.00767003	0.17253
Tex30	223.76	0.191706	0.0719456	2.6646	0.00770795	0.172975
Prkca	3420.74	-0.121356	0.0455696	-2.66309	0.00774266	0.173471
Pspc1	536.653	-0.190714	0.0716341	-2.66233	0.00776011	0.173579
Snapc5	195.652	-0.206042	0.077428	-2.66108	0.00778903	0.17366
Spryd3	1878.14	0.0985882	0.0370471	2.66116	0.00778717	0.17366
Napb	301.446	0.222807	0.0838275	2.65792	0.00786253	0.175015
Bbs9	352.778	-0.148575	0.0559267	-2.65661	0.00789311	0.175372
Gnai1	873.132	-0.169856	0.0639485	-2.65614	0.00790414	0.175372
Ift88	506.985	-0.143019	0.0538638	-2.65519	0.00792628	0.17558
Dcaf12l1	760.812	-0.159044	0.0599561	-2.65267	0.00798586	0.176615
Dus1l	492.123	0.115029	0.0433813	2.65159	0.00801143	0.176895
Cdkn2c	166.213	-0.212729	0.0802691	-2.65019	0.00804457	0.177342
Igf2bp2	343.333	0.193275	0.0729847	2.64816	0.00809318	0.178128
Dedd2	506.55	0.163764	0.0618569	2.64747	0.00810977	0.178207
Nxnl2	10.5014	1.0157	0.383827	2.64624	0.00813921	0.178568
Rims2	1421.79	-0.138118	0.0522138	-2.64524	0.00816342	0.178814
Rrbp1	7218.17	0.117613	0.0444727	2.64461	0.00817848	0.178859
Arf1	9123.07	0.0924465	0.0349663	2.64388	0.00819626	0.178882
Irf2bp1	1132.85	0.129503	0.0489994	2.64295	0.00821861	0.178882
Nfs1	606.6	-0.107581	0.040702	-2.64314	0.00821407	0.178882
Serinc2	137.977	0.235588	0.0892008	2.6411	0.00826385	0.179582
Tpd52l2	1005.24	0.110474	0.0418381	2.64051	0.00827825	0.17961
Arfgap1	1953.42	0.120514	0.0456593	2.63942	0.0083049	0.179887
Doc2b	90.8948	0.310271	0.117575	2.63891	0.00831721	0.179887
Eif2b4	582.094	0.150549	0.0570871	2.63719	0.00835968	0.180522
Cda	459.094	-0.172203	0.0653447	-2.63531	0.00840607	0.180904
Oacyl	77.1442	-0.389557	0.147847	-2.63487	0.0084169	0.180904
Reg3b	12.6076	-1.52069	0.5771	-2.63506	0.00841216	0.180904
Cbln4	68.0989	0.425134	0.161691	2.62929	0.0085563	0.183041
Gpat4	1699.2	0.0949197	0.0360902	2.63007	0.00853677	0.183041
Pianp	15.36	0.664476	0.252673	2.62978	0.00854395	0.183041
Dtd2	294.31	-0.136251	0.0518315	-2.62872	0.00857058	0.183061
Calu	1608.41	0.169488	0.0644993	2.62776	0.008595	0.183133
Chp1	2359.67	0.0858158	0.0326602	2.62753	0.0086006	0.183133
Carhsp1	1124.16	0.12994	0.0494825	2.62599	0.00863984	0.1834
Gm2237	30.3198	-0.463945	0.176656	-2.62627	0.0086327	0.1834
Crk	1940.61	0.105639	0.0402498	2.62458	0.0086756	0.183547
Nploc4	2611.86	0.114728	0.0437202	2.62414	0.00868687	0.183547
Sipa1l3	4407.88	-0.103066	0.0392677	-2.62469	0.00867273	0.183547
Uba5	1994.19	0.149067	0.0568358	2.62277	0.00872183	0.184003
Coro2b	2942.25	-0.10358	0.0395075	-2.62179	0.00874705	0.184008
Eif1ad	621.172	0.129017	0.0492118	2.62166	0.00875031	0.184008
Sntg2	51.2672	0.461006	0.175876	2.62119	0.00876227	0.184008
Copz1	2792.77	0.127146	0.0485207	2.62044	0.00878161	0.184132
Ppm1l	5217.11	-0.0938403	0.0358265	-2.6193	0.00881114	0.18447
Atf4	6653.36	0.179977	0.0687997	2.61596	0.00889773	0.185999
Lmntd2	106.027	-0.375356	0.143629	-2.61337	0.0089653	0.186975
Mat2b	1088.45	0.114997	0.0440075	2.61313	0.00897163	0.186975
Fam210b	5664.33	-0.169224	0.064803	-2.61136	0.00901819	0.187376
Ptn	21.2334	0.610373	0.233736	2.61138	0.00901774	0.187376
Tmed9	3908.46	0.130197	0.0498718	2.61062	0.00903773	0.187499
Casp3	519.102	0.182452	0.0699466	2.60845	0.00909524	0.187559
Dhdh	627.403	-0.169152	0.0648225	-2.60946	0.0090685	0.187559
Tmem160	234.24	0.182672	0.0700222	2.60877	0.00908673	0.187559
Tmem42	342.135	-0.125264	0.0479965	-2.60986	0.00905781	0.187559
Ttll10	78.0615	-0.365808	0.140282	-2.60766	0.00911624	0.18771
Snx8	572.361	0.129759	0.0497856	2.60635	0.00915117	0.188147
Slc16a9	480.762	-0.230067	0.0883547	-2.60391	0.0092168	0.188649
Sort1	6822.95	-0.10651	0.0409	-2.60415	0.00921031	0.188649
Spats1	11.3628	-0.873519	0.335361	-2.60471	0.00919516	0.188649
Col6a6	2419.29	-0.30094	0.115614	-2.60298	0.00924165	0.188876
Ddx59	191.216	-0.188491	0.0724651	-2.60113	0.00929161	0.188925
Dpy19l3	279.334	-0.185954	0.0714694	-2.60187	0.00927175	0.188925
Tmem43	922.911	0.152247	0.0585371	2.60086	0.00929905	0.188925
Tubb2b	105.391	0.291911	0.112173	2.60232	0.00925967	0.188925
Ttll7	3419.81	-0.112392	0.0432329	-2.59969	0.00933073	0.189288
Slc36a1	1991.99	-0.121163	0.0466172	-2.59912	0.00934642	0.189327
Ndel1	1774.44	0.0947151	0.0364631	2.59756	0.00938888	0.189907
Ttc39d	14.9649	-0.697481	0.268718	-2.59559	0.009443	0.190721
Dnajc27	546.561	-0.134185	0.0517521	-2.59284	0.0095186	0.191684
Mdh1	4631.34	0.100591	0.0387934	2.59299	0.00951459	0.191684
Tsga10	280.223	-0.243103	0.0937852	-2.59213	0.00953842	0.191802
Cln6	3422.41	-0.139322	0.0537725	-2.59096	0.00957084	0.19192
Gcg	626786	0.249525	0.0963258	2.59043	0.00958571	0.19192
Trip13	15.5045	-0.666485	0.25729	-2.59041	0.00958623	0.19192
Prss41	33.0894	-0.439818	0.169919	-2.5884	0.00964242	0.192764
Ace2	833.513	0.24075	0.0930609	2.58701	0.00968117	0.193136
Dcaf10	1159.17	0.115389	0.0446081	2.58673	0.00968912	0.193136
Sdhaf4	184.077	-0.185843	0.0719294	-2.58368	0.00977511	0.194567
Tmem220	87.883	-0.29784	0.115334	-2.58241	0.00981121	0.195003
Golga3	3360.1	0.0918684	0.0355894	2.58134	0.00984166	0.195326
Daam2	13.8959	0.654737	0.253757	2.58017	0.0098752	0.195587
Tmco6	284.739	0.178625	0.0692376	2.57989	0.00988331	0.195587
Apc2	78.5721	-0.29522	0.114499	-2.57835	0.00992724	0.195892
Ssr3	9339.57	0.142281	0.0551784	2.57856	0.00992119	0.195892
Arf4	4780.83	0.135232	0.05251	2.57536	0.0100137	0.195909
Dtna	73.7336	0.344762	0.133772	2.57724	0.0099594	0.195909
Epm2a	379.082	-0.157626	0.0611831	-2.5763	0.00998635	0.195909
Gstm1	2438.26	-0.230231	0.0893902	-2.57557	0.0100076	0.195909
Lrrc14b	16.6444	0.949	0.368175	2.57758	0.00994944	0.195909
Slc28a2	98.4842	0.31699	0.123057	2.57596	0.0099963	0.195909
Pcbp2	6289.94	0.101193	0.0393147	2.57391	0.0100556	0.196449
Gm45623	22.6683	0.549932	0.213796	2.57223	0.0101045	0.197124
Slc4a7	7525.02	-0.151484	0.0589134	-2.57129	0.010132	0.19738
Igfals	1509.93	-0.154438	0.0600773	-2.57066	0.0101506	0.197452
Klhl23	125.105	-0.257194	0.100074	-2.57003	0.010169	0.197452
Usp20	1343.87	0.113265	0.0440772	2.56969	0.0101788	0.197452
Itm2c	7518.77	0.121038	0.0471325	2.56803	0.0102279	0.198123
Bmp3	189.74	0.229492	0.0893903	2.5673	0.0102494	0.198261
Pdcd6ip	4818.11	0.0973325	0.037924	2.56652	0.0102726	0.19843
Lrrc10b	2243.07	-0.178091	0.0694476	-2.56439	0.0103357	0.198924
Mfsd4b3-ps	13.3228	-0.680802	0.265515	-2.56408	0.0103449	0.198924
Selenok	3092.82	0.148071	0.0577567	2.56371	0.0103561	0.198924
Serpine1	1530.04	0.460217	0.179467	2.56435	0.0103369	0.198924
Lmna	2204.39	0.149139	0.0582095	2.56211	0.0104038	0.199292
Map1lc3a	563.794	0.139914	0.0546093	2.5621	0.0104043	0.199292
Eif3d	2232.37	0.0785731	0.0306815	2.56092	0.0104395	0.199687
Fbrsl1	1809.37	-0.136859	0.0534709	-2.55951	0.010482	0.200222
Tmem108	1098.6	-0.186037	0.0727097	-2.55863	0.0105085	0.20045
Ddx50	3826.65	0.0957177	0.0374189	2.558	0.0105275	0.200534
Acot7	76.709	0.427943	0.167411	2.55624	0.0105809	0.200748
Golph3	4573.18	0.114048	0.0446164	2.55619	0.0105826	0.200748
Myl9	13.4137	0.874569	0.342053	2.55682	0.0105633	0.200748
Ccdc114	53.6992	-0.3519	0.137894	-2.55196	0.010712	0.202731
Chml	346.667	-0.166732	0.0653391	-2.5518	0.0107167	0.202731
Epb41l4a	485.209	0.238339	0.0934232	2.55118	0.010736	0.202782
Golt1b	2106.78	0.139014	0.0544993	2.55076	0.0107489	0.202782
Arfip1	1965.1	0.113941	0.0447228	2.54771	0.0108432	0.203832
Riok3	2877.48	0.0804758	0.0315898	2.54752	0.0108491	0.203832
Slc7a1	2343.8	0.216846	0.0851062	2.54794	0.010836	0.203832
Fhad1	334.674	-0.196239	0.0771209	-2.54457	0.0109412	0.205003
Psmb4	2377.33	0.117225	0.0460646	2.5448	0.0109341	0.205003
Fibp	610.006	-0.108454	0.0426609	-2.54223	0.0110147	0.206087
Kxd1	391.913	-0.147042	0.0578503	-2.54177	0.0110291	0.206087
Hopx	1000.52	0.130217	0.0512465	2.54099	0.0110538	0.206267
Sesn2	2724.74	0.13999	0.0551682	2.53751	0.0111645	0.208051
Cbx4	807.197	0.189074	0.0745817	2.53513	0.0112405	0.2089
Zfp358	610.962	0.144813	0.0571169	2.53538	0.0112326	0.2089
Hspa12a	1241.7	-0.175547	0.0692682	-2.5343	0.0112672	0.209113
Pole3	305.65	0.153632	0.0606506	2.53307	0.0113067	0.209563
Abcd3	5462.2	-0.113937	0.0450109	-2.53133	0.011363	0.210323
Tnik	954.633	-0.154101	0.0608939	-2.53065	0.0113852	0.21045
Asb13	764.673	-0.111771	0.0441794	-2.52993	0.0114085	0.210598
Ap2m1	4459.63	0.0912779	0.0360915	2.52907	0.0114366	0.210801
Trim27	968.577	0.11516	0.0455419	2.52865	0.0114502	0.210801
Spindoc	409.577	0.138567	0.0548361	2.52693	0.0115065	0.211553
Pdk1	802.745	-0.222674	0.0881382	-2.52642	0.0115232	0.211578
Sec24d	5684.42	0.116115	0.0459807	2.5253	0.01156	0.211969
Alpl	25.5056	0.511561	0.202709	2.52362	0.0116153	0.2127
Acad12	260.247	-0.206047	0.0816831	-2.52252	0.0116516	0.213
Rhbdd2	1527.17	-0.0890268	0.0352974	-2.52219	0.0116627	0.213
Abcf3	1258.65	0.0840895	0.0333485	2.52154	0.0116844	0.213033
Shisal2b	984.269	-0.140061	0.0555533	-2.5212	0.0116956	0.213033
Dhrs9	17.3209	0.870232	0.345439	2.51921	0.0117619	0.213675
Glrb	467.33	-0.205532	0.0815763	-2.51951	0.0117519	0.213675
AC149090.1	2708.45	0.389283	0.154719	2.51607	0.0118672	0.214207
Agtrap	1016.47	-0.126197	0.050128	-2.5175	0.0118191	0.214207
Atp5g1	1855.85	0.174854	0.069461	2.5173	0.0118257	0.214207
Ppa1	1148.86	0.192894	0.076642	2.51682	0.0118421	0.214207
Tnfrsf12a	359.949	0.255905	0.101711	2.51601	0.0118692	0.214207
Cbx3	1532.92	0.129544	0.0515334	2.51379	0.0119441	0.214993
Nmnat3	195.02	-0.172639	0.0686721	-2.51396	0.0119385	0.214993
Prepl	4173.88	0.127516	0.0508119	2.50957	0.0120879	0.216862
Smim19	401.321	-0.13323	0.0530935	-2.50935	0.0120952	0.216862
Unc5c	655.811	-0.323595	0.12892	-2.51004	0.0120719	0.216862
Csnk2a2	1234.9	0.10281	0.041019	2.50639	0.0121972	0.217517
Fam161a	122.88	-0.22603	0.0901721	-2.50665	0.0121881	0.217517
Knstrn	68.1524	-0.416259	0.166098	-2.5061	0.0122071	0.217517
Misp	174.371	0.246844	0.0984949	2.50616	0.012205	0.217517
Rdm1	27.3927	-0.606264	0.24197	-2.50553	0.0122268	0.217517
Zwint	3725.91	0.115307	0.0460142	2.50589	0.0122142	0.217517
Cep70	516.71	-0.183671	0.0733467	-2.50415	0.0122746	0.21755
Cpox	1103.65	0.118976	0.0475078	2.50435	0.0122678	0.21755
Fjx1	45.0908	0.421503	0.168325	2.5041	0.0122762	0.21755
Add2	150.16	0.379034	0.151405	2.50345	0.012299	0.217673
Acsl6	434.053	-0.125564	0.0501907	-2.50174	0.0123583	0.218161
Nsun3	396.262	-0.140674	0.0562245	-2.502	0.0123494	0.218161
Gm45799	109.212	0.408849	0.163476	2.50097	0.0123853	0.218357
Sept11	1507.98	0.182619	0.0730572	2.49967	0.0124309	0.218879
Aqp11	391.236	-0.253021	0.101355	-2.49639	0.0125464	0.219061
Clint1	2960.67	0.0842922	0.0337677	2.49624	0.0125519	0.219061
Eef1akmt3	196.059	0.232481	0.0931468	2.49585	0.0125654	0.219061
Flad1	1114.83	-0.183615	0.0734968	-2.49827	0.01248	0.219061
Grm1	20.3578	-0.495869	0.198514	-2.4979	0.012493	0.219061
Pcdhgb7	182.177	-0.256482	0.102767	-2.49576	0.0125688	0.219061
Usp39	376.961	0.12148	0.0486486	2.49708	0.0125219	0.219061
Zmat1	239.674	-0.212627	0.0850924	-2.49878	0.0124622	0.219061
Ints8	765.503	0.123866	0.0496403	2.49528	0.0125859	0.219081
Tyro3	54.0987	0.367553	0.147328	2.49479	0.0126032	0.219103
Capsl	363.117	-0.143123	0.0573968	-2.49357	0.0126464	0.219578
Pgap2	418.514	-0.129503	0.0519609	-2.49232	0.0126913	0.220078
Il1r1	16730.6	-0.190266	0.0763902	-2.49071	0.0127488	0.22013
Sec31a	9143.31	0.091081	0.0365674	2.49077	0.0127467	0.22013
Spcs2	6204.83	0.146341	0.0587411	2.49129	0.012728	0.22013
Synpr	414.33	0.1921	0.077135	2.49044	0.0127584	0.22013
Antxr1	57.8624	-0.379046	0.152365	-2.48775	0.0128556	0.220974
Atf3	102.49	0.563219	0.226321	2.48859	0.0128252	0.220974
Tnfrsf22	182.51	0.23994	0.0964421	2.48792	0.0128494	0.220974
Trio	3214.09	-0.181259	0.0728932	-2.48664	0.0128957	0.221386
Akr1e1	475.993	-0.148224	0.0596403	-2.48531	0.012944	0.221683
Sec11a	1331.69	0.110524	0.0444718	2.48527	0.0129452	0.221683
Tmem178b	1445.43	-0.150214	0.0604583	-2.48458	0.0129704	0.221837
Gria3	664.856	0.300288	0.120892	2.48394	0.0129937	0.22196
Arid1b	1956.79	-0.0899987	0.0363048	-2.47898	0.013176	0.22441
Dnmt3b	178.389	-0.254049	0.102486	-2.47887	0.0131799	0.22441
Gucy1b1	243.742	0.211453	0.0853079	2.4787	0.0131862	0.22441
Fxr1	1811.51	0.0954813	0.0385416	2.47735	0.013236	0.22498
Gm28040	21.5253	-0.733924	0.29643	-2.47588	0.0132909	0.225077
Nbr1	5649.31	0.0897553	0.0362476	2.47618	0.0132798	0.225077
Pold2	355.695	0.164396	0.0663942	2.47606	0.0132842	0.225077
Ckap4	1521.23	0.101444	0.0410441	2.47159	0.0134515	0.227237
Plet1	234.635	-0.40848	0.16526	-2.47175	0.0134454	0.227237
Arxes1	267.353	-0.205678	0.0832816	-2.46967	0.0135237	0.228174
Fkbp14	280.895	0.2148	0.0870624	2.4672	0.0136173	0.229192
Tmem41a	83.8658	0.241572	0.0979022	2.46748	0.0136067	0.229192
Adcyap1r1	49.1251	0.54696	0.221736	2.46671	0.0136361	0.229226
Acat2	351.981	0.486288	0.19742	2.46321	0.0137698	0.229959
Depdc7	171.385	-0.243534	0.0988965	-2.46251	0.0137969	0.229959
Gcnt1	98.5411	0.359867	0.146106	2.46305	0.0137761	0.229959
Lss	1890.43	0.402036	0.163253	2.46266	0.013791	0.229959
Mdm2	1541.18	0.0799552	0.0324574	2.46339	0.0137631	0.229959
Nars	4552.99	0.197244	0.0800224	2.46486	0.0137066	0.229959
Plp1	122.783	-0.266219	0.108076	-2.46326	0.0137682	0.229959
Patj	1597.08	-0.121041	0.049183	-2.46104	0.0138535	0.230622
Olfm1	504.567	0.165606	0.0673082	2.46041	0.0138778	0.230748
Eif4h	4506.37	0.0849107	0.0345582	2.45703	0.014009	0.232366
Pik3r3	1362.07	-0.139675	0.0568419	-2.45725	0.0140006	0.232366
Cth	19.6366	0.741104	0.30177	2.45586	0.0140548	0.232837
Dnajb5	302.087	0.183696	0.0748292	2.45487	0.0140935	0.232837
Lin7a	9.48194	0.700977	0.28558	2.45457	0.0141052	0.232837
Nfasc	8027.57	-0.106769	0.043497	-2.45463	0.014103	0.232837
Cpsf4	220.41	0.17762	0.0723822	2.45392	0.0141309	0.232982
Dio1	2118.15	-0.110925	0.0452756	-2.44999	0.0142861	0.234724
Drg1	1400.43	0.091239	0.0372413	2.44994	0.0142879	0.234724
Scpep1	2047.62	0.177061	0.0722609	2.45031	0.0142735	0.234724
Kcnf1	24.8592	0.63235	0.258157	2.44948	0.0143062	0.234745
Golga2	3417.32	0.0757745	0.0309464	2.44857	0.0143423	0.235056
Rtl8c	207.517	-0.183846	0.0751078	-2.44776	0.0143746	0.235306
Ank2	5742.38	-0.176988	0.0723639	-2.44581	0.0144528	0.235671
Ica1	2459.2	0.10438	0.0426695	2.44624	0.0144353	0.235671
Idnk	341.728	-0.16793	0.0686815	-2.44506	0.0144829	0.235671
Synj2	587.887	0.14972	0.0612438	2.44465	0.0144992	0.235671
Tenm2	1071.03	-0.22834	0.0934046	-2.44463	0.0144999	0.235671
Trpm5	816.21	-0.237502	0.0970954	-2.44606	0.0144425	0.235671
Cenpe	63.7251	-0.471989	0.193106	-2.4442	0.0145174	0.235677
Alkbh5	3774.32	0.0751794	0.0307702	2.44326	0.0145554	0.236014
Cmas	2165.84	0.124542	0.051002	2.44191	0.0146097	0.236615
Atp8a2	713.917	-0.124802	0.0511916	-2.43794	0.0147713	0.237276
Mybl2	40.052	-0.437465	0.179427	-2.43812	0.014764	0.237276
Nedd4l	1239.07	-0.149266	0.0612266	-2.43794	0.0147714	0.237276
Plcxd3	399.157	-0.210906	0.0864225	-2.4404	0.014671	0.237276
Psd	901.665	-0.16924	0.0694127	-2.43817	0.0147617	0.237276
Rtn4ip1	318.43	-0.131611	0.0539743	-2.4384	0.0147522	0.237276
Smpd3	978.51	-0.128104	0.0525332	-2.43854	0.0147467	0.237276
Cc2d2b	125.34	-0.386593	0.158625	-2.43716	0.0148033	0.23751
Asns	4339.93	0.240147	0.098599	2.43559	0.0148675	0.238078
Ubl4a	1014.76	0.114385	0.0469667	2.43545	0.0148734	0.238078
Nfe2l1	9450.46	0.0983767	0.0404066	2.43467	0.0149053	0.238312
Cyp4f17	278.896	-0.181591	0.0746173	-2.43364	0.0149481	0.23844
Fermt1	59.9466	0.362269	0.148853	2.43373	0.0149443	0.23844
Sec23b	4123.66	0.134327	0.0552224	2.43248	0.0149957	0.238922
Elovl6	1131.09	0.163595	0.0672993	2.43086	0.015063	0.239716
Sox5	116.504	-0.339309	0.13963	-2.43005	0.0150968	0.239976
Gpcpd1	1054.76	-0.21804	0.0899102	-2.42508	0.015305	0.241983
Higd1a	285.728	0.236825	0.0976164	2.42608	0.0152631	0.241983
Lrrk2	116.462	-0.258475	0.10659	-2.42494	0.0153109	0.241983
Smco4	30.4894	0.373495	0.154023	2.42493	0.0153112	0.241983
Stx3	1136.07	0.121082	0.0499297	2.42505	0.0153064	0.241983
Caprin1	6402.72	0.0688481	0.0284132	2.4231	0.0153886	0.24279
Sgce	245.229	0.228803	0.0944467	2.42256	0.0154116	0.24279
St14	1331.51	0.172448	0.0711914	2.42232	0.0154218	0.24279
Stk11	1718.69	0.0794679	0.0328101	2.42206	0.0154329	0.24279
Gtf2i	4578.18	-0.104316	0.043103	-2.42016	0.0155135	0.2435
Msto1	310.071	-0.156292	0.0645729	-2.42039	0.0155037	0.2435
Tnfrsf14	118.698	-0.282903	0.116987	-2.41825	0.0155954	0.244506
Aldh1l1	188.027	-0.27836	0.115168	-2.41699	0.0156494	0.244733
Rpn1	9460.96	0.130144	0.0538525	2.41667	0.0156633	0.244733
Snap91	326.596	-0.15742	0.0651242	-2.41722	0.0156394	0.244733
Krt18	2877.76	0.147194	0.0609475	2.41509	0.0157312	0.245451
Map3k13	58.6938	0.354723	0.146897	2.41477	0.015745	0.245451
Ddx49	663.444	0.126979	0.0525948	2.41428	0.0157663	0.245504
Pde10a	1210.17	0.411447	0.170489	2.41334	0.0158073	0.245585
Syvn1	2318.29	0.142277	0.0589491	2.41356	0.0157976	0.245585
Armcx2	2424.2	0.0934378	0.0387304	2.41252	0.0158429	0.24561
Aurka	60.8824	-0.372471	0.154394	-2.41247	0.0158447	0.24561
2610528J11Rik	40.6161	-0.382078	0.158682	-2.40782	0.0160482	0.245684
Cab39l	867.059	-0.122798	0.0509572	-2.40982	0.0159605	0.245684
Clstn2	208.663	0.268388	0.111467	2.40778	0.0160497	0.245684
Crkl	1283.55	0.0805547	0.0334605	2.40746	0.0160641	0.245684
Gnao1	14599.4	-0.0926672	0.0384411	-2.41063	0.0159251	0.245684
Gnptab	739.296	-0.0842656	0.034951	-2.41096	0.0159105	0.245684
Klf10	714	0.30401	0.126171	2.40951	0.0159741	0.245684
Pcnx4	450.698	-0.130715	0.0542919	-2.40763	0.0160567	0.245684
Pim2	1619.74	-0.138774	0.0576136	-2.4087	0.0160092	0.245684
Pwwp3b	919.758	0.139988	0.0580718	2.41061	0.0159259	0.245684
Stbd1	134.715	0.466414	0.193388	2.41181	0.0158737	0.245684
Tmem63c	228.914	0.203278	0.084398	2.40856	0.0160155	0.245684
Guk1	1769.16	0.137451	0.0571389	2.40555	0.016148	0.246693
Scml2	24.2315	-0.464433	0.193225	-2.40358	0.0162354	0.247426
Shmt2	1191.19	0.275387	0.114589	2.40325	0.0162501	0.247426
Yipf3	1336.36	0.131316	0.0546358	2.40349	0.0162395	0.247426
Ppp1r15b	3059.13	0.0805372	0.0335208	2.4026	0.0162789	0.247591
C330018D20Rik	188.804	-0.190567	0.0793515	-2.40155	0.0163257	0.247815
Slc39a10	524.409	0.179909	0.0749165	2.40146	0.0163297	0.247815
Rasl10b	44.0251	0.352946	0.147033	2.40045	0.016375	0.248228
Tmsb4x	2904.07	-0.143012	0.0596048	-2.39933	0.0164249	0.24871
Fam50a	707.741	0.162691	0.0678569	2.39756	0.0165046	0.249641
Abca2	3788.29	-0.121502	0.0507918	-2.39215	0.01675	0.250258
Bcat2	372.659	0.196454	0.0821202	2.39228	0.0167442	0.250258
Cacnb2	775.179	-0.23507	0.0982733	-2.392	0.0167568	0.250258
Ifrd1	935.452	0.237386	0.0992481	2.39184	0.016764	0.250258
Ildr2	37.6947	0.466328	0.194883	2.39286	0.0167177	0.250258
Iqsec1	379.867	0.177185	0.0739743	2.39523	0.01661	0.250258
Ntpcr	180.016	-0.180647	0.0754521	-2.39419	0.016657	0.250258
Peg10	1035.85	0.484145	0.202135	2.39516	0.0166131	0.250258
Rad18	137.393	0.2631	0.109959	2.39272	0.0167239	0.250258
Rhoa	5982.79	0.0844456	0.0352946	2.3926	0.0167297	0.250258
Rita1	117.296	0.257299	0.107552	2.39233	0.0167418	0.250258
Sec22c	1545.8	-0.17222	0.0719896	-2.39229	0.0167435	0.250258
Mbd5	988.702	-0.141786	0.0592998	-2.39101	0.0168021	0.250283
Zfp941	289.082	-0.183762	0.0768436	-2.39137	0.0167856	0.250283
Hdac3	922.11	-0.087909	0.0367746	-2.39048	0.0168262	0.25037
Mybl1	50.8003	-0.343615	0.1438	-2.38952	0.0168702	0.250753
Txndc5	4191.49	0.117785	0.0493531	2.38658	0.0170058	0.252496
C1qtnf6	619.523	-0.190414	0.0798019	-2.38609	0.0170286	0.252561
Nucb1	6231.89	0.0972725	0.0407806	2.38526	0.0170669	0.252594
Ppp6r3	3632.52	-0.0741438	0.0310895	-2.38485	0.017086	0.252594
Trappc9	1395.76	0.0945483	0.0396437	2.38495	0.0170812	0.252594
Tph2	81.0837	-0.341906	0.143503	-2.38258	0.017192	0.253886
Ctdp1	607.202	0.141618	0.0594767	2.38106	0.0172628	0.253957
Eif3j2	950.855	0.12313	0.0516941	2.38189	0.017224	0.253957
Gulo	9.59788	0.766206	0.321802	2.38099	0.0172663	0.253957
Phf10	1413.95	0.234535	0.0985072	2.38089	0.0172707	0.253957
Gle1	745.383	0.0963748	0.0404942	2.37997	0.0173142	0.254324
Bcat1	34.6225	0.528355	0.222497	2.37467	0.0175649	0.256907
Elac1	621.831	-0.114567	0.0482388	-2.37499	0.0175493	0.256907
Gid4	719.528	0.122962	0.0517592	2.37565	0.017518	0.256907
Vsig10	724.908	-0.134249	0.0565235	-2.3751	0.0175443	0.256907
Dchs1	95.4864	-0.398654	0.16794	-2.37378	0.017607	0.256984
Foxj1	11.7835	-0.62759	0.264509	-2.37266	0.0176607	0.256984
Galnt4	525.569	-0.189174	0.0797021	-2.37352	0.0176196	0.256984
Golph3l	1212.8	0.110192	0.0464489	2.37233	0.0176763	0.256984
Lgals12	226.057	0.241837	0.101942	2.3723	0.0176778	0.256984
Syndig1l	1842.48	0.150442	0.0634187	2.3722	0.0176824	0.256984
Fam98a	1520	0.116472	0.049108	2.37174	0.0177043	0.257031
Cand2	665.767	-0.10475	0.0441876	-2.37058	0.0177604	0.257301
Gsta3	9.89835	-0.787429	0.332157	-2.37065	0.0177567	0.257301
Pcna	1053.24	0.124405	0.0524942	2.36988	0.0177936	0.257511
Mvk	243.531	0.423795	0.178869	2.3693	0.0178219	0.257648
Satb2	9.61262	0.813204	0.343303	2.36876	0.0178478	0.257752
Slc44a2	278.664	-0.163325	0.0689706	-2.36804	0.0178828	0.257986
Eif6	1248.1	0.174356	0.073675	2.36656	0.0179544	0.258475
Lcp1	180.834	-0.214897	0.0907933	-2.36688	0.0179389	0.258475
Arel1	1796.62	-0.0800684	0.033891	-2.36253	0.0181507	0.25975
Ddx51	326.82	-0.125667	0.0531872	-2.36273	0.0181411	0.25975
Gphn	858.435	-0.113004	0.047873	-2.36049	0.018251	0.25975
H2afz	2287.51	0.0951015	0.0402589	2.36225	0.0181644	0.25975
Jade2	1444.88	-0.168531	0.0713183	-2.36308	0.0181236	0.25975
Mapk1ip1l	2028.23	0.0627507	0.0265803	2.36079	0.0182359	0.25975
Med27	303.65	0.167659	0.0710247	2.36057	0.0182469	0.25975
Ppib	2495.54	0.156805	0.0664002	2.36152	0.0182003	0.25975
Sh3rf1	347.332	0.168352	0.0712975	2.36126	0.018213	0.25975
Slc16a10	7149.09	0.15339	0.0649064	2.36325	0.0181153	0.25975
Smad9	188.391	0.309487	0.130941	2.36356	0.0181004	0.25975
Ssr1	8761.16	0.113293	0.0480612	2.35727	0.0184097	0.261467
Tmem175	340.513	-0.156318	0.0663079	-2.35747	0.0184002	0.261467
Crocc	1158.88	-0.220213	0.0934562	-2.35632	0.0184569	0.261866
Cdc37	2189.71	0.0798121	0.0339119	2.35351	0.0185971	0.263312
Desi2	1000.35	0.0995136	0.0422829	2.35352	0.0185966	0.263312
Etv1	2346.12	0.152756	0.0649314	2.35257	0.0186441	0.263705
Slc30a4	1406.29	0.135032	0.0574536	2.35028	0.0187595	0.265065
Skap1	933.749	-0.102262	0.0435547	-2.34789	0.0188799	0.266492
Ldlrap1	383.516	0.163187	0.0696088	2.34435	0.0190604	0.268763
Srp54a	4387.16	0.124747	0.0532627	2.3421	0.0191755	0.270109
Ticam1	659.891	0.16156	0.0690586	2.33946	0.0193114	0.271745
Rnf114	1159.83	0.102695	0.043916	2.33844	0.0193642	0.272209
Ube2o	2440.07	0.0994607	0.0425424	2.33792	0.0193914	0.272313
Rgs7bp	419.227	0.183283	0.078416	2.33732	0.0194225	0.272471
Josd1	1038.67	0.112443	0.0481479	2.33538	0.0195238	0.273612
Tspear	11.9101	0.556137	0.238179	2.33495	0.0195461	0.273645
Lynx1	69.8481	0.382374	0.163804	2.33435	0.0195776	0.273807
Cdkn1a	1142.81	0.375871	0.161167	2.33218	0.0196912	0.274836
Xylt2	268.858	-0.155879	0.0668362	-2.33226	0.019687	0.274836
Vars2	367.228	-0.137308	0.0589005	-2.33118	0.019744	0.275294
Cbx2	67.0692	0.330475	0.141884	2.3292	0.0198484	0.275925
Serpina1d	23.9122	0.644829	0.276848	2.32918	0.0198496	0.275925
Wipi2	2154.79	0.103646	0.0444857	2.32988	0.0198124	0.275925
Plcb3	470.03	-0.123633	0.0530905	-2.32871	0.0198744	0.27599
Fam13c	27.1926	0.426645	0.183504	2.32499	0.0200724	0.27846
Myo1b	1432.75	-0.109671	0.0471804	-2.32451	0.0200982	0.278536
Fra10ac1	371.577	-0.127981	0.0550937	-2.32297	0.0201807	0.279175
Pi15	86.298	-0.4713	0.202894	-2.32289	0.020185	0.279175
Phf2	3052.21	-0.086626	0.0372989	-2.32248	0.020207	0.279198
Tnrc6a	3138.61	-0.16054	0.0691593	-2.32131	0.0202702	0.279789
Carmil3	1490.35	-0.182254	0.078586	-2.31916	0.0203862	0.281109
Camkk2	581.304	-0.151922	0.0655285	-2.31841	0.0204269	0.281387
Irx2	478.704	0.260519	0.112428	2.31721	0.0204922	0.281511
Mdp1	537.693	-0.109899	0.0474291	-2.31712	0.0204974	0.281511
Plekhg6	404.173	0.574711	0.24802	2.3172	0.020493	0.281511
Ilk	1610.71	0.0915463	0.0395412	2.31521	0.0206012	0.282316
Inca1	31.0863	-0.428508	0.185058	-2.31554	0.0205837	0.282316
Taz	963.844	-0.131261	0.0567022	-2.31491	0.0206177	0.282316
Agpat4	156.82	0.279702	0.120904	2.31343	0.0206991	0.282803
Matn2	358.704	0.182384	0.0788355	2.31347	0.0206968	0.282803
Slc6a17	2280.68	0.142271	0.0615154	2.31276	0.0207356	0.282803
Ttc23	57.0701	-0.278512	0.120406	-2.3131	0.020717	0.282803
Adgra2	77.3686	0.373727	0.161631	2.31222	0.0207656	0.282932
Galr3	569.683	-0.135441	0.0585915	-2.31161	0.0207994	0.283111
Mthfd2	2410.66	0.228416	0.0988405	2.31095	0.0208355	0.283322
Magee1	866.303	-0.126146	0.0546082	-2.31002	0.0208868	0.283622
Shf	52.2501	0.297958	0.128997	2.30981	0.0208989	0.283622
Chd9	4575.51	-0.0987365	0.0428136	-2.30619	0.0210998	0.28494
Net1	360.391	-0.14485	0.0627943	-2.30673	0.0210698	0.28494
Ppp4r2	1893.49	0.074646	0.0323634	2.30649	0.0210832	0.28494
Prkdc	705.746	-0.283417	0.122848	-2.30705	0.0210521	0.28494
Tshz3	1004.31	-0.149436	0.0647573	-2.30763	0.0210196	0.28494
Exog	207.303	0.177451	0.0770097	2.30426	0.0212078	0.285557
Lars	3161.98	0.0898944	0.0390008	2.30494	0.0211699	0.285557
Plch1	755.655	-0.205148	0.0890265	-2.30435	0.021203	0.285557
Cdc42bpa	3084	-0.093159	0.0404632	-2.30232	0.0213174	0.285766
Etf1	3421.89	0.101708	0.044187	2.30177	0.0213482	0.285766
Galnt1	2571.93	-0.0787067	0.0341886	-2.30213	0.0213277	0.285766
Psmd4	1245.58	0.0929	0.0403439	2.30271	0.0212954	0.285766
Ror1	136.053	-0.194218	0.0843111	-2.30359	0.0212457	0.285766
Syce1	41.3187	-0.553653	0.240467	-2.30241	0.0213123	0.285766
Fxr2	2293.88	0.0889801	0.0386907	2.29978	0.0214608	0.286714
Sgsm2	1410.9	-0.123239	0.0535813	-2.30003	0.0214465	0.286714
Cyb561	2260.04	0.119469	0.051979	2.29841	0.0215386	0.287474
Cfl2	957.698	0.137757	0.0599477	2.29795	0.0215644	0.287539
Eif3g	1351.56	0.104882	0.0456705	2.2965	0.0216476	0.288089
Prpf3	446.067	0.121659	0.0529724	2.29665	0.0216385	0.288089
Aqp4	1020.62	-0.221978	0.0967399	-2.29458	0.0217571	0.288291
Atp2a3	20125.5	-0.114736	0.0500092	-2.29431	0.0217729	0.288291
Ccar1	1810.15	0.117812	0.0513503	2.29428	0.0217742	0.288291
Fkbp5	1551.75	0.0877808	0.0382468	2.29512	0.0217265	0.288291
Galnt11	1144.71	-0.0908226	0.0395908	-2.29403	0.0217887	0.288291
Tpm4	2803.47	0.132706	0.0578215	2.2951	0.0217277	0.288291
Rab4a	276.556	0.146406	0.0638484	2.29302	0.021847	0.288785
Fbxo7	626.965	-0.116179	0.0506864	-2.29211	0.0218993	0.288919
Tmem198	428.045	0.143652	0.0626716	2.29214	0.0218974	0.288919
Chrnb2	1542.93	-0.0781353	0.0341029	-2.29116	0.0219541	0.288944
Lad1	260.46	0.285371	0.124582	2.29064	0.0219845	0.288944
Spats2	200.801	0.192787	0.0841526	2.29092	0.021968	0.288944
Tnfsfm13	96.8875	-0.273733	0.119501	-2.29062	0.0219853	0.288944
Akt3	2301.96	-0.0766718	0.0334952	-2.28904	0.0220769	0.28987
Dner	521.461	0.184587	0.0807556	2.28575	0.0222688	0.290999
E2f7	118.954	-0.217805	0.0952654	-2.2863	0.022237	0.290999
Rnase4	11154.9	-0.183836	0.0804255	-2.2858	0.0222661	0.290999
Ubox5	283.733	-0.160704	0.0702887	-2.28635	0.0222341	0.290999
Zfp781	151.612	-0.309606	0.135428	-2.28613	0.0222469	0.290999
Atg13	2018.36	0.139582	0.0611233	2.28361	0.0223944	0.292
Dnm3	985.624	-0.200145	0.0876863	-2.28251	0.022459	0.292
Gadd45b	256.488	0.804901	0.352675	2.28228	0.022473	0.292
Nudt4	1556.69	0.109306	0.0478913	2.28238	0.0224669	0.292
Rap2b	236.109	0.194808	0.0853072	2.28361	0.0223944	0.292
Slc25a13	130.266	-0.22531	0.098691	-2.28298	0.0224315	0.292
Dock7	1539.73	-0.141193	0.0618916	-2.28129	0.0225313	0.292211
Foxj2	1012.28	0.149372	0.0654774	2.28128	0.0225318	0.292211
Akap7	234.753	-0.201212	0.0883327	-2.27789	0.0227331	0.292923
Cpped1	647.898	-0.106083	0.0465392	-2.27943	0.0226414	0.292923
Mgat2	1506.72	0.126732	0.0556116	2.27888	0.0226745	0.292923
Pnmal1	4158.24	-0.105437	0.046288	-2.27784	0.022736	0.292923
Rnh1	2501.05	0.131567	0.0577572	2.27793	0.0227307	0.292923
Smim14	4883.27	0.101019	0.0443485	2.27785	0.0227356	0.292923
Tnks1bp1	1313.88	0.111546	0.0489262	2.27988	0.0226149	0.292923
Akap12	314.841	0.314027	0.137937	2.2766	0.0228103	0.293605
Cenpf	88.2306	-0.522249	0.229603	-2.27458	0.0229312	0.293844
Mfap5	15.0438	0.632611	0.278085	2.27488	0.0229131	0.293844
Rassf6	212.533	0.187677	0.0825136	2.2745	0.0229358	0.293844
Slc23a4	42.1037	-0.411051	0.180661	-2.27527	0.0228899	0.293844
Stard5	616.213	0.155046	0.0681518	2.275	0.0229057	0.293844
Lman1	12127.6	0.120742	0.0531114	2.27338	0.0230031	0.294112
Sowahb	168.615	0.19235	0.0846308	2.27281	0.0230376	0.294112
Specc1l	4150.53	-0.0996468	0.0438445	-2.27273	0.0230424	0.294112
Tex38	11.1458	-0.649671	0.285832	-2.27291	0.0230314	0.294112
Srpr	12595.2	0.101391	0.0446207	2.27228	0.0230695	0.294184
March2	487.182	-0.128033	0.0563613	-2.27164	0.0231081	0.294334
Ppp1r12c	1025.97	0.111404	0.0490468	2.27138	0.0231241	0.294334
Kcnu1	105.909	-0.199978	0.0881194	-2.26939	0.0232443	0.295212
Prkg2	88.7487	-0.345962	0.152462	-2.26918	0.0232576	0.295212
Ttc34	51.5518	-0.3311	0.145888	-2.26955	0.0232349	0.295212
Armh4	27.5325	-0.536888	0.236658	-2.26863	0.0232909	0.295363
Ptpdc1	674.384	-0.122507	0.0540311	-2.26735	0.0233691	0.295808
Wrn	469.02	-0.141797	0.0625353	-2.26748	0.0233611	0.295808
Dffb	236.486	-0.243495	0.107409	-2.26699	0.0233908	0.29581
Fam84b	1322.19	0.187497	0.0827252	2.2665	0.0234205	0.295913
C5ar1	18.5484	-0.555884	0.245334	-2.26583	0.0234619	0.296164
Hist3h2a	418.068	0.176739	0.0780559	2.26427	0.0235576	0.297099
Fam83f	19.026	0.44995	0.198827	2.26303	0.0236341	0.297789
Fads2	948.951	0.485689	0.214662	2.26258	0.0236616	0.297863
Mmadhc	981.483	0.110189	0.048712	2.26204	0.0236949	0.298008
Smpdl3a	645.625	-0.0965141	0.0426784	-2.26142	0.023733	0.298215
Ddc	6981.95	-0.120017	0.0530924	-2.26054	0.023788	0.29836
Sirpa	4193.11	-0.102856	0.0454965	-2.26074	0.0237752	0.29836
Ubxn8	456.43	-0.105891	0.0468565	-2.25991	0.0238267	0.298573
Vcp	9193.05	0.0757784	0.0335551	2.25833	0.0239253	0.299535
Enox2	355.836	-0.15608	0.0691245	-2.25796	0.0239481	0.299548
Cd79a	60.2394	-0.347667	0.154042	-2.25696	0.0240105	0.299642
Srp14	1193.85	0.109528	0.0485364	2.25661	0.0240324	0.299642
Srr	462.925	-0.104115	0.0461483	-2.25609	0.0240647	0.299642
Tfcp2	289.578	-0.145068	0.0642975	-2.25619	0.0240585	0.299642
Tmtc4	412.747	-0.13855	0.0613919	-2.2568	0.0240203	0.299642
Tmem165	1080.33	0.134731	0.0597332	2.25555	0.0240989	0.299796
Zfp472	113.739	-0.238833	0.105978	-2.25361	0.0242206	0.301037
Wfikkn2	132.091	-0.321693	0.142772	-2.2532	0.0242467	0.301089
Stxbp2	1573.26	-0.0739994	0.0328479	-2.25279	0.0242726	0.301139
Cfap45	31.1217	-0.350331	0.155638	-2.25093	0.02439	0.302322
Ugp2	890.687	0.113655	0.0505151	2.24991	0.0244544	0.302847
Plcb1	662.192	-0.1206	0.0536164	-2.24931	0.0244929	0.30305
Cldn2	74.7841	0.352726	0.157084	2.24546	0.0247384	0.303362
Cyb5rl	325.439	-0.169301	0.075325	-2.24761	0.0246008	0.303362
Dbi	560.71	0.128545	0.0572434	2.24559	0.0247301	0.303362
Gsdmd	109.168	-0.198702	0.0884258	-2.24711	0.0246332	0.303362
Mtfr1	871.358	0.11567	0.0514731	2.2472	0.0246276	0.303362
Npas3	34.7349	-0.355867	0.158369	-2.24708	0.0246352	0.303362
Phf24	11.7669	0.62676	0.278782	2.24821	0.0245629	0.303362
Prim2	82.9738	-0.228911	0.101913	-2.24615	0.0246942	0.303362
Rtl5	2633.73	-0.0627566	0.0279483	-2.24545	0.024739	0.303362
Ube2ql1	46.5164	0.489575	0.217907	2.24671	0.0246585	0.303362
Rb1	884.825	-0.0940594	0.0419084	-2.24441	0.0248063	0.303645
Tubb5	2820.43	0.151611	0.0675486	2.24448	0.0248017	0.303645
Bfar	758.979	0.0946053	0.0421603	2.24394	0.0248361	0.303712
Slc35c1	1401.32	0.157417	0.0701618	2.24363	0.024856	0.303712
Bloc1s6	466.645	0.116593	0.0519763	2.2432	0.0248838	0.303781
Dpysl5	97.8344	0.32732	0.145996	2.24199	0.0249622	0.304468
Prkar1a	19551.2	0.125762	0.0561102	2.24134	0.0250042	0.304496
Racgap1	419.985	-0.144386	0.0644314	-2.24092	0.025031	0.304496
Tanc2	1325.8	-0.131617	0.058725	-2.24124	0.0250104	0.304496
Ablim3	36.8271	0.460348	0.205636	2.23865	0.0251785	0.304569
Cystm1	1434.86	0.131591	0.0587833	2.23858	0.0251834	0.304569
Dhtkd1	104.271	-0.251807	0.112492	-2.23844	0.0251923	0.304569
Fam126a	267.515	0.223764	0.0999245	2.23933	0.0251344	0.304569
Hpcal1	737.03	-0.153133	0.0683569	-2.24021	0.0250775	0.304569
Rap1gap2	14399.3	-0.099745	0.0445595	-2.23847	0.0251904	0.304569
Trmt12	229.673	-0.167435	0.0747623	-2.23957	0.025119	0.304569
Prmt3	304.912	-0.150895	0.0674342	-2.23766	0.025243	0.304646
Tram1	7911.34	0.10292	0.0459908	2.23783	0.0252324	0.304646
Aloxe3	42.7697	-0.327752	0.146615	-2.23546	0.0253871	0.305848
Emc4	559.474	0.104326	0.0466674	2.23553	0.0253825	0.305848
Derl1	3881.46	0.122393	0.0547755	2.23445	0.0254532	0.306289
Lancl3	123.519	-0.286914	0.128429	-2.23403	0.0254811	0.306289
Lpin2	556.78	0.140949	0.0631005	2.23373	0.0255009	0.306289
Tmem192	393.948	-0.120025	0.0537376	-2.23355	0.025513	0.306289
Gabarapl2	2565.25	0.0913234	0.0409365	2.23085	0.025691	0.307116
Nrbp1	1072.26	0.0824377	0.0369378	2.2318	0.0256285	0.307116
Pcdhgb4	151.174	-0.346489	0.15532	-2.23081	0.0256937	0.307116
Sharpin	627.109	0.106486	0.0477134	2.23179	0.0256291	0.307116
Srpk2	3193.75	-0.122017	0.0546831	-2.23135	0.0256581	0.307116
Mapk8ip2	3462.32	-0.0689348	0.0309088	-2.23026	0.0257301	0.307121
Pgap1	2253.36	0.181299	0.0812954	2.23013	0.0257388	0.307121
Ehbp1	712.24	-0.117099	0.0525359	-2.22893	0.0258183	0.307802
Uso1	8456.99	0.0872102	0.0391947	2.22505	0.0260777	0.310626
Lrrn3	26.0359	0.572466	0.257448	2.22362	0.0261741	0.311503
Adamtsl4	52.0815	0.374354	0.168448	2.22237	0.0262585	0.311732
Fam114a1	1577.45	0.0857591	0.038588	2.22243	0.0262544	0.311732
Fancl	156.159	-0.168434	0.0757918	-2.22232	0.0262614	0.311732
Cotl1	1470.73	-0.11898	0.0535508	-2.22181	0.0262963	0.311877
Fam102b	104.151	0.267684	0.12054	2.2207	0.0263711	0.312494
Ica1l	155.528	-0.283132	0.127555	-2.21969	0.0264396	0.313036
Igfbp4	126.65	0.418594	0.188662	2.21875	0.026504	0.313528
Slc19a1	148.829	-0.184739	0.0833354	-2.21682	0.0266354	0.314811
Neo1	3413.64	-0.0979217	0.0442029	-2.21528	0.026741	0.315787
Zcchc24	68.6722	-0.290667	0.131262	-2.2144	0.0268014	0.316229
Clstn1	3979.76	-0.104624	0.0472912	-2.21234	0.0269429	0.317086
Tbc1d8b	1487.36	0.0867493	0.0392118	2.21232	0.0269443	0.317086
Tomm34	872.715	-0.129537	0.0585607	-2.212	0.0269664	0.317086
Vat1	2357.75	0.102695	0.0464139	2.21259	0.0269258	0.317086
Dhx32	2178.67	0.102349	0.046308	2.21018	0.0270924	0.317289
Dync1li2	1767.79	0.0764424	0.034588	2.21009	0.0270992	0.317289
Gm28043	263.236	-0.351346	0.158962	-2.21024	0.0270882	0.317289
Heg1	3035.46	-0.100732	0.0455595	-2.21101	0.0270353	0.317289
Kctd12	2122.59	-0.0886089	0.0400826	-2.21065	0.0270598	0.317289
Cped1	209.748	0.290718	0.131696	2.20749	0.02728	0.318862
Plekhb1	638.525	-0.144783	0.0655776	-2.2078	0.0272579	0.318862
Fbln5	47.5817	0.637545	0.288946	2.20645	0.0273522	0.318892
Mob3b	88.879	-0.279919	0.126854	-2.20663	0.0273396	0.318892
Nup214	1331.55	-0.0986904	0.0447232	-2.20669	0.0273354	0.318892
Pcdhgb6	550.031	-0.149914	0.0679607	-2.20589	0.0273918	0.319083
Dgki	9.47621	0.652226	0.295812	2.20487	0.0274633	0.319645
Ttc26	458.926	0.118744	0.053879	2.2039	0.0275315	0.320167
Erich1	199.902	-0.164774	0.0748289	-2.20201	0.0276649	0.321134
Mrps31	315.444	0.123443	0.0560666	2.20172	0.0276847	0.321134
Nedd1	314.659	-0.116653	0.0529792	-2.20187	0.0276748	0.321134
Aida	1447.47	0.0826291	0.0375503	2.20049	0.0277721	0.321411
Eef1akmt2	372.674	-0.153851	0.0699277	-2.20014	0.0277966	0.321411
Mex3d	287.438	0.154858	0.0703571	2.20103	0.0277337	0.321411
Pik3c2a	3890.98	-0.114848	0.0522021	-2.20007	0.0278023	0.321411
Ccnb1	44.6566	-0.439767	0.199963	-2.19924	0.0278605	0.321683
Pramef12	15.468	-0.573912	0.260989	-2.19899	0.0278789	0.321683
Vps13d	2382.79	-0.194707	0.0885537	-2.19875	0.027896	0.321683
Nr4a3	43.7738	0.965259	0.439401	2.19676	0.0280376	0.323044
Gpr180	766.336	0.101244	0.0461142	2.19551	0.0281272	0.32362
Pcdhb16	154.979	-0.222084	0.101193	-2.19466	0.0281882	0.32362
Prdx6	2402.73	0.0965672	0.0440035	2.19453	0.028197	0.32362
Selenop	8400.39	-0.151405	0.0689834	-2.1948	0.0281778	0.32362
Tmbim4	1001.38	0.112908	0.0514522	2.19442	0.0282054	0.32362
Unc93b1	790.256	-0.129061	0.0588265	-2.19393	0.0282405	0.323752
Exoc6b	2155.03	-0.0951497	0.0433983	-2.19247	0.0283453	0.324142
Psmc6	1503.3	0.091838	0.0418792	2.19293	0.0283125	0.324142
Stx5a	1807.47	0.114702	0.0523103	2.19273	0.0283271	0.324142
Atp11c	220.603	-0.190318	0.0868532	-2.19126	0.0284328	0.324191
Chn1	701.226	-0.111626	0.0509278	-2.19186	0.0283899	0.324191
Mfsd9	68.2964	-0.342016	0.156092	-2.19112	0.0284429	0.324191
Nelfa	690.16	0.11023	0.0503081	2.19111	0.028444	0.324191
Nup35	350.063	0.148207	0.0676534	2.19069	0.0284744	0.324268
Morc3	669.878	-0.101635	0.0464334	-2.18884	0.0286086	0.325526
Brsk1	553.604	0.102757	0.0469653	2.18794	0.028674	0.325731
Slc22a23	2176.98	0.129878	0.0593598	2.18798	0.0286708	0.325731
Dele1	1340.53	-0.0811658	0.0371385	-2.18549	0.0288529	0.327127
Rnf123	909.072	-0.100684	0.046081	-2.18493	0.0288941	0.327127
Sall1	90.498	0.275222	0.125953	2.18512	0.0288804	0.327127
Spcs3	8301.9	0.115273	0.0527653	2.18463	0.028916	0.327127
Tspan5	2838.74	-0.109284	0.0500161	-2.18498	0.0288902	0.327127
Adnp2	681.536	0.11184	0.0512775	2.18107	0.0291785	0.329284
Mtmr6	2962.3	0.0683529	0.0313316	2.1816	0.0291392	0.329284
Tmem56	2104.54	0.098004	0.044934	2.18107	0.0291786	0.329284
Ccdc88a	1613.37	-0.133204	0.0611123	-2.17966	0.0292827	0.329916
Dnaic1	114.594	-0.21442	0.0983629	-2.17989	0.0292657	0.329916
Plcxd2	1063.91	0.14135	0.0648857	2.17845	0.0293724	0.330656
Erich3	1337.2	-0.120986	0.0555633	-2.17744	0.0294475	0.33123
Nipal3	5175.74	-0.0968358	0.0444808	-2.17702	0.0294787	0.33131
Fbp1	519.613	0.27555	0.126591	2.17669	0.0295035	0.331317
Fndc5	71.526	0.266478	0.12251	2.17514	0.0296193	0.332346
Kazald1	28.7618	-0.379611	0.174572	-2.17452	0.029666	0.332599
C2cd2l	1947.26	0.123892	0.0569848	2.17412	0.0296964	0.332667
Hinfp	565.77	0.170361	0.0784262	2.17224	0.0298373	0.333616
Mob1a	1196.62	0.116704	0.0537304	2.17202	0.029854	0.333616
Ppp2r2a	857.471	0.0858352	0.0395075	2.17263	0.0298083	0.333616
Ciart	96.352	0.261253	0.120391	2.17005	0.0300034	0.335014
Kat2b	1439.09	-0.115219	0.053131	-2.16857	0.030115	0.335986
Hist2h2aa2	907.648	0.207651	0.0958003	2.16754	0.0301939	0.336062
Mvd	243.128	0.398412	0.18381	2.16752	0.0301952	0.336062
Stk40	1776.07	0.160044	0.0738209	2.168	0.0301589	0.336062
Car8	1247.05	-0.119134	0.0549944	-2.16629	0.0302892	0.336836
As3mt	1041.15	-0.0778537	0.0359774	-2.16396	0.0304674	0.337425
Dcn	98.5951	-0.51802	0.239305	-2.16469	0.0304117	0.337425
Sars	5115.91	0.182276	0.0842269	2.1641	0.0304564	0.337425
Scrn3	765.713	-0.109815	0.0507542	-2.16367	0.0304896	0.337425
Snap23	927.975	0.113218	0.0523018	2.16472	0.0304094	0.337425
Tent5a	3746.76	0.22156	0.102365	2.1644	0.0304336	0.337425
C1qtnf4	192.495	-0.179705	0.0831142	-2.16214	0.0306073	0.338454
Dock2	26.063	-0.552028	0.255411	-2.16133	0.0306699	0.338846
Slc38a5	330.034	0.202089	0.0935285	2.16072	0.0307167	0.338846
Stn1	90.9008	-0.218436	0.101086	-2.16088	0.0307044	0.338846
Dll1	268.56	0.151288	0.0700516	2.15967	0.0307982	0.339473
Pam	24393.2	0.121876	0.0564968	2.15722	0.0309882	0.341292
Dpagt1	685.843	0.143234	0.0664376	2.15592	0.0310901	0.341695
Krtcap2	1547.36	0.155351	0.0720618	2.1558	0.0310994	0.341695
Uqcrq	1689.69	0.17681	0.0819962	2.15632	0.0310584	0.341695
Gm3373	27.9901	-0.589292	0.273548	-2.15425	0.0312202	0.341889
Tceal9	7942.32	0.109104	0.0506416	2.15444	0.0312057	0.341889
Tmem255a	177.715	-0.280643	0.13027	-2.15433	0.0312146	0.341889
Tuba1a	6277.21	0.118018	0.0547905	2.15398	0.0312415	0.341889
Wnt5b	109.718	-0.239078	0.110977	-2.15431	0.0312158	0.341889
BC004004	2076.35	-0.0734379	0.0341073	-2.15314	0.0313073	0.342232
Slc12a6	1902.43	-0.0874341	0.0406113	-2.15295	0.0313227	0.342232
Srsf5	4907.57	-0.178532	0.0830041	-2.15089	0.0314851	0.343734
Rab5a	2419.61	0.0988745	0.0459978	2.14955	0.0315911	0.344616
Mrpl51	655.849	0.134608	0.0626709	2.14786	0.0317251	0.345529
Spout1	419.875	0.123062	0.0572953	2.14786	0.0317251	0.345529
Rhpn1	40.1803	0.33384	0.155505	2.14681	0.0318087	0.346165
Dusp22	578.449	0.104951	0.0489241	2.14518	0.0319382	0.347299
Lrrc42	562.358	0.126897	0.0592024	2.14344	0.032078	0.348544
Srprb	2279.69	0.147489	0.06885	2.14218	0.0321793	0.349368
Catsper2	52.6936	-0.32431	0.151421	-2.14178	0.0322111	0.349437
Cuedc1	775.74	-0.0911076	0.042552	-2.14109	0.0322671	0.349633
Ddx25	335.584	-0.128704	0.0601159	-2.14093	0.03228	0.349633
Cep126	324.925	-0.134038	0.0626276	-2.14023	0.0323359	0.349686
Men1	1278.7	0.110048	0.0514169	2.14031	0.0323296	0.349686
Cptp	351.398	0.164171	0.0767645	2.13863	0.0324654	0.350259
Tnfsf10	385.959	-0.315658	0.147591	-2.13873	0.0324574	0.350259
Tollip	3639.84	0.0808201	0.0377853	2.13893	0.0324415	0.350259
Aebp2	1364.2	0.0801122	0.0375024	2.13619	0.032664	0.351023
Gnpnat1	839.79	0.158531	0.0741773	2.13719	0.0325829	0.351023
Hcfc2	910.197	0.0817113	0.0382463	2.13645	0.0326427	0.351023
Med15	1549.32	0.0638558	0.0298798	2.13709	0.0325908	0.351023
Mpv17l2	232.336	-0.138887	0.0650043	-2.13658	0.0326325	0.351023
Tcaf1	2702.94	-0.074455	0.0348609	-2.13577	0.032698	0.351114
Atp1b3	1885.26	0.0848781	0.0397773	2.13383	0.0328565	0.351477
Prkcsh	2959.67	0.140504	0.0658566	2.13348	0.0328854	0.351477
Sec22b	3166.02	0.0869085	0.0407298	2.13378	0.0328606	0.351477
Slc38a2	3315	0.144316	0.0676312	2.13386	0.0328542	0.351477
Tcea3	23.754	0.537699	0.251889	2.13466	0.0327885	0.351477
Zfpl1	448.264	0.108987	0.0510501	2.13491	0.0327686	0.351477
Nek10	150.182	-0.292953	0.137391	-2.13225	0.0329859	0.352046
Pdzd8	2390.34	-0.0886077	0.0415568	-2.13221	0.0329899	0.352046
Eef1akmt4	75.282	0.329222	0.15451	2.13075	0.0331098	0.352894
Sc5d	1073.02	0.152225	0.0714464	2.13062	0.0331208	0.352894
Edem3	3748.4	0.105761	0.0496698	2.12928	0.0332311	0.353795
Cacna1d	3914.27	-0.155963	0.0732668	-2.12869	0.0332796	0.353975
Sec63	4448.29	0.0791918	0.0372063	2.12845	0.0332995	0.353975
Adgrb3	294.176	-0.175843	0.082666	-2.12715	0.0334075	0.354271
Hdac1	1347.87	-0.0883897	0.0415546	-2.12707	0.0334141	0.354271
Ncoa5	1165.67	-0.0997516	0.0468904	-2.12733	0.0333923	0.354271
Nol4	1647.61	-0.10563	0.0496646	-2.12687	0.0334306	0.354271
Adssl1	93.1233	0.204882	0.0963569	2.12628	0.0334799	0.354322
Alg2	2802.54	0.0876055	0.0412149	2.12558	0.0335385	0.354322
Cep290	633.221	-0.173	0.0813673	-2.12616	0.0334901	0.354322
Rab40c	476.093	0.101679	0.0478353	2.1256	0.0335367	0.354322
Tfeb	117.471	0.250985	0.118123	2.12478	0.0336053	0.354754
Wdr19	316.977	-0.156477	0.0736648	-2.12417	0.0336559	0.355015
Gfpt2	21.0089	0.469557	0.221119	2.12354	0.0337082	0.355277
Zbtb14	1404.59	-0.118087	0.0556159	-2.12326	0.0337324	0.355277
B3galt5	1409.3	-0.146887	0.0691932	-2.12285	0.033766	0.355348
Nucb2	5148.3	0.123855	0.0583516	2.12256	0.0337909	0.355348
Ctsc	272.843	-0.231769	0.109276	-2.12095	0.0339262	0.35566
Hes6	766.044	-0.149405	0.0704412	-2.12099	0.0339226	0.35566
Pkp4	3048.18	-0.110819	0.0522544	-2.12075	0.0339428	0.35566
Puf60	2198.13	0.06345	0.0299117	2.12125	0.0339012	0.35566
Zfp706	1945.98	0.0816522	0.0385031	2.12066	0.0339501	0.35566
Setd7	3595.7	-0.0734636	0.0346502	-2.12015	0.0339937	0.355845
Nrxn2	58.8048	0.316456	0.149287	2.11978	0.0340246	0.355897
Ibtk	2429.4	0.0844323	0.039837	2.11945	0.0340528	0.355921
Ccdc71l	227.124	0.157717	0.0744619	2.11809	0.0341674	0.356036
Dnase1l1	39.9347	-0.318916	0.150528	-2.11866	0.0341195	0.356036
Tmem106a	155.344	-0.253134	0.119469	-2.11882	0.0341055	0.356036
Vwa8	1940.76	-0.100942	0.0476553	-2.11817	0.034161	0.356036
Cdk10	382.292	-0.125654	0.0593457	-2.11732	0.0342324	0.356442
Myl12a	812.845	0.0935347	0.0442061	2.11588	0.0343551	0.357449
Zfp260	1258.61	0.124114	0.0586751	2.11528	0.0344061	0.357709
1700029I15Rik	26.2812	0.433279	0.205207	2.11143	0.0347354	0.359568
9930111J21Rik1	20.8653	-0.824526	0.39061	-2.11087	0.0347838	0.359568
Ceacam1	963.805	-0.24674	0.116998	-2.10892	0.0349515	0.359568
Cyp51	1957.91	0.239578	0.113512	2.1106	0.034807	0.359568
Ddost	9485.07	0.133997	0.0634503	2.11184	0.0347005	0.359568
Dnajb14	2409.34	-0.066203	0.0313886	-2.10914	0.0349322	0.359568
Hace1	546.734	-0.0884267	0.0419243	-2.1092	0.0349272	0.359568
Jhy	66.3159	-0.263905	0.125017	-2.11096	0.0347761	0.359568
Nlrc5	119.176	-0.34704	0.164533	-2.10924	0.0349239	0.359568
Nrbf2	426.043	0.126818	0.0600575	2.1116	0.0347207	0.359568
Rps27	2235.75	-0.123987	0.058771	-2.10966	0.0348879	0.359568
Serpina1b	11.329	0.914504	0.433198	2.11105	0.0347676	0.359568
Tmem140	265.263	-0.244539	0.115786	-2.11199	0.0346871	0.359568
Unc45a	1466.41	0.0712831	0.0337783	2.11032	0.0348307	0.359568
Endod1	1069.87	-0.124679	0.0591499	-2.10785	0.0350441	0.359957
Got1	753.469	0.150505	0.0714014	2.10787	0.0350419	0.359957
Pigr	1672.18	-0.384949	0.18265	-2.10757	0.0350679	0.359957
Nabp1	1262.11	-0.14877	0.0706194	-2.10665	0.0351479	0.360508
Atf2	2220.54	0.0655076	0.0311122	2.10553	0.0352454	0.361239
Kctd9	600.439	0.0931782	0.044263	2.1051	0.0352823	0.361348
Sec61b	2314.06	0.147947	0.0703076	2.10428	0.0353542	0.361407
Tceal8	1786.38	0.0954873	0.0453809	2.10413	0.035367	0.361407
Ubald1	784.165	0.126889	0.0602924	2.10456	0.0353297	0.361407
Stx12	1927.05	0.097596	0.0463953	2.10358	0.0354153	0.361631
0610010K14Rik	360.027	-0.166671	0.0792644	-2.10272	0.0354906	0.361692
Adgra3	341.814	-0.130775	0.0622111	-2.10211	0.0355434	0.361692
Fchsd2	463.936	0.0989281	0.0470772	2.1014	0.0356056	0.361692
Rexo4	448.885	0.128732	0.0612244	2.10263	0.035498	0.361692
Tbc1d20	1934.08	0.0886729	0.0421903	2.10174	0.0355763	0.361692
Tk2	573.328	-0.0888299	0.0422708	-2.10145	0.0356017	0.361692
Zfand1	277.809	-0.210341	0.100056	-2.10224	0.0355324	0.361692
Sap18b	1263.33	0.0845514	0.0402467	2.10083	0.0356562	0.361938
Bicral	1085.59	-0.10262	0.048887	-2.09913	0.0358055	0.362042
Fbxo10	532.881	0.097583	0.0464813	2.0994	0.0357813	0.362042
Iqank1	38.0974	-0.30208	0.143922	-2.09891	0.0358246	0.362042
Kif20a	83.6523	-0.30629	0.145912	-2.09914	0.0358048	0.362042
Pcdhgc3	1500.24	-0.127026	0.0604992	-2.09963	0.0357616	0.362042
Ppp1r8	748.053	0.111823	0.0532451	2.10015	0.0357155	0.362042
Atrip	323.762	0.120265	0.0573263	2.09791	0.0359132	0.362536
Sirt4	121.982	-0.179118	0.0853855	-2.09776	0.0359263	0.362536
Akain1	320.382	-0.153238	0.0732265	-2.09266	0.0363799	0.362585
Bcl2a1d	13.279	-0.677814	0.323735	-2.09373	0.036284	0.362585
Col14a1	76.1233	0.300728	0.143647	2.09353	0.0363023	0.362585
Dcaf17	407.107	-0.139716	0.0667614	-2.09276	0.0363706	0.362585
Ddit4	1143.01	0.366955	0.175203	2.09446	0.036219	0.362585
Ddx24	2338.92	-0.0628183	0.0299663	-2.0963	0.0360556	0.362585
Dtd1	359.508	-0.129128	0.0616367	-2.09498	0.0361728	0.362585
Mrps22	192.06	0.149019	0.0711019	2.09585	0.0360958	0.362585
Nqo2	375.767	-0.121625	0.0579893	-2.09738	0.0359601	0.362585
Pdia5	885.72	0.115909	0.055273	2.09704	0.0359904	0.362585
Pex7	939.438	-0.0984312	0.0469802	-2.09516	0.0361566	0.362585
Pop5	460.454	0.116937	0.0558354	2.09432	0.0362312	0.362585
Slc25a14	266.385	0.137345	0.0656281	2.09277	0.0363694	0.362585
Tbc1d10a	381.035	0.145946	0.0697147	2.09348	0.0363061	0.362585
Tbc1d25	115.568	0.204153	0.0974563	2.09481	0.0361877	0.362585
Tmem167b	2481.03	0.068855	0.032864	2.09515	0.0361579	0.362585
Ube2m	1086.8	0.0864345	0.0412761	2.09406	0.0362549	0.362585
Bscl2	1039.4	-0.113954	0.0544679	-2.09213	0.0364268	0.362623
Cox6a2	139.022	0.366686	0.175322	2.0915	0.0364836	0.362623
Lamtor3	1032.78	0.0994123	0.0475437	2.09097	0.0365308	0.362623
Nek5	93.3484	-0.232164	0.111038	-2.09084	0.0365421	0.362623
Ngef	33.5604	0.355505	0.170018	2.09099	0.0365293	0.362623
Zfp189	110.877	0.210288	0.100534	2.0917	0.0364654	0.362623
Slc9a6	696.026	0.0975651	0.0466797	2.0901	0.0366088	0.363022
4430402I18Rik	31.3502	-0.359523	0.172078	-2.08931	0.0366802	0.363459
Cnot3	1581.16	0.10512	0.0503204	2.08902	0.0367058	0.363459
Sccpdh	516.136	-0.0888179	0.0425253	-2.08859	0.0367446	0.363581
Arrdc4	434.625	0.159183	0.0762921	2.0865	0.0369335	0.364362
Ctdnep1	1409.36	0.1029	0.049323	2.08625	0.0369562	0.364362
Extl1	18.7303	0.786691	0.376965	2.08691	0.0368966	0.364362
Fstl4	28.849	0.462959	0.221877	2.08656	0.0369282	0.364362
Lsm14b	1084.02	0.0794992	0.0381005	2.08657	0.0369271	0.364362
Cdk11b	1432.09	0.0753486	0.036131	2.08543	0.0370304	0.364584
Mmgt2	492.257	-0.11986	0.0574754	-2.08541	0.0370318	0.364584
Rab30	16.3136	0.544542	0.261399	2.08319	0.0372344	0.365624
Scn3a	1075.46	-0.182079	0.0874083	-2.08308	0.0372439	0.365624
Slc1a4	713.782	0.251561	0.120738	2.08353	0.0372027	0.365624
St3gal5	1597.04	-0.148679	0.0713505	-2.08378	0.03718	0.365624
Cfap69	114.804	-0.260527	0.125177	-2.08127	0.0374089	0.366719
Copb1	5782.1	0.0762465	0.0366323	2.0814	0.0373971	0.366719
Fbxl21	64.5819	-0.274312	0.13186	-2.08033	0.0374952	0.367303
Clip4	156.833	-0.24096	0.115925	-2.07859	0.0376551	0.368606
Ache	129.998	0.381026	0.183416	2.07739	0.037766	0.369108
Brd9	586.05	-0.121058	0.0582841	-2.07704	0.0377981	0.369108
Elavl3	18.2687	0.669816	0.322558	2.07658	0.0378407	0.369108
Plaa	1625.36	0.0845699	0.0407165	2.07704	0.0377975	0.369108
Rtn1	303.45	0.219359	0.105632	2.07663	0.0378353	0.369108
Gm5617	185.701	-0.150897	0.072737	-2.07455	0.0380283	0.370675
Rnf185	1029.16	0.137811	0.0664661	2.07341	0.0381345	0.371217
Zmat2	1180.16	-0.0688499	0.0332068	-2.07337	0.038138	0.371217
Slc24a2	4571.46	-0.160455	0.0774352	-2.07212	0.0382542	0.372085
Gm10320	90.0292	0.249913	0.120678	2.07091	0.0383668	0.372677
Optn	521.045	0.145528	0.0703026	2.07002	0.0384508	0.372677
Synrg	3369.51	-0.0762786	0.0368448	-2.07027	0.0384275	0.372677
Tm9sf2	5969.41	0.083098	0.0401286	2.07079	0.0383781	0.372677
Tnfsf9	59.1139	0.445741	0.215274	2.07058	0.0383983	0.372677
Pcsk1n	20932.8	0.14618	0.070664	2.06867	0.0385772	0.373375
Pim3	525.816	0.173559	0.0838949	2.06877	0.0385676	0.373375
Cabp7	2077.16	-0.136365	0.065958	-2.06745	0.0386915	0.373692
Epb41l5	814.324	0.0921482	0.0445682	2.06758	0.0386796	0.373692
Tmem129	565.917	0.112261	0.0542871	2.06792	0.0386475	0.373692
Lrrc4b	9.41064	0.701452	0.339454	2.06642	0.0387893	0.374133
Slc25a35	271.947	-0.157304	0.076125	-2.06639	0.0387917	0.374133
Gcc1	1110.47	0.108495	0.05252	2.06579	0.0388483	0.374415
Cct2	3416.65	0.0905389	0.0438407	2.06518	0.0389063	0.374449
Tab3	545.237	-0.105842	0.0512491	-2.06525	0.038899	0.374449
Itgb6	24.0986	0.44641	0.216223	2.06458	0.0389629	0.374732
Carnmt1	377.199	-0.110879	0.0537428	-2.06314	0.039099	0.374748
Ddx5	24307.2	-0.13476	0.0652945	-2.06388	0.039029	0.374748
Fbxo30	300.02	0.133757	0.0648503	2.06255	0.0391556	0.374748
Sox11	36.1515	0.411148	0.199314	2.06282	0.0391301	0.374748
Sumo3	3309.43	0.0716294	0.0347192	2.06311	0.0391024	0.374748
Traip	14.4336	-0.578328	0.280332	-2.06301	0.0391118	0.374748
Ubqln1	3020.32	0.0864759	0.0419256	2.0626	0.0391503	0.374748
Tmem251	381.206	0.182364	0.0884336	2.06216	0.0391927	0.374842
Ccnj	181.064	-0.147871	0.0717472	-2.061	0.0393027	0.37491
Cuta	841.384	0.10979	0.0532553	2.06158	0.039248	0.37491
Fam185a	319.775	-0.120876	0.058644	-2.06118	0.0392862	0.37491
Olfml2a	79.6736	0.556036	0.269798	2.06094	0.0393091	0.37491
Bhlhe40	1497.29	0.497359	0.241403	2.06029	0.0393712	0.375081
Ctc1	414.158	-0.122709	0.0595668	-2.06003	0.0393958	0.375081
Ostc	4140.31	0.144258	0.070032	2.05989	0.0394089	0.375081
Cxadr	792.599	0.103284	0.0501673	2.0588	0.0395131	0.375812
Apoo	197.626	0.185989	0.0904369	2.05656	0.0397283	0.377337
Pip4k2a	510.688	0.128177	0.0623252	2.05659	0.0397258	0.377337
Ap3m2	469.543	-0.112646	0.0547893	-2.05599	0.0397839	0.377342
Tspyl2	1776.16	0.0859711	0.0418098	2.05624	0.0397591	0.377342
Numa1	5250.73	-0.0919691	0.0447487	-2.05523	0.0398565	0.37751
Slc39a14	735.326	0.10904	0.0530476	2.05552	0.0398292	0.37751
Zkscan1	1655.36	-0.0901658	0.0438876	-2.05447	0.0399303	0.377948
Herc3	1176.15	-0.0984681	0.0479455	-2.05375	0.0399997	0.378084
Setd4	67.7068	-0.32263	0.157092	-2.05376	0.0399986	0.378084
Timm23	726.533	0.114236	0.0556399	2.05313	0.0400598	0.378391
Parp8	1500.92	0.198375	0.0966346	2.05283	0.0400886	0.378404
Adam32	36.2851	-0.40611	0.198493	-2.04596	0.0407599	0.380167
Anapc1	2824.83	-0.0942454	0.0460178	-2.04802	0.0405579	0.380167
Armcx3	3225.96	0.0922719	0.0450528	2.04808	0.0405519	0.380167
Bhlhe41	1684.12	0.153054	0.074663	2.04993	0.040371	0.380167
Brca2	98.2102	-0.318989	0.155881	-2.04636	0.0407206	0.380167
Cdkl2	840.083	-0.0935741	0.0456686	-2.04898	0.0404641	0.380167
Cldn9	21.8451	0.52077	0.254942	2.0427	0.0410826	0.380167
Dennd1a	926.785	-0.119577	0.0584646	-2.04529	0.0408265	0.380167
Fastk	1196.62	0.113423	0.0553393	2.04959	0.0404045	0.380167
Foxk2	1689.13	0.0666488	0.0326261	2.04281	0.0410713	0.380167
Gdf10	20.334	0.458116	0.223748	2.04746	0.0406131	0.380167
Gga2	2780.52	0.0724763	0.0354488	2.04454	0.0409006	0.380167
Igsf9	111.517	-0.197306	0.0965625	-2.0433	0.041023	0.380167
Ints2	804.878	-0.108828	0.0531126	-2.04901	0.040461	0.380167
Ist1	1535.18	0.074102	0.0361767	2.04833	0.0405272	0.380167
Kars	2144.78	0.0740909	0.0362454	2.04414	0.0409393	0.380167
Macrod2	309.137	0.12317	0.0602895	2.04297	0.0410551	0.380167
Megf9	4272.81	0.103824	0.0508398	2.04218	0.0411336	0.380167
Naga	3759.07	-0.0854022	0.0417931	-2.04345	0.0410075	0.380167
Prcc	785.47	0.119232	0.0582434	2.04714	0.0406444	0.380167
Rrp1	2695.94	0.0666304	0.0326085	2.04334	0.0410184	0.380167
Rtn4rl1	932.966	-0.160294	0.0784902	-2.04222	0.0411299	0.380167
Siglece	15.187	-0.524788	0.256967	-2.04224	0.0411278	0.380167
Slc39a7	5883.85	0.0802363	0.0391351	2.05024	0.0403412	0.380167
Slc6a9	203.715	0.344147	0.16807	2.04765	0.0405948	0.380167
Slit3	59.0161	0.347137	0.169918	2.04296	0.041056	0.380167
Tmprss6	26.1321	0.460006	0.224381	2.05011	0.0403539	0.380167
Tor1aip1	2101.84	-0.0868164	0.0424664	-2.04435	0.0409186	0.380167
Wdr34	375.147	-0.122658	0.0599752	-2.04515	0.0408405	0.380167
Wwp2	1474.13	-0.0756075	0.0369475	-2.04635	0.0407218	0.380167
Zswim7	200.498	-0.154258	0.0755276	-2.04241	0.0411112	0.380167
Cadps	3782.15	-0.13614	0.0666817	-2.04164	0.0411868	0.380287
Eif3b	3488.87	0.0766606	0.0375512	2.04149	0.041202	0.380287
Cox15	1014.66	-0.0917616	0.0449682	-2.04059	0.0412919	0.380862
Acsf3	774.375	-0.11345	0.055656	-2.03842	0.0415084	0.381322
Asic2	67.6526	0.252528	0.123862	2.03878	0.0414718	0.381322
Cfap126	185.394	-0.162618	0.0797457	-2.0392	0.0414301	0.381322
Eif3c	6893.78	0.123347	0.060476	2.0396	0.0413906	0.381322
Kyat3	167.117	-0.229642	0.112618	-2.03912	0.0414384	0.381322
Pdyn	3302.86	0.357766	0.175509	2.03844	0.0415056	0.381322
Smarca4	4983.2	-0.0720032	0.0353293	-2.03806	0.0415437	0.381391
Xylb	109.866	-0.194853	0.0956964	-2.03616	0.0417344	0.382886
Dnah2	134.925	-0.34031	0.167202	-2.03533	0.0418181	0.383398
Epcam	3977.53	0.115658	0.0568799	2.03337	0.0420152	0.384948
Cdnf	62.4692	-0.300399	0.147823	-2.03216	0.0421377	0.38508
Kras	2687.97	0.0914825	0.045049	2.03073	0.042282	0.38508
Ppp1r9a	1207.48	-0.152954	0.0753113	-2.03095	0.0422596	0.38508
Rnf130	5093.94	-0.0623374	0.0306875	-2.03136	0.0422184	0.38508
Scn3b	141.912	0.242057	0.119094	2.03248	0.0421048	0.38508
Slc22a5	256.609	-0.112535	0.0553568	-2.03291	0.0420621	0.38508
Tbl1x	3601.65	0.0888158	0.043718	2.03156	0.0421981	0.38508
Tgfbr3l	80.927	-0.478795	0.235677	-2.03157	0.0421968	0.38508
Yif1a	1000.09	0.13417	0.0660577	2.0311	0.0422453	0.38508
Ddx19a	1148.47	0.075961	0.0374264	2.02961	0.0423959	0.385351
Ssr2	5265.67	0.138639	0.0682937	2.03004	0.0423526	0.385351
Zmym3	1182.01	-0.115258	0.0567866	-2.02966	0.0423906	0.385351
Ncam1	2393.78	-0.109558	0.0540226	-2.028	0.0425602	0.386588
Ulbp1	10.0282	-0.747859	0.368899	-2.02727	0.0426347	0.387009
Nt5c3	2609.55	-0.108229	0.0534075	-2.02647	0.0427163	0.387493
Prrc2b	12423.3	-0.0971992	0.0479714	-2.02619	0.0427452	0.3875
Nckap1	9396.75	-0.0624085	0.0308059	-2.02586	0.0427788	0.387549
Brinp1	30.9935	0.381091	0.188176	2.02518	0.0428485	0.387556
Rangap1	3089.86	0.07331	0.0362019	2.02503	0.0428642	0.387556
Ubn1	2612.07	0.0729011	0.0359946	2.02534	0.042833	0.387556
Pcdha1	46.3736	0.607414	0.299996	2.02475	0.0428935	0.387566
Inava	304.129	0.156491	0.0773182	2.02399	0.0429713	0.388013
4931406C07Rik	1149.94	-0.113844	0.0562626	-2.02343	0.0430283	0.388273
Agl	2126.71	-0.0998756	0.0493734	-2.02286	0.0430873	0.38855
Cdc14a	130.387	0.21477	0.106245	2.02145	0.0432328	0.389606
Zfp365	296.133	-0.18109	0.0896129	-2.02081	0.0432999	0.389955
Dnttip1	443.415	0.116623	0.05774	2.01979	0.0434054	0.390187
Trib3	735.305	0.510966	0.252946	2.02006	0.0433773	0.390187
Ttc41	113.844	-0.250298	0.123926	-2.01973	0.043411	0.390187
Fads3	93.7156	0.288876	0.143049	2.01942	0.0434435	0.390224
Arl4c	234.901	0.235092	0.116497	2.01801	0.0435902	0.390241
Cit	164.852	0.251454	0.124562	2.01871	0.0435172	0.390241
Man2b2	3500.15	-0.0961749	0.0476633	-2.0178	0.0436125	0.390241
Mbtps1	3338.94	-0.068024	0.0337126	-2.01776	0.0436158	0.390241
Ppp2ca	3886.61	0.0670967	0.0332372	2.01872	0.0435159	0.390241
Tpst2	1143.85	-0.0970951	0.0481162	-2.01793	0.0435988	0.390241
Tuft1	634.066	-0.128722	0.0638098	-2.01728	0.0436664	0.390439
Cnst	1313.11	0.0760958	0.0377474	2.01592	0.0438083	0.39095
Dnajc3	10211.3	0.107895	0.0535137	2.01622	0.043777	0.39095
Gspt1	3246.5	0.152926	0.0758696	2.01564	0.0438374	0.39095
Slc16a1	38.74	0.502804	0.249438	2.01574	0.0438269	0.39095
Psmc2	2107.92	0.0696891	0.0345847	2.01502	0.0439021	0.391019
Rbbp8	338.355	0.12082	0.0599533	2.01523	0.0438805	0.391019
Nr4a2	545.156	0.37532	0.1863	2.01459	0.0439472	0.391167
Kpna1	1924.78	0.0760119	0.0377359	2.01431	0.0439768	0.391177
Dcaf8	4818.65	-0.0924297	0.0459455	-2.01173	0.0442488	0.391246
Ficd	1674.31	0.105192	0.0522594	2.01289	0.0441266	0.391246
Mrpl18	254.553	0.125528	0.0623993	2.01168	0.0442535	0.391246
Phldb3	93.5521	0.260597	0.129569	2.01126	0.044298	0.391246
Setbp1	993.061	-0.130754	0.064969	-2.01257	0.0441602	0.391246
Shisa6	11.9072	0.559653	0.278035	2.01289	0.0441264	0.391246
Stard8	152.343	-0.160399	0.0797368	-2.01161	0.0442613	0.391246
Trim66	89.8239	0.227458	0.113082	2.01144	0.0442786	0.391246
Usp54	520.313	-0.120323	0.0597916	-2.01238	0.0441801	0.391246
Vamp4	1304.52	0.0919241	0.0456728	2.01267	0.0441499	0.391246
Ythdc2	468.143	-0.118434	0.0588372	-2.0129	0.0441249	0.391246
Btrc	1508.25	-0.14592	0.0726504	-2.00853	0.0445874	0.391343
Dbf4	112.794	-0.184266	0.0917663	-2.00799	0.0446446	0.391343
Emilin1	3354.06	0.125234	0.0622858	2.01063	0.0443648	0.391343
Igfbp3	1800.65	-0.508528	0.25311	-2.00912	0.0445246	0.391343
Kcnk2	12.2753	0.650796	0.324041	2.00837	0.0446036	0.391343
Pfdn1	601.097	0.0927057	0.0461242	2.00992	0.0444402	0.391343
Phox2b	25.4962	0.632447	0.314975	2.00793	0.0446508	0.391343
Slc5a1	28.0106	-0.40998	0.204149	-2.00824	0.0446182	0.391343
Spc24	70.2578	-0.259124	0.128944	-2.00959	0.0444742	0.391343
Sulf2	366.83	0.15031	0.0748472	2.00822	0.0446197	0.391343
Surf4	12136.8	0.0949178	0.0472106	2.01052	0.0443763	0.391343
Zfp273	75.6941	-0.239839	0.119361	-2.00936	0.0444989	0.391343
Fam184b	38.7553	0.383055	0.190882	2.00677	0.0447746	0.392064
Pcdhga4	199.26	-0.233914	0.116571	-2.00662	0.0447902	0.392064
Card19	402.847	0.13686	0.0682425	2.00549	0.0449104	0.392064
Pacs2	1244.91	-0.0953243	0.0475185	-2.00605	0.0448514	0.392064
Pcdhb20	225.544	-0.175703	0.0876125	-2.00546	0.0449143	0.392064
Scn2b	38.8363	0.344921	0.172006	2.00528	0.044933	0.392064
Tmem248	4001.5	0.083825	0.0417913	2.0058	0.0448778	0.392064
Maneal	664.756	-0.0956475	0.0477051	-2.00497	0.0449659	0.392103
Lyplal1	584.293	-0.14342	0.0715569	-2.00428	0.0450396	0.392496
Rab39b	1276.7	0.145654	0.0727242	2.00282	0.0451961	0.393153
Ralb	722.53	0.0958508	0.0478481	2.00323	0.0451523	0.393153
Tmem258	1139.65	0.136137	0.067974	2.00278	0.0452009	0.393153
Desi1	3977.41	0.0834911	0.0417086	2.00177	0.0453095	0.393604
Mrpl4	698.255	0.0848056	0.0423654	2.00176	0.0453101	0.393604
Zfand4	32.52	-0.40544	0.202587	-2.00132	0.0453581	0.393773
Loxl1	143.375	0.328863	0.164478	1.99943	0.0455617	0.394131
Map2k2	1867.44	0.0803764	0.0401828	2.00027	0.0454714	0.394131
Myrf	429.447	0.18921	0.0946207	1.99966	0.0455365	0.394131
Sdcbp2	201.963	0.293773	0.146933	1.99936	0.0455693	0.394131
Tcp1	2919.38	0.0888982	0.0444606	1.99948	0.045556	0.394131
Uchl1	726.694	0.157966	0.0790093	1.99934	0.0455715	0.394131
Ttc17	772.674	-0.114443	0.057254	-1.99886	0.0456238	0.394334
Mcur1	1587.18	-0.0671082	0.03359	-1.99786	0.0457319	0.394959
Ppp1r17	21.0078	0.448777	0.224681	1.99739	0.0457824	0.394959
Wfikkn1	17.9381	-0.494303	0.247465	-1.99746	0.0457749	0.394959
Fbp2	41.1985	0.438498	0.219732	1.99561	0.0459766	0.396386
Map2k1	1316.63	0.0859176	0.0430648	1.99508	0.0460347	0.396637
Pip4p1	1167.23	0.113887	0.0571149	1.994	0.0461526	0.397404
Cd44	2126.7	-0.186513	0.0935764	-1.99316	0.0462434	0.397688
Utp14b	211.022	-0.156096	0.0783128	-1.99324	0.0462357	0.397688
Mbnl2	4981.67	0.0809499	0.0406239	1.99267	0.0462978	0.397906
Cars	1608.08	0.172964	0.0868384	1.9918	0.0463934	0.398479
B230217C12Rik	287.189	-0.138312	0.0694802	-1.99066	0.0465182	0.398635
Cdc25a	634.249	0.110357	0.0554399	1.99057	0.0465277	0.398635
Rabl6	2368.23	0.0528136	0.0265239	1.99117	0.0464625	0.398635
Srp72	5053.23	0.0690305	0.0346723	1.99094	0.0464873	0.398635
Hmgxb4	640.347	-0.0964788	0.048482	-1.98999	0.0465919	0.398935
Hlcs	756.465	-0.108388	0.0544774	-1.98959	0.046636	0.399065
Atg3	877.015	0.10551	0.053072	1.98806	0.0468055	0.39952
Prps2	877.785	-0.107728	0.0541826	-1.98824	0.046785	0.39952
Xbp1	7240.91	0.100846	0.0507214	1.98823	0.0467864	0.39952
Zkscan16	283.267	-0.236548	0.118958	-1.9885	0.046756	0.39952
Gtf3c3	747.071	-0.0959599	0.0482973	-1.98686	0.0469379	0.399904
Sgcz	13.8455	-0.536129	0.269809	-1.98707	0.0469146	0.399904
Slc25a19	383.298	0.118116	0.0594353	1.98731	0.0468878	0.399904
Osgin2	251.446	0.168955	0.0850555	1.98641	0.0469879	0.399919
Syt13	27354.4	-0.0900529	0.0453366	-1.98632	0.0469979	0.399919
Cbx8	202.745	0.171714	0.0864897	1.98536	0.047104	0.400573
Hilpda	109.156	0.414022	0.20866	1.98419	0.0472345	0.401231
Ufm1	4212.29	0.0986465	0.0497174	1.98414	0.0472397	0.401231
Tcf25	7504.61	0.0588543	0.0296687	1.98372	0.0472876	0.401389
Prdm4	636.601	0.0985899	0.0497465	1.98185	0.0474965	0.402665
Slc38a8	19.2342	-0.493018	0.248763	-1.98188	0.047493	0.402665
Gper1	25.7824	0.547751	0.276612	1.98021	0.04768	0.403971
Cep97	309.15	-0.130639	0.0659824	-1.9799	0.0477147	0.404016
Fam118b	277.989	0.119018	0.06013	1.97934	0.0477777	0.404051
Idh1	1658.13	0.199429	0.100747	1.9795	0.0477596	0.404051
Grk4	40.8012	-0.310185	0.156782	-1.97845	0.0478782	0.404403
Lonp1	2133.12	0.233699	0.118114	1.97859	0.0478621	0.404403
Aamdc	78.77	-0.21234	0.107421	-1.97671	0.0480743	0.404649
Eif4ebp1	695.531	0.340461	0.172262	1.97642	0.0481076	0.404649
Fam151a	4587.4	-0.137386	0.0695298	-1.97594	0.048162	0.404649
Mrps26	425.894	0.100932	0.0510653	1.97652	0.0480959	0.404649
Snrpc	511.689	0.116197	0.0588066	1.97592	0.0481637	0.404649
Src	750.969	0.0897029	0.0453706	1.97712	0.0480283	0.404649
Srsf6	4582.47	-0.0941563	0.0476304	-1.97681	0.0480629	0.404649
Tmie	41.9237	0.352359	0.178316	1.97604	0.0481508	0.404649
Zfp354c	162.854	0.164406	0.083208	1.97584	0.0481724	0.404649
Prkce	2273.15	-0.0873944	0.0442691	-1.97416	0.0483633	0.405785
Tlr1	14.4663	-0.479957	0.243123	-1.97413	0.0483668	0.405785
9030025P20Rik	193.525	-0.244467	0.123896	-1.97316	0.048477	0.406328
Adam1a	102.707	-0.473883	0.240262	-1.97236	0.0485688	0.406328
Derl3	108.384	0.4763	0.241426	1.97286	0.0485114	0.406328
Hps3	549.054	-0.102955	0.052208	-1.97201	0.0486084	0.406328
Phf8	1494.64	0.072016	0.0365212	1.97189	0.0486216	0.406328
Tmem214	2763.53	0.0988977	0.0501574	1.97175	0.0486386	0.406328
Ttc12	31.3866	-0.336807	0.170757	-1.97243	0.0485601	0.406328
Mcm2	408.642	0.161778	0.0820828	1.97091	0.0487343	0.406632
Ufsp2	1525.45	0.0895753	0.0454437	1.97113	0.0487093	0.406632
Crtap	418.83	0.136121	0.069102	1.96986	0.0488544	0.40681
Gfpt1	15173.6	0.0950449	0.0482432	1.97012	0.0488248	0.40681
Rpa2	124.102	0.166864	0.0846898	1.97029	0.0488046	0.40681
Slc35b1	2504.79	0.136414	0.0692568	1.96969	0.0488741	0.40681
Snx29	158.458	-0.176154	0.0894486	-1.96934	0.0489146	0.4069
Fam53b	300.46	-0.136692	0.0694231	-1.96898	0.0489558	0.406997
Lama3	89.5596	0.703031	0.357325	1.96749	0.0491272	0.407928
Zfp839	314.031	-0.126018	0.0640473	-1.96758	0.0491166	0.407928
Acadm	360.067	0.131077	0.0667066	1.96498	0.0494164	0.408258
Agtpbp1	1588.69	-0.0996428	0.0506651	-1.96669	0.0492186	0.408258
Ccdc91	966.634	-0.138553	0.070518	-1.96479	0.0494389	0.408258
Dram2	746.458	-0.103423	0.0526279	-1.96518	0.0493938	0.408258
Gm14326	241.693	0.152164	0.0773952	1.96607	0.0492908	0.408258
Manba	777.533	-0.0838407	0.0426491	-1.96582	0.0493191	0.408258
Pigg	632.538	-0.100104	0.0509106	-1.96626	0.0492684	0.408258
Ppp2r5b	2035.29	0.0752457	0.0383014	1.96457	0.0494642	0.408258
Reep2	385.117	0.169112	0.0860391	1.96553	0.0493532	0.408258
Stt3a	7371.03	0.0924141	0.0470251	1.96521	0.0493902	0.408258
Fryl	3321.18	-0.213589	0.108737	-1.96428	0.0494979	0.408291
Kcnk3	587.188	0.139135	0.070846	1.96391	0.0495402	0.408394
Prpf38a	530.39	-0.100697	0.0512912	-1.96324	0.0496178	0.408714
Rbm22	737.731	-0.0787943	0.0401412	-1.96293	0.0496544	0.408714
Scg3	24744.7	0.114622	0.0583971	1.96281	0.0496682	0.408714
Mfge8	352.083	0.148442	0.0756445	1.96237	0.04972	0.408895
Bex3	6107.99	0.0914389	0.0466044	1.96202	0.0497599	0.408978
Arhgap26	397.794	-0.115672	0.0589672	-1.96164	0.0498047	0.409101
Lrrtm4	223.176	-0.178957	0.0912829	-1.96047	0.0499411	0.409977
Ptafr	21.1386	0.496847	0.253633	1.95892	0.0501226	0.411221
Cep57	549.462	-0.114135	0.0582956	-1.95787	0.050245	0.411979
Arhgef2	2284.36	0.157138	0.0802909	1.95711	0.0503347	0.412222
Map3k3	801.943	0.093794	0.0479238	1.95715	0.05033	0.412222
Srp19	609.701	0.0915045	0.0467764	1.95621	0.0504403	0.412841
Wdr35	975.394	-0.113672	0.0581301	-1.95547	0.0505272	0.413306
Rpgr	378.169	-0.144038	0.0736998	-1.95439	0.0506548	0.414103
Eny2	1110.39	0.0913637	0.0467823	1.95295	0.050825	0.415247
Cdca2	31.0335	-0.469822	0.240776	-1.95128	0.0510236	0.415451
Cwc27	426.602	0.0974427	0.0499295	1.95161	0.050985	0.415451
Rab37	2586.03	-0.20659	0.105878	-1.95122	0.0510315	0.415451
Rcn3	280.672	0.229331	0.117477	1.95214	0.0509219	0.415451
Tab2	2440.77	0.0664867	0.0340618	1.95194	0.0509447	0.415451
Ttc38	318.314	-0.154267	0.0790547	-1.95139	0.0510103	0.415451
Rreb1	1132.74	0.126296	0.0647602	1.95022	0.0511505	0.416174
Ccdc47	2866.36	0.134087	0.0687789	1.94954	0.0512307	0.416579
Sap30l	276.981	0.136392	0.0700042	1.94834	0.0513746	0.417115
Trpm3	351.593	-0.189559	0.0972979	-1.94823	0.0513877	0.417115
Ttc39b	4533.33	-0.117415	0.0602596	-1.94848	0.0513575	0.417115
March4	1588.96	0.0959221	0.0492555	1.94744	0.051482	0.417634
Fndc10	383.526	-0.117653	0.0604536	-1.94617	0.0516337	0.41851
Hist2h3c2	59.83	0.458007	0.235391	1.94573	0.0516877	0.41851
Ldb2	37.6599	-0.448513	0.230536	-1.94552	0.0517119	0.41851
Pex19	1528.89	-0.0843086	0.0433299	-1.94574	0.0516862	0.41851
Rtkn	148.468	0.157247	0.0808442	1.94507	0.051767	0.418709
Prpf19	2701.67	0.0557752	0.0286792	1.94479	0.0517998	0.418727
Nmnat2	45.2162	0.363	0.186686	1.94444	0.0518429	0.418829
Mpp4	19.9945	-0.55977	0.287943	-1.94403	0.0518921	0.41898
Gen1	68.7002	-0.269448	0.138661	-1.94322	0.05199	0.419372
Pcdhb7	29.4426	-0.368408	0.189596	-1.94312	0.0520017	0.419372
Lpin1	1176.75	0.231036	0.118955	1.94222	0.0521109	0.419607
Nalcn	1074.61	-0.131105	0.0675008	-1.94227	0.0521042	0.419607
Nus1	2279.4	0.0855968	0.0440739	1.94212	0.0521224	0.419607
Zfp27	356.957	-0.131722	0.0678702	-1.9408	0.0522825	0.420649
Fry	1458.34	-0.167402	0.0863143	-1.93944	0.0524472	0.421342
Slc25a17	1156.17	-0.0861356	0.0444109	-1.93951	0.0524389	0.421342
Slc30a7	2264.95	0.121169	0.0624798	1.93933	0.0524607	0.421342
Cfap54	85.1389	-0.244236	0.126029	-1.93793	0.0526313	0.422218
Unc80	7682.94	-0.165448	0.0853697	-1.93802	0.052621	0.422218
Cdkl1	393.24	-0.186179	0.0961081	-1.93719	0.0527226	0.422704
Ccdc171	46.3951	-0.269995	0.13942	-1.93656	0.0527988	0.423068
Epha8	23.6296	-0.515845	0.266715	-1.93407	0.0531047	0.423749
Fam110c	14.9008	0.503246	0.260115	1.9347	0.0530265	0.423749
Hmgn1	1767.43	0.098227	0.0507933	1.93386	0.0531307	0.423749
Metrnl	33.5555	0.296305	0.153214	1.93393	0.0531216	0.423749
Mkrn2os	500.444	0.145583	0.0752385	1.93496	0.0529953	0.423749
Pcp4l1	55.2454	0.287706	0.148731	1.93441	0.0530633	0.423749
Slc9a8	1369.78	-0.08541	0.0441609	-1.93407	0.0531051	0.423749
Ube2c	47.4453	-0.432294	0.223518	-1.93404	0.0531081	0.423749
Dclre1b	171.165	-0.171123	0.0885475	-1.93256	0.0532908	0.424186
Ermard	461.345	-0.167147	0.0864812	-1.93276	0.0532662	0.424186
Med22	1587.84	0.0856561	0.0443318	1.93216	0.0533398	0.424186
Pdzrn3	99.6322	0.292944	0.151598	1.93238	0.0533128	0.424186
Vwf	77.4845	-0.447589	0.231593	-1.93265	0.0532788	0.424186
Pde3b	3751.51	-0.0882605	0.0456997	-1.93131	0.0534441	0.424524
Zfp598	1531.6	0.106737	0.055265	1.93137	0.0534373	0.424524
Stat5a	393.899	-0.137489	0.0712301	-1.93021	0.0535814	0.424877
Thap12	1053.54	-0.0961164	0.049787	-1.93055	0.0535383	0.424877
Traf3ip2	417.959	0.0965243	0.0500071	1.93021	0.0535806	0.424877
Fhod3	1404.37	0.101401	0.0525573	1.92935	0.0536879	0.425231
Map7	2017.13	0.0877188	0.0454629	1.92946	0.0536738	0.425231
Actl6b	283.424	-0.126897	0.0658313	-1.9276	0.0539046	0.425349
Bend4	111.218	0.210795	0.109316	1.92831	0.0538165	0.425349
Bloc1s2	268.176	-0.112082	0.0581195	-1.92848	0.0537958	0.425349
Hpcal4	21.0373	0.513789	0.266503	1.92789	0.0538683	0.425349
Nr2c2ap	257.612	0.12985	0.0673674	1.92748	0.0539196	0.425349
Rrm2	57.6857	0.262451	0.136072	1.92877	0.0537591	0.425349
Suds3	1575.91	-0.08353	0.0433251	-1.92798	0.0538572	0.425349
Apaf1	284.766	0.12339	0.0640463	1.92658	0.054032	0.425991
Pomgnt2	914.31	-0.112529	0.0584238	-1.92608	0.0540941	0.425991
Ypel1	21.1604	-0.476897	0.247575	-1.92627	0.0540702	0.425991
Gtpbp8	363.522	-0.0999125	0.0519141	-1.92458	0.0542825	0.426321
Mcrip1	1244.53	0.112101	0.0582414	1.92477	0.0542586	0.426321
Msh3	369.482	-0.113093	0.0587627	-1.92457	0.0542832	0.426321
Nufip1	261.816	-0.122678	0.0637335	-1.92486	0.0542469	0.426321
Tubb2a	1838.24	0.135382	0.0703463	1.92451	0.0542912	0.426321
Fam57b	434.55	-0.132211	0.0687088	-1.92422	0.0543275	0.426362
Fbxl17	1393.33	-0.081087	0.0421571	-1.92345	0.0544239	0.426875
Zfp558	34.3502	-0.310923	0.161672	-1.92317	0.0544585	0.426902
Pdzd4	760.392	-0.0861259	0.0448059	-1.9222	0.0545804	0.427614
Chpt1	352.448	-0.113365	0.0589888	-1.92181	0.0546298	0.427757
Abcg4	15.5964	0.495219	0.257724	1.92151	0.0546675	0.427808
Arhgef12	10600.9	-0.0950841	0.0495494	-1.91897	0.0549876	0.428061
Ceacam10	49.9539	0.357898	0.186466	1.91937	0.0549369	0.428061
Fancd2	33.1445	-0.398354	0.207594	-1.91891	0.0549959	0.428061
Fip1l1	2522.55	0.0560818	0.029227	1.91884	0.0550049	0.428061
Gm49359	208.414	0.211796	0.11029	1.92035	0.0548134	0.428061
Gm5936	9.39211	-1.13519	0.591445	-1.91935	0.0549395	0.428061
Kntc1	78.9593	-0.354241	0.184466	-1.92036	0.0548121	0.428061
Lrrc57	415.491	-0.126297	0.0658005	-1.9194	0.0549343	0.428061
Mogs	2032.61	0.158361	0.082532	1.91879	0.0550115	0.428061
Myo5b	932.362	-0.124966	0.0650669	-1.92057	0.0547854	0.428061
Pkd2	1726.73	0.091319	0.0475985	1.91853	0.0550441	0.428072
Bptf	4771.09	-0.0963296	0.0502414	-1.91733	0.0551956	0.428321
Cask	1915.02	-0.084792	0.044215	-1.91772	0.0551467	0.428321
Letm2	134.32	-0.199602	0.104092	-1.91756	0.0551673	0.428321
Uhrf1	53.4441	0.285548	0.148933	1.91729	0.0552008	0.428321
Cltb	3668.59	0.106178	0.0553979	1.91665	0.0552823	0.428711
Csf1	1100.31	-0.163019	0.0850692	-1.91631	0.0553251	0.428801
Zkscan7	593.678	-0.144459	0.0754202	-1.91539	0.0554428	0.42947
Homer2	10.0758	0.641158	0.334825	1.9149	0.0555047	0.429708
Vldlr	2552.91	0.154076	0.0804751	1.91458	0.0555456	0.429782
Afg3l2	1660.45	0.0640532	0.0334642	1.91408	0.0556099	0.430037
Api5	2973.96	0.0726805	0.0379865	1.91332	0.0557069	0.430144
Enox1	246.155	-0.199384	0.104192	-1.91363	0.055668	0.430144
Tmem179	119.316	0.31546	0.164883	1.91324	0.0557176	0.430144
Phykpl	260.443	-0.18356	0.0959591	-1.9129	0.055761	0.430208
Unc50	988.719	0.0897613	0.0469295	1.91268	0.0557886	0.430208
Adpgk	511.295	0.115574	0.0604368	1.91231	0.0558366	0.430337
Agfg2	319.956	0.140551	0.0735583	1.91074	0.056038	0.431163
Rwdd1	1086.54	0.0716573	0.0375023	1.91074	0.0560379	0.431163
Tfpi	126.595	0.266042	0.139232	1.91079	0.0560321	0.431163
Pamr1	1209.32	-0.128	0.0670438	-1.9092	0.0562361	0.432215
Vdac3	1512.5	0.160181	0.0839	1.90919	0.0562377	0.432215
Nudt11	429.479	0.156849	0.0821651	1.90894	0.0562693	0.432217
Alg9	472.628	-0.118337	0.0620793	-1.90623	0.0566206	0.432783
Aoc3	23.8121	-0.405152	0.212456	-1.90699	0.0565221	0.432783
Cerkl	706.25	-0.173267	0.0909041	-1.90604	0.0566451	0.432783
Hmces	780.26	0.129693	0.0680466	1.90594	0.0566582	0.432783
Pcdhga12	136.976	-0.256685	0.134635	-1.90653	0.0565819	0.432783
Pithd1	1348.35	0.0871358	0.045713	1.90615	0.0566306	0.432783
Rab9	344.284	0.111977	0.0586973	1.90771	0.056429	0.432783
Rnps1	1580.75	0.0781254	0.0409756	1.90663	0.0565681	0.432783
Sall2	525.551	-0.0985054	0.0516274	-1.90801	0.0563904	0.432783
Slc43a2	6560	-0.172492	0.090459	-1.90685	0.0565399	0.432783
Cntfr	1145.6	-0.179722	0.0943245	-1.90536	0.056733	0.432873
Tspyl1	1960.05	0.0558625	0.0293155	1.90556	0.0567074	0.432873
Stil	18.3621	-0.519062	0.272478	-1.90497	0.0567841	0.433022
Pappa2	4747.76	0.200265	0.105159	1.9044	0.0568575	0.433341
Casc1	30.6306	-0.493602	0.259321	-1.90344	0.0569838	0.433498
G6pc3	798.366	-0.0991095	0.0520731	-1.90328	0.0570044	0.433498
Plekhd1	12.0954	0.711555	0.373724	1.90396	0.0569158	0.433498
Tmem88b	44.9847	-0.245027	0.128725	-1.9035	0.0569757	0.433498
Dgat2	81.0617	-0.263892	0.138713	-1.90244	0.0571142	0.433853
Shc4	82.5342	0.234871	0.123456	1.90246	0.0571107	0.433853
Zfp820	79.7435	-0.19504	0.102573	-1.90148	0.0572391	0.434561
Gtpbp6	272.778	0.150304	0.0790642	1.90104	0.0572965	0.434757
Rpl10-ps3	7958.55	0.0795932	0.041885	1.90028	0.0573963	0.435274
Cdk2ap2	694.459	0.146068	0.0769059	1.89931	0.0575237	0.435999
Prpsap2	495.556	-0.0921767	0.048556	-1.89836	0.057649	0.436467
Wdr11	1345.74	-0.0766868	0.040393	-1.89852	0.0576279	0.436467
Gm973	13.8746	-0.471827	0.248604	-1.89791	0.0577084	0.436676
Sra1	1097.29	0.0863868	0.0455384	1.89701	0.0578268	0.437331
Abcc9	219.886	-0.307271	0.16204	-1.89627	0.0579242	0.437586
Psma3	1654.05	0.0778916	0.0410717	1.89648	0.0578969	0.437586
Aqr	1925.3	-0.0786123	0.0414874	-1.89485	0.0581126	0.438768
B3galt6	411.52	-0.118006	0.0622944	-1.89432	0.0581823	0.438812
Syt4	5722.77	0.153556	0.0810553	1.89446	0.0581639	0.438812
Mtus2	127.142	0.37979	0.200614	1.89313	0.05834	0.439759
Cplane1	1140.06	-0.15778	0.0833649	-1.89264	0.0584056	0.440012
Rnpepl1	2634.19	-0.0737176	0.038955	-1.89238	0.0584404	0.440033
Dnajc19	330.487	-0.114472	0.0605064	-1.89189	0.0585056	0.440117
Rgs9bp	12.9423	-0.472952	0.249999	-1.89182	0.0585156	0.440117
Tor1a	571.063	0.091277	0.0482639	1.89121	0.0585968	0.440486
Ifi204	30.3747	-0.346001	0.182995	-1.89076	0.0586559	0.440689
Cish	643.129	0.220017	0.116426	1.88975	0.0587909	0.441462
Clptm1l	4299.43	0.109174	0.0577975	1.8889	0.0589053	0.441959
Mrm3	95.1619	-0.207241	0.109735	-1.88856	0.0589512	0.441959
Vangl1	126.616	-0.199315	0.10554	-1.88854	0.0589537	0.441959
A4galt	58.0403	0.362089	0.191945	1.88642	0.0592386	0.442159
Acat3	19.1539	0.640968	0.33957	1.88759	0.0590812	0.442159
Atg7	382.402	-0.11131	0.0589883	-1.88699	0.0591619	0.442159
D1Ertd622e	1052.62	0.0942469	0.0499484	1.88689	0.0591757	0.442159
Evi5l	617.376	0.0999954	0.0530279	1.88571	0.0593336	0.442159
Fut8	710.207	-0.0933365	0.0494968	-1.88571	0.0593344	0.442159
Gdf15	128.408	0.341551	0.180978	1.88725	0.059127	0.442159
Izumo4	255.023	-0.214768	0.11384	-1.88657	0.0592178	0.442159
Nkiras1	445.15	0.112678	0.0597077	1.88716	0.0591385	0.442159
P4hb	24750	0.123593	0.0655344	1.88592	0.0593052	0.442159
Parpbp	15.3897	-0.56103	0.297174	-1.88789	0.059041	0.442159
Tsx	17.2067	-0.42767	0.226953	-1.8844	0.0595112	0.443236
BC031181	1358.84	0.0862676	0.0458093	1.88319	0.0596748	0.444035
Rgma	71.78	0.239439	0.12715	1.88313	0.0596831	0.444035
Vcl	1085.33	0.112309	0.0596478	1.88287	0.0597184	0.444057
Nr3c1	3275.23	-0.0692731	0.0367985	-1.8825	0.0597687	0.44419
Tmem97	543.038	0.121946	0.0648111	1.88155	0.0598965	0.444899
Acaa1a	1178.17	0.086314	0.0458848	1.8811	0.0599582	0.445117
Dedd	663.21	0.0823064	0.0437599	1.88086	0.0599908	0.445118
Spint2	5699.21	0.0735742	0.0391235	1.88056	0.0600318	0.445181
Gldc	32.1456	0.452352	0.240642	1.87977	0.0601398	0.445227
Jak1	5147.84	-0.0573991	0.0305376	-1.87962	0.06016	0.445227
Nsfl1c	1394.11	0.0655361	0.0348604	1.87996	0.0601136	0.445227
Usp15	1980.34	-0.0672627	0.0357863	-1.87956	0.0601675	0.445227
Txn1	1637.6	0.115749	0.0616221	1.87837	0.0603312	0.446198
Cebpg	2046.06	0.216446	0.115254	1.87799	0.0603819	0.446332
Ssb	2440.21	0.0866892	0.0461684	1.87767	0.0604258	0.446416
Nop14	686.279	0.0931487	0.0496353	1.87666	0.0605645	0.447201
Arl5a	2832.19	0.0950157	0.050662	1.87548	0.0607261	0.447498
Btaf1	1514.91	-0.142776	0.0761053	-1.87603	0.0606511	0.447498
C1s1	66.0041	-0.326964	0.174298	-1.87589	0.0606703	0.447498
Rbfox2	1926.86	0.0797536	0.0425258	1.87542	0.0607352	0.447498
Tmem151b	265.019	-0.199161	0.106216	-1.87506	0.0607838	0.447617
Nav3	540.305	-0.135858	0.072487	-1.87424	0.0608977	0.447975
Wnk1	10248.2	-0.113854	0.0607415	-1.8744	0.0608756	0.447975
Rnf38	1153.74	-0.0873315	0.0466076	-1.87376	0.0609631	0.447976
Slc25a3	6836.52	0.0595348	0.0317703	1.87391	0.0609422	0.447976
Fdxr	139.271	-0.173157	0.092446	-1.87306	0.0610605	0.448063
Psg16	100.04	-0.216677	0.115673	-1.87318	0.0610429	0.448063
Rmi1	687.478	-0.117594	0.062785	-1.87297	0.0610728	0.448063
Kansl3	1350.13	0.0623341	0.0332971	1.87206	0.0611985	0.448506
Scfd2	598.524	0.119807	0.0639971	1.87206	0.0611976	0.448506
Pttg1	151.924	-0.224688	0.120058	-1.8715	0.0612759	0.448833
Rhbdf1	116.193	0.219945	0.117548	1.87111	0.0613303	0.448993
Cox11	143.224	0.135914	0.0726501	1.87081	0.0613718	0.449057
Marveld2	428.751	0.124505	0.0665732	1.8702	0.0614562	0.44938
Tagln	51.9836	0.421284	0.225283	1.87002	0.0614814	0.44938
Gm8206	19.4838	-0.431098	0.23057	-1.8697	0.0615255	0.449464
Canx	13433.5	0.0769438	0.0411755	1.86868	0.0616678	0.450264
1810024B03Rik	35.7262	-0.278493	0.149078	-1.86811	0.061747	0.450451
Cxcl14	18.8125	-0.569902	0.305083	-1.86802	0.061759	0.450451
Ccdc117	735.715	0.12114	0.0648746	1.8673	0.0618602	0.450949
Cycs	894.914	0.120132	0.0644356	1.86437	0.0622695	0.451602
Gabrb3	1483.68	-0.0885184	0.0474315	-1.86624	0.0620083	0.451602
Itgb3bp	204.576	-0.141057	0.0756716	-1.86407	0.0623115	0.451602
Kctd8	169.193	-0.167926	0.0900558	-1.86469	0.0622247	0.451602
Nat10	691.496	-0.0852826	0.0457189	-1.86537	0.0621297	0.451602
Os9	5534.83	0.0805277	0.0431848	1.86472	0.0622201	0.451602
Pex5	911.838	0.075507	0.0404928	1.8647	0.062223	0.451602
Pomt1	235.88	-0.220949	0.118522	-1.86421	0.0622927	0.451602
Ppp1r7	951.515	-0.0772135	0.0413968	-1.86521	0.0621523	0.451602
Rnmt	663.038	0.0977563	0.0524003	1.86557	0.0621022	0.451602
Ttc39c	117.288	0.265782	0.142504	1.86508	0.06217	0.451602
Bok	57.3063	-0.254396	0.136501	-1.86369	0.0623651	0.451656
Lca5	185.104	-0.164273	0.0881955	-1.8626	0.062518	0.451656
Rexo5	49.6117	-0.325092	0.174526	-1.86271	0.0625024	0.451656
Rpp21	172.813	0.15556	0.0835074	1.86283	0.0624855	0.451656
Serp2	62.2838	-0.237648	0.127585	-1.86266	0.0625097	0.451656
Snapin	641.219	-0.0810825	0.0435334	-1.86253	0.0625278	0.451656
Zc3h13	1032.02	-0.0992207	0.0532762	-1.86238	0.0625491	0.451656
Glipr1	12.2585	-0.470581	0.25292	-1.86059	0.0628017	0.452098
Idi1	1166.05	0.385398	0.207102	1.86091	0.0627574	0.452098
Ncoa1	3089.61	-0.103927	0.0558459	-1.86096	0.0627497	0.452098
Ppp2r3c	469.454	-0.108356	0.0582173	-1.86123	0.0627121	0.452098
Rad54b	15.258	-0.570726	0.306751	-1.86055	0.0628078	0.452098
Ube2h	2242.68	0.0679355	0.0365033	1.86108	0.062733	0.452098
Csn3	86.4931	0.300141	0.161375	1.8599	0.0628993	0.452519
Chmp4b	3446.22	0.110491	0.0594599	1.85824	0.0631351	0.453657
Gmppa	1839.81	0.115997	0.0624378	1.8578	0.0631969	0.453657
Kdm2b	2162.38	-0.0913771	0.0491965	-1.85739	0.0632556	0.453657
Rcor2	157.859	-0.195183	0.105072	-1.8576	0.0632253	0.453657
Stard9	70.1098	-0.272904	0.146844	-1.85846	0.0631032	0.453657
Themis2	15.6995	-0.468759	0.252308	-1.85789	0.0631852	0.453657
Lysmd3	822.005	0.0829312	0.0446643	1.85677	0.0633441	0.453819
Maea	1173.27	0.0703307	0.0378781	1.85677	0.0633443	0.453819
Itpa	588.907	0.109693	0.0590993	1.85608	0.0634429	0.454051
Spty2d1	1505.31	0.0661423	0.0356319	1.85627	0.0634156	0.454051
Oscp1	121.177	-0.212771	0.114679	-1.85535	0.0635461	0.45435
Ung	98.6377	0.163107	0.0879133	1.85532	0.0635508	0.45435
Aqp7	52.1693	-0.292749	0.157845	-1.85467	0.0636434	0.454462
Gprasp1	4777.04	-0.0965207	0.0520386	-1.85479	0.0636263	0.454462
Ppp1r13l	146.444	0.265771	0.14331	1.85451	0.0636657	0.454462
Zbed4	475.051	0.10368	0.0559186	1.85412	0.0637226	0.454632
Dyrk1a	1735.12	-0.0720625	0.0388808	-1.85342	0.0638223	0.45487
Hectd2	143.425	0.190008	0.102514	1.85349	0.0638127	0.45487
Fbxw9	296.387	-0.130415	0.0703881	-1.85281	0.0639102	0.455025
Sptb	187.155	0.189057	0.102036	1.85285	0.0639032	0.455025
Smox	260.231	0.26015	0.140452	1.85223	0.0639925	0.455375
Tmprss2	838.07	-0.150309	0.0811852	-1.85143	0.0641073	0.455955
Mdc1	1361.33	-0.101179	0.0546837	-1.85026	0.0642759	0.456846
Paqr8	159.195	-0.146749	0.0793195	-1.8501	0.0642991	0.456846
Gm11549	17.8849	0.481746	0.260444	1.84971	0.0643551	0.457008
Slc30a5	2336.61	0.0906391	0.0490239	1.84888	0.0644757	0.457627
Hist1h4h	117.245	0.228923	0.123871	1.84808	0.0645905	0.457768
Jpt1	370.776	-0.150303	0.0813305	-1.84805	0.0645954	0.457768
Sh2d5	350.62	0.183549	0.0993059	1.84832	0.0645563	0.457768
Galns	1426.5	0.0968834	0.0524379	1.84758	0.0646625	0.458007
Rps19	2439.49	0.084604	0.0458243	1.84627	0.064853	0.458944
Stk39	530.945	0.0937708	0.050791	1.84621	0.0648617	0.458944
Spp1	23205.2	0.489183	0.265005	1.84594	0.0649009	0.458985
Gdi2	5403.35	0.0621447	0.0336745	1.84545	0.0649717	0.459079
Mfn2	2311.54	-0.0752789	0.040793	-1.84539	0.064981	0.459079
Nrep	812.962	-0.108004	0.0585402	-1.84495	0.0650449	0.459294
Amer2	811.262	0.129529	0.07023	1.84436	0.0651313	0.459354
Ckap5	2226.27	-0.112354	0.0609152	-1.84443	0.0651209	0.459354
Rars	1714.78	0.14142	0.0766834	1.8442	0.0651537	0.459354
Ube2d3	6553.77	0.0657621	0.0356703	1.84361	0.0652399	0.459725
Ampd3	98.3508	0.307286	0.166719	1.84314	0.0653091	0.459741
Sord	338.467	-0.110709	0.0600639	-1.84319	0.0653007	0.459741
Clip3	1199.47	0.0963127	0.0522851	1.84207	0.0654655	0.459921
Fam3a	892.314	0.0691714	0.0375514	1.84205	0.0654685	0.459921
Lox	61.3394	0.776083	0.421305	1.84209	0.0654616	0.459921
Prelid3a	33.6957	0.361555	0.196249	1.84233	0.0654268	0.459921
Brpf3	1556.2	-0.0946654	0.0514229	-1.84092	0.0656332	0.460136
Fam169a	483.568	-0.125963	0.0684158	-1.84114	0.0656011	0.460136
Rapgef6	907.595	-0.0768263	0.0417309	-1.84099	0.0656227	0.460136
Serp1	11780.3	0.117685	0.0639087	1.84146	0.065554	0.460136
Gss	309.046	-0.113991	0.0619447	-1.84021	0.0657376	0.460163
Selenos	2135.68	0.109816	0.0596734	1.84029	0.0657259	0.460163
Socs2	716.251	0.133652	0.0726159	1.84054	0.065689	0.460163
Enpp1	72.1402	0.313561	0.170418	1.83996	0.0657747	0.460189
Abi2	1153.36	0.0803959	0.0437061	1.83947	0.0658466	0.460311
Rcc1	182.201	0.150322	0.0817245	1.83938	0.0658593	0.460311
Pcf11	1694.17	-0.0753074	0.0409501	-1.83901	0.0659144	0.460462
Cd274	577.33	-0.138704	0.0754435	-1.83852	0.0659859	0.460502
Kcmf1	1483.38	0.0875729	0.0476325	1.83851	0.0659871	0.460502
Rab14	4052.61	0.059368	0.0322955	1.83827	0.0660221	0.460511
Ifi207	20.2619	-0.373621	0.203314	-1.83766	0.0661132	0.460843
Ift57	1589.83	0.0784915	0.0427166	1.8375	0.0661368	0.460843
Ak1	845.698	-0.152924	0.0832353	-1.83725	0.0661725	0.460858
Grk6	675.708	-0.105592	0.0574913	-1.83666	0.0662608	0.461006
Zan	61.141	-0.292358	0.159179	-1.83666	0.0662602	0.461006
Urgcp	1428.58	0.0602941	0.0328424	1.83586	0.0663781	0.461588
Ikzf3	121.432	-0.186743	0.101777	-1.83483	0.0665308	0.462182
Ints1	1501.4	-0.0746825	0.0407025	-1.83484	0.06653	0.462182
Cyb5r2	10.3563	0.733902	0.400091	1.83434	0.0666042	0.462458
Dcaf4	147.044	-0.181623	0.0990663	-1.83334	0.0667515	0.462779
Hspa9	8152.32	0.167104	0.0911355	1.83357	0.0667172	0.462779
Spdya	19.7849	-0.41419	0.225895	-1.83356	0.06672	0.462779
Mcm9	466.713	-0.108907	0.0594132	-1.83304	0.0667962	0.462855
Adrb1	34.6746	0.334107	0.182323	1.8325	0.0668762	0.463176
Vps13a	1160.71	-0.182022	0.0993552	-1.83203	0.0669465	0.463429
B4galt5	1640.89	-0.0844314	0.0461203	-1.83068	0.0671484	0.464435
Cflar	2318.52	0.0695109	0.0379809	1.83015	0.0672271	0.464435
Clasp2	1834.81	-0.0913081	0.0498804	-1.83054	0.0671694	0.464435
Pwp2	423.854	-0.122708	0.0670404	-1.83035	0.0671973	0.464435
Wrnip1	1202.21	0.0695268	0.0379957	1.82986	0.0672705	0.464501
Stard3nl	446.841	0.108153	0.059126	1.82919	0.0673716	0.464966
Ccdc6	2117.79	0.0791746	0.0433082	1.82817	0.0675243	0.465318
Gclc	1343.59	0.100317	0.0548632	1.82849	0.0674755	0.465318
Timp2	335.066	0.239661	0.131085	1.82829	0.0675064	0.465318
Acp2	1565.87	-0.0714549	0.0391125	-1.82691	0.067714	0.465924
Fem1b	3414.58	0.0969751	0.053074	1.82717	0.0676746	0.465924
Tmod2	5652.1	-0.0998028	0.0546286	-1.82693	0.0677097	0.465924
Zc3h12b	155.122	-0.150866	0.0826167	-1.82609	0.0678362	0.466531
Zfp143	312.137	0.102078	0.0559334	1.82499	0.0680025	0.467441
Il3ra	280.653	-0.1317	0.0721741	-1.82475	0.0680382	0.467452
D6Ertd527e	13.2457	-0.510949	0.280236	-1.82328	0.0682608	0.468045
Numb	578.003	0.0751714	0.0412286	1.82328	0.0682609	0.468045
Scn8a	675.376	-0.193628	0.106182	-1.82356	0.0682191	0.468045
Zfp641	316	-0.18055	0.0990008	-1.82373	0.0681934	0.468045
Aimp2	309.38	0.135231	0.0742202	1.82202	0.0684523	0.468211
Alkbh3	306.156	-0.121224	0.0665135	-1.82255	0.0683723	0.468211
Clec1a	21.0547	-0.422619	0.231851	-1.82281	0.0683324	0.468211
Fam81a	150.66	0.22555	0.123798	1.82192	0.0684665	0.468211
Gpr153	88.2533	0.221084	0.121359	1.82174	0.0684947	0.468211
Ipo4	1968.98	0.0893585	0.0490347	1.82235	0.0684016	0.468211
Kcnip3	158.412	0.231694	0.127198	1.82152	0.0685271	0.468211
Prkag1	840.618	0.0624607	0.0342941	1.82132	0.0685578	0.468211
Rnf4	1984.63	0.0761239	0.0418045	1.82095	0.0686146	0.468366
Ghdc	447.159	-0.115904	0.0636635	-1.82057	0.0686721	0.468526
Rpl21	2225.62	-0.0838007	0.0460668	-1.81911	0.0688943	0.469808
Azi2	1704.32	0.0648845	0.0356886	1.81807	0.0690527	0.470188
Chaf1b	77.5666	0.24695	0.135806	1.8184	0.0690023	0.470188
Necab2	311.803	-0.255447	0.140502	-1.8181	0.0690487	0.470188
1700021F05Rik	194.789	0.131196	0.0722155	1.81672	0.0692596	0.470294
Dph2	186.342	0.131288	0.072269	1.81666	0.0692693	0.470294
Epb41l1	1390	-0.085347	0.0469719	-1.81698	0.0692206	0.470294
Mars2	182.707	-0.150884	0.0830147	-1.81755	0.0691322	0.470294
Srrd	176.553	0.131991	0.072657	1.81663	0.0692737	0.470294
Ubash3b	107.168	0.18527	0.101941	1.81743	0.069152	0.470294
Smim13	745.834	0.0837136	0.0460975	1.81601	0.0693687	0.470474
Tubb4b	2775.22	0.0936035	0.0515413	1.81609	0.0693572	0.470474
Acd	590.61	0.104397	0.0575243	1.81484	0.0695484	0.471227
Trub1	475.381	-0.129828	0.0715291	-1.81504	0.0695175	0.471227
Eif2b2	642.393	0.0809568	0.0446175	1.81446	0.0696064	0.471388
Atoh8	71.3573	0.330509	0.182331	1.81269	0.0698802	0.471576
Clu	6498.76	0.139775	0.0770737	1.81353	0.0697505	0.471576
Eps15	774.583	0.0987559	0.0544906	1.81235	0.0699325	0.471576
Fam168b	1713.33	0.0605824	0.0334057	1.81353	0.0697497	0.471576
Gpc4	3568.85	-0.0885507	0.0488421	-1.813	0.0698321	0.471576
Mmp13	16.844	-0.506046	0.279152	-1.8128	0.0698625	0.471576
Nhej1	21.8182	-0.350575	0.193257	-1.81403	0.0696724	0.471576
Ramac	837.563	0.0833421	0.0459912	1.81213	0.0699656	0.471576
Rbm14	992.478	0.121484	0.0670421	1.81206	0.0699776	0.471576
Sbds	1097.69	0.0884875	0.0488179	1.81261	0.0698928	0.471576
Pcdha2	122.506	0.276496	0.152616	1.81171	0.0700309	0.471704
Nkx6-1	7235.82	0.13892	0.0766948	1.81133	0.0700893	0.471866
Banp	637.215	0.10183	0.0562512	1.81027	0.0702533	0.472507
Csmd2	363.587	-0.23236	0.128353	-1.81033	0.0702451	0.472507
Rsad1	267.439	-0.148618	0.0821229	-1.8097	0.0703427	0.472876
Boc	87.6428	-0.24575	0.136013	-1.80681	0.0707912	0.474848
Cnbd2	55.8115	-0.250687	0.138768	-1.80651	0.070838	0.474848
Crebl2	857.628	0.085558	0.0473556	1.80671	0.0708071	0.474848
Gabarapl1	3370.99	0.0711022	0.0393355	1.80758	0.0706712	0.474848
Gucy2e	11.9704	-0.528642	0.292563	-1.80694	0.0707723	0.474848
Lmf1	409.476	0.137664	0.0762056	1.80648	0.0708434	0.474848
2210011C24Rik	9.72799	0.57282	0.317184	1.80595	0.0709256	0.474935
Tex10	460.411	0.105126	0.0582103	1.80596	0.0709241	0.474935
Abcc3	168.954	-0.156541	0.0867195	-1.80514	0.0710522	0.474958
Fam192a	660.66	0.0804445	0.0445588	1.80536	0.0710185	0.474958
Nbea	4021.49	-0.12945	0.0717157	-1.80505	0.0710673	0.474958
Snrpd3	706.337	0.0896798	0.0496704	1.8055	0.0709966	0.474958
Sec14l4	77.8393	0.212483	0.117753	1.80448	0.0711553	0.475037
Star	354.139	0.430587	0.238643	1.80431	0.0711828	0.475037
Zswim9	254.756	-0.144487	0.0800767	-1.80435	0.0711761	0.475037
Otud1	67.8196	-0.221648	0.122862	-1.80404	0.0712251	0.475087
Enpep	1141.72	0.119658	0.0663633	1.80307	0.0713773	0.475106
Fam3c	798.091	0.0780601	0.043291	1.80315	0.0713646	0.475106
Fbxo6	537.101	-0.127832	0.0708957	-1.8031	0.0713723	0.475106
Fut10	185.6	-0.125252	0.0694716	-1.80292	0.0714008	0.475106
Hddc2	113.264	-0.215403	0.119467	-1.80304	0.0713819	0.475106
Fut1	85.1523	0.312607	0.173423	1.80257	0.0714558	0.475242
Ufl1	2174.54	0.0646711	0.0358826	1.8023	0.0714989	0.475298
Cntn1	1709.09	0.140053	0.0777558	1.80118	0.0716738	0.47577
Mta1	1635.19	-0.0576401	0.0319987	-1.80133	0.0716511	0.47577
Nr5a2	34.5644	0.304633	0.169098	1.80152	0.0716216	0.47577
Mrps6	101.739	0.191745	0.106475	1.80084	0.0717283	0.475902
Gm4924	119.425	-0.223651	0.124215	-1.80051	0.0717797	0.476013
Actn2	12.3837	-0.475751	0.264379	-1.7995	0.0719394	0.476381
Arc	46.6402	0.251308	0.139644	1.79963	0.0719195	0.476381
Gm20390	1072.31	0.172128	0.09565	1.79956	0.0719301	0.476381
Abcc2	78.9942	-0.303194	0.168644	-1.79784	0.0722032	0.47652
Adamtsl5	11.5575	0.450715	0.250681	1.79796	0.0721835	0.47652
Chga	171915	0.0884422	0.0491924	1.79788	0.0721956	0.47652
Hlx	69.9974	-0.344891	0.191747	-1.79868	0.0720688	0.47652
Mark3	1839.39	0.0577157	0.0320974	1.79814	0.0721548	0.47652
Psmb10	678.283	-0.150178	0.0835285	-1.79792	0.0721896	0.47652
Vav1	33.9059	-0.3303	0.183616	-1.79886	0.0720402	0.47652
Fhdc1	1184.54	0.123199	0.068541	1.79745	0.0722644	0.476602
Gale	877.054	0.108859	0.0605673	1.79732	0.0722849	0.476602
Hist2h2be	347.765	-0.100929	0.056162	-1.7971	0.0723204	0.476607
Eapp	478.922	-0.0864198	0.0480945	-1.79687	0.0723559	0.476612
Gm28048	220.487	0.446848	0.248768	1.79624	0.0724556	0.47704
Eif4g1	12462.7	0.0430068	0.023979	1.79352	0.0728903	0.478069
Fkbp1b	2391.76	-0.13995	0.0780167	-1.79385	0.0728371	0.478069
Mrps9	366.239	0.11027	0.0614583	1.79423	0.072777	0.478069
Pa2g4	1733.27	0.084415	0.0470512	1.79411	0.0727953	0.478069
Slain2	1736.24	0.064525	0.0359704	1.79383	0.0728398	0.478069
Slc25a40	308.598	-0.130323	0.0726608	-1.79358	0.0728809	0.478069
Strip2	104.668	-0.229617	0.12799	-1.79402	0.07281	0.478069
Zbtb48	167.684	0.148826	0.0829628	1.79389	0.07283	0.478069
Bbs2	733.917	-0.0840301	0.0468686	-1.79289	0.0729908	0.478271
Mnt	1210.16	0.0703011	0.0392069	1.79308	0.0729602	0.478271
Ackr3	64.1514	-0.418754	0.233674	-1.79205	0.0731251	0.478375
Klhl5	58.4233	-0.258003	0.143981	-1.79192	0.073146	0.478375
Nsg1	66.6701	0.395454	0.220666	1.79209	0.0731185	0.478375
Osbpl7	370.588	-0.132937	0.0741673	-1.7924	0.0730695	0.478375
Nup54	389.895	0.0975443	0.0544732	1.79068	0.073344	0.479213
Tmem199	640.286	0.0818116	0.0456839	1.79082	0.0733219	0.479213
Adgrv1	458.182	-0.188391	0.105259	-1.78979	0.0734881	0.479539
Galnt12	595.315	-0.085943	0.048009	-1.79014	0.0734309	0.479539
Rspo4	980.167	0.0950407	0.0531036	1.78972	0.0734986	0.479539
Chd3	5284.95	-0.0743062	0.041538	-1.78887	0.0736354	0.480179
Qpct	201.961	0.211162	0.118055	1.78868	0.0736667	0.480179
Syp	7145.35	0.0791409	0.044256	1.78825	0.0737351	0.480397
Ywhab	3653.59	0.0682737	0.0381971	1.7874	0.0738722	0.481062
Dsc2	489.514	-0.0811499	0.0454245	-1.78648	0.0740222	0.481811
Arhgap32	1605.15	-0.0869958	0.0487307	-1.78523	0.0742232	0.482215
Gp5	37.5649	-0.351792	0.197118	-1.78468	0.0743138	0.482215
Klhdc8b	423.135	0.223403	0.125134	1.7853	0.0742121	0.482215
Lsm14a	1816.11	0.0695602	0.0389727	1.78484	0.0742868	0.482215
Mpst	137.717	-0.196372	0.110039	-1.78458	0.07433	0.482215
Pcyox1l	259.298	-0.126953	0.0711363	-1.78465	0.0743182	0.482215
Rcbtb1	2387.86	0.0798956	0.044752	1.7853	0.074213	0.482215
Arid5b	578.833	0.173348	0.0972362	1.78275	0.0746272	0.483458
Eef2k	317.815	0.119083	0.0667842	1.7831	0.0745707	0.483458
Spg11	1378.13	-0.094413	0.0529563	-1.78285	0.0746109	0.483458
Man1a2	2263.76	-0.0736356	0.041315	-1.7823	0.074701	0.483708
Cmpk2	698.161	-0.180143	0.101095	-1.78192	0.0747616	0.483872
Lrfn1	203.705	-0.153375	0.0860904	-1.78155	0.074822	0.484034
Drc3	25.4249	-0.339576	0.19065	-1.78115	0.0748883	0.484235
Gm9774	334.845	0.17353	0.0974601	1.78052	0.074991	0.484671
Bbx	2803.55	-0.0663003	0.0372516	-1.7798	0.0751094	0.485208
Rbm15b	1559.88	0.0808054	0.0454098	1.77947	0.0751626	0.485323
Gm35315	59.7792	-0.247637	0.139188	-1.77915	0.0752149	0.485433
Map4k2	908.171	-0.115067	0.0647098	-1.7782	0.0753706	0.485789
Nrip2	46.1955	0.784061	0.440855	1.7785	0.0753214	0.485789
Zfp518a	674.817	-0.109748	0.0617195	-1.77817	0.0753762	0.485789
Fam104a	820.378	0.0832997	0.0468563	1.77777	0.0754418	0.485984
Coq10b	755.888	0.169418	0.0953519	1.77676	0.0756076	0.486595
Psma2	1946.87	0.0951285	0.0535348	1.77695	0.075577	0.486595
Dpp9	2953.52	-0.11917	0.0671093	-1.77577	0.0757714	0.487193
Rundc3b	832.867	0.0760142	0.0428032	1.7759	0.0757496	0.487193
Erlin1	586.573	0.158993	0.0895971	1.77453	0.0759758	0.488051
Ikzf1	12.4652	-0.548289	0.30897	-1.77457	0.0759694	0.488051
Casp8ap2	552.867	-0.0800036	0.0450999	-1.77392	0.0760764	0.488441
Pop4	137.806	-0.144144	0.0812761	-1.77352	0.0761433	0.488441
Zfp729b	425.753	-0.095401	0.053788	-1.77365	0.0761212	0.488441
Nup50	1689.09	0.0662934	0.0373879	1.77312	0.076208	0.488628
Abhd8	903.947	0.100963	0.0569678	1.77227	0.0763493	0.488918
Armt1	309.654	-0.127419	0.0718889	-1.77244	0.0763211	0.488918
Llph	320.363	0.11712	0.066087	1.77221	0.0763601	0.488918
Kpnb1	7017.42	0.0441279	0.0249148	1.77116	0.0765349	0.489162
Mrpl57	472.574	0.112217	0.0633519	1.77133	0.0765055	0.489162
Pigh	393.284	-0.118558	0.0669395	-1.77112	0.0765406	0.489162
Pigo	621.567	-0.0804056	0.0453832	-1.77171	0.0764434	0.489162
2810021J22Rik	346.88	-0.120771	0.0683165	-1.76782	0.0770917	0.489508
Agpat3	3043.81	-0.0701548	0.0396555	-1.76911	0.076876	0.489508
Bbof1	42.1	-0.307612	0.173744	-1.77049	0.0766448	0.489508
Cacna1i	37.637	0.371948	0.210191	1.76957	0.0767986	0.489508
Ccbe1	23.8653	0.348189	0.197069	1.76683	0.077256	0.489508
Cct8	3516.3	0.157138	0.0888536	1.7685	0.0769766	0.489508
Dgka	123.832	-0.185634	0.10506	-1.76694	0.0772389	0.489508
Dmxl2	3507.23	-0.142089	0.0804175	-1.76689	0.0772471	0.489508
Fbln2	101.152	0.316145	0.178747	1.76868	0.0769479	0.489508
Fkrp	882.132	-0.0916803	0.0518768	-1.76727	0.0771833	0.489508
Gadd45g	1346.82	0.292971	0.165724	1.76783	0.077089	0.489508
Gtf2a1	1175.38	-0.0769851	0.0434954	-1.76996	0.0767337	0.489508
N4bp1	1591.1	0.0700738	0.0396055	1.7693	0.0768444	0.489508
Poglut1	744.034	-0.0878189	0.0496261	-1.76961	0.0767918	0.489508
Resf1	746.646	-0.158091	0.0894271	-1.76782	0.0770908	0.489508
Snx33	220.199	0.152719	0.0864127	1.76732	0.0771739	0.489508
Tnfrsf21	1244.22	-0.0926464	0.0524392	-1.76674	0.077272	0.489508
Uhmk1	3278.04	0.0571633	0.0323363	1.76777	0.0770988	0.489508
Wdr5	771.858	0.0764939	0.0432643	1.76806	0.0770506	0.489508
Camk1g	297.907	-0.19747	0.111839	-1.76567	0.0774518	0.489586
Glp1r	21026.7	-0.173214	0.0981047	-1.7656	0.0774625	0.489586
Hps1	643.685	-0.0898941	0.0509014	-1.76605	0.0773883	0.489586
Il34	47.6651	0.293451	0.166182	1.76584	0.0774224	0.489586
Slc26a8	32.1662	-0.347098	0.196561	-1.76586	0.0774194	0.489586
Clic5	550.814	0.15972	0.0905986	1.76295	0.0779096	0.489645
Fkbp2	1224.37	0.12157	0.0689072	1.76426	0.0776883	0.489645
Fuca1	1293.5	-0.068403	0.03877	-1.76433	0.0776765	0.489645
Gpc6	32.1575	0.420522	0.238542	1.76289	0.0779198	0.489645
Hnrnpab	4790.5	0.0667276	0.0378061	1.765	0.0775642	0.489645
Lrrc18	74.8981	-0.195711	0.111023	-1.76279	0.0779353	0.489645
Pde8a	1573.41	-0.0751186	0.0425524	-1.76532	0.0775099	0.489645
Pfkfb4	171.439	0.149475	0.0847139	1.76447	0.0776522	0.489645
Phf23	768.521	0.124813	0.0707859	1.76325	0.0778583	0.489645
Ptprg	501.63	0.103691	0.0588079	1.76322	0.077863	0.489645
Sstr2	142.835	0.228716	0.129746	1.7628	0.0779338	0.489645
Ttpal	978.158	0.0856703	0.0485594	1.76424	0.0776917	0.489645
Zdhhc12	274.807	0.1087	0.0616587	1.76294	0.0779108	0.489645
Fgfbp3	122.771	-0.366553	0.208012	-1.76217	0.07804	0.48971
Rxylt1	473.379	-0.0981733	0.0557138	-1.7621	0.0780527	0.48971
Serpina7	783.363	0.418693	0.237562	1.76246	0.077992	0.48971
Adamts6	311.548	-0.179147	0.101721	-1.76115	0.0782127	0.49049
Fam171a1	1152.46	-0.089377	0.0507672	-1.76053	0.0783187	0.490624
Sdc4	1597.48	-0.134692	0.0765215	-1.76018	0.078377	0.490624
Slc25a38	303.05	0.134008	0.0761172	1.76055	0.0783154	0.490624
Tmem170	332.994	0.122823	0.0697723	1.76034	0.0783495	0.490624
Erf	705.131	0.103582	0.0588929	1.75882	0.0786086	0.491626
Timeless	101.424	-0.174946	0.0994627	-1.75891	0.078593	0.491626
Abca1	6409.93	-0.140994	0.0802645	-1.75662	0.0789822	0.491723
Ammecr1	125.3	0.153659	0.0874117	1.75788	0.0787684	0.491723
Bet1	1161.51	0.114545	0.0651609	1.75789	0.078767	0.491723
Cgref1	156.004	0.164967	0.0938741	1.75732	0.0788635	0.491723
Cryl1	508.342	-0.174959	0.0994927	-1.75851	0.0786612	0.491723
Hsd17b7	391.87	0.209058	0.118997	1.75684	0.0789454	0.491723
mt-Cytb	69162.8	-0.131787	0.0749597	-1.7581	0.07873	0.491723
Pcyox1	2207.54	-0.0824357	0.0469249	-1.75676	0.0789588	0.491723
Psmd7	1682.15	0.0653192	0.037181	1.75679	0.0789539	0.491723
Rfxap	300.97	0.131133	0.074636	1.75697	0.0789234	0.491723
Asb3	210.217	0.134107	0.0764381	1.75445	0.0793535	0.493811
Cyb5r3	9324.94	-0.102626	0.0585097	-1.75401	0.0794291	0.494058
Fam92b	78.9912	-0.233567	0.133186	-1.75369	0.0794832	0.494069
Nectin3	3233.8	-0.0853263	0.0486642	-1.75337	0.0795388	0.494069
Ssbp2	473.807	-0.0975479	0.055631	-1.75348	0.0795195	0.494069
Aplp1	14096.4	0.0948752	0.0541528	1.75199	0.0797752	0.494143
Csnk2b	1052.8	0.0819851	0.046796	1.75197	0.0797794	0.494143
Rtn4	6949.81	-0.10398	0.0593298	-1.75258	0.0796742	0.494143
Selenot	13226.3	-0.112869	0.0643895	-1.75291	0.0796183	0.494143
Sssca1	147.489	0.142277	0.0812147	1.75186	0.0797982	0.494143
Tshz2	1598.39	-0.0829975	0.0473775	-1.75183	0.0798026	0.494143
Zfp607a	95.717	-0.214965	0.122669	-1.7524	0.0797056	0.494143
Fam129a	485.698	0.411626	0.235085	1.75097	0.0799513	0.494473
Gem	312.169	0.480028	0.274162	1.7509	0.079964	0.494473
Snx11	371.074	0.0957863	0.0546966	1.75123	0.0799064	0.494473
Cbfa2t3	2132.35	-0.0981432	0.0560739	-1.75025	0.0800756	0.494495
Dtnb	838.902	-0.103815	0.0593036	-1.75057	0.0800202	0.494495
Jmy	1257.78	0.0847351	0.0484092	1.75039	0.0800507	0.494495
Fam189a1	149.827	-0.180535	0.103174	-1.74981	0.0801508	0.494737
Fam183b	1049.63	-0.0963968	0.0551323	-1.74846	0.0803838	0.494779
Hcn4	903.562	0.234446	0.134102	1.74827	0.0804177	0.494779
Necap2	464.321	0.0955864	0.05468	1.74811	0.0804457	0.494779
Pcnx3	2242.83	-0.0720852	0.0412242	-1.74861	0.0803578	0.494779
Rpl36al	2691.1	0.0915936	0.0523933	1.74819	0.0804308	0.494779
Trpm4	262.297	-0.147015	0.084096	-1.74818	0.0804335	0.494779
Tspan9	607.039	-0.123729	0.0707483	-1.74886	0.080315	0.494779
Usp11	484.726	-0.132354	0.0756583	-1.74936	0.0802289	0.494779
Pcmtd1	2552.3	-0.068552	0.0392234	-1.74773	0.0805108	0.494958
Copg1	9276.53	0.0764677	0.0437683	1.7471	0.0806195	0.495386
Eif4e2	722.481	0.0622156	0.0356231	1.7465	0.0807248	0.495386
Myc	246.134	0.237129	0.135754	1.74676	0.0806798	0.495386
Ppat	2525.81	-0.120491	0.0689824	-1.74669	0.0806905	0.495386
Atg2b	1828.15	-0.0700432	0.040117	-1.74597	0.0808153	0.495499
Cox5b	1629.38	0.0977662	0.0559894	1.74615	0.0807842	0.495499
Nphp1	711.969	-0.0804272	0.0460775	-1.74547	0.0809023	0.495811
Neil3	27.5825	-0.401043	0.229806	-1.74513	0.0809615	0.495952
Ralgps2	485.519	0.155751	0.0892734	1.74465	0.0810457	0.496247
Hps5	526.12	-0.107776	0.0617899	-1.74423	0.0811196	0.496478
Armc10	3849.35	-0.119418	0.0684939	-1.74348	0.0812495	0.496609
Telo2	179.736	-0.146329	0.0839152	-1.74377	0.081199	0.496609
Zfand5	1811.67	0.072652	0.0416694	1.74353	0.0812407	0.496609
Edf1	1340.53	0.0966083	0.0554235	1.74309	0.0813171	0.496801
Il18bp	1132.49	-0.198145	0.113718	-1.74243	0.0814329	0.496845
Samd10	880.014	-0.098152	0.0563289	-1.74248	0.0814246	0.496845
Vapa	2324.89	0.0729381	0.0418591	1.74247	0.081427	0.496845
Ift140	543.313	-0.0931937	0.0535232	-1.74118	0.0816512	0.497294
Ptger3	96.1315	0.31387	0.1802	1.74179	0.0815454	0.497294
Rassf5	82.457	-0.212886	0.122254	-1.74133	0.0816249	0.497294
Sdhc	1823.75	0.0757715	0.0435107	1.74145	0.0816055	0.497294
Bap1	1370.5	0.0592824	0.0340538	1.74085	0.0817104	0.497434
Ranbp1	1002.06	0.0853159	0.0490226	1.74034	0.0817995	0.497756
Mdm1	1433.2	-0.107224	0.06163	-1.73981	0.0818925	0.498101
Hagh	1126.44	0.0723531	0.0416166	1.73856	0.0821115	0.49877
Sh3bgrl3	374.238	0.165002	0.0948875	1.73893	0.0820479	0.49877
Slc25a42	759.966	-0.097698	0.0561936	-1.7386	0.0821057	0.49877
AI593442	9.77485	0.666097	0.38337	1.73748	0.0823025	0.499147
Cenpc1	548.776	-0.107481	0.0618781	-1.73697	0.0823916	0.499147
Exosc3	347.658	0.124132	0.0714513	1.73729	0.0823354	0.499147
Jdp2	45.5026	0.371684	0.213945	1.73729	0.0823366	0.499147
Nostrin	218.94	0.152157	0.0875964	1.73703	0.0823822	0.499147
Npepl1	2689.26	0.111279	0.0640529	1.7373	0.082335	0.499147
Onecut2	68.4542	0.272544	0.156932	1.7367	0.0824407	0.499224
Jag2	695.66	-0.102478	0.0590615	-1.73511	0.0827216	0.500705
Myorg	24.7289	0.340893	0.196513	1.73471	0.0827927	0.500914
Rpl7l1	1222.49	0.0975914	0.0562739	1.73422	0.082879	0.501148
Tapbpl	1716.63	0.123882	0.07144	1.73408	0.0829044	0.501148
Pfdn2	932.724	0.0875071	0.0504697	1.73385	0.082944	0.501167
Pard6g	341.812	-0.138512	0.0799085	-1.73339	0.0830268	0.501447
Celf2	749.493	-0.089869	0.0518764	-1.73237	0.083208	0.501474
Gm11361	263.202	0.181083	0.104513	1.73264	0.0831604	0.501474
Mus81	349.452	-0.139547	0.0805383	-1.73268	0.083152	0.501474
Pcdhb22	413.586	-0.163907	0.0946771	-1.73122	0.0834121	0.501474
Prkab2	426.34	0.148443	0.0857086	1.73195	0.0832832	0.501474
Rap1gds1	953.743	0.0959742	0.0554356	1.73127	0.0834027	0.501474
Samd4b	3117.55	0.0936511	0.0541054	1.7309	0.0834694	0.501474
Slc25a10	275.121	0.140586	0.081144	1.73255	0.0831765	0.501474
Spcs1	2391.43	0.107807	0.0622764	1.7311	0.0834338	0.501474
Trpc5	9.8027	0.522799	0.301986	1.7312	0.0834158	0.501474
Ubc	23495.3	-0.0620319	0.0358209	-1.73172	0.0833229	0.501474
Zyx	302.071	0.17203	0.0993284	1.73194	0.0832848	0.501474
Gask1b	26.3597	0.427925	0.247356	1.73	0.0836311	0.501568
Gmds	938.66	0.0991359	0.0572868	1.73052	0.0835379	0.501568
Lrrc20	335.976	0.0974664	0.0563355	1.73011	0.0836111	0.501568
Slc39a8	30.5137	0.350569	0.20261	1.73027	0.0835829	0.501568
Dhdds	2103.67	0.108089	0.0624902	1.72969	0.0836854	0.501674
Ino80c	557.03	-0.0811068	0.0469115	-1.72893	0.0838216	0.501838
Mettl25	202.563	0.124434	0.0719703	1.72896	0.0838157	0.501838
Tcea1	2225.09	0.1054	0.0609656	1.72884	0.0838384	0.501838
Tmc6	401.447	0.104223	0.0602889	1.72872	0.083859	0.501838
Avpi1	107.723	0.356168	0.206106	1.72808	0.0839734	0.502173
Ercc3	743.174	-0.0631383	0.0365383	-1.728	0.083988	0.502173
Erg28	395.152	0.138496	0.0801804	1.7273	0.0841137	0.502296
Etfrf1	506.422	-0.0981828	0.0568351	-1.7275	0.0840776	0.502296
Zbtb40	778.149	-0.129716	0.0750986	-1.72728	0.0841182	0.502296
Atp5b	12161.2	0.0558985	0.0323909	1.72575	0.0843923	0.502633
B3gnt3	1192.17	-0.126602	0.0733432	-1.72617	0.0843176	0.502633
Pde7a	269.069	0.133503	0.0773689	1.72554	0.0844308	0.502633
Rnf165	31.0977	-0.332904	0.192809	-1.7266	0.0842392	0.502633
Srp54b	1997.02	0.14124	0.0818441	1.72572	0.0843981	0.502633
Tmem252	19.9481	-0.52095	0.301742	-1.72647	0.0842625	0.502633
Ube2g2	1338.71	0.0753125	0.0436443	1.7256	0.0844197	0.502633
Elovl7	184.16	0.208215	0.120732	1.7246	0.0845995	0.502825
Lrrc36	81.2745	-0.256099	0.148489	-1.7247	0.0845813	0.502825
Mtpn	3115.62	0.0544044	0.0315471	1.72454	0.0846097	0.502825
Trip10	148.969	0.241656	0.140089	1.72501	0.0845256	0.502825
Cspp1	1140.42	-0.199869	0.115977	-1.72335	0.0848253	0.502869
Irf6	2315.66	0.0722462	0.0419231	1.7233	0.0848337	0.502869
Med18	93.3256	-0.219813	0.127555	-1.72329	0.0848368	0.502869
Mpped2	185.589	-0.153673	0.0891466	-1.72382	0.0847404	0.502869
Mttp	620.671	-0.101252	0.058751	-1.72341	0.0848139	0.502869
Ptges3	2325.15	0.114627	0.0664924	1.72391	0.0847249	0.502869
Hoga1	15.1297	-0.488064	0.283284	-1.72288	0.0849101	0.502875
Srgap1	754.063	-0.112304	0.0651917	-1.72267	0.0849476	0.502875
Thap2	425.615	0.144335	0.0837792	1.7228	0.0849243	0.502875
Rwdd2b	139.628	0.171953	0.0998364	1.72235	0.085006	0.503004
Gm19410	31.9407	0.989754	0.574803	1.7219	0.0850873	0.503268
Abhd16a	1861.42	-0.0670128	0.0389903	-1.7187	0.0856684	0.503453
Cage1	41.7898	-0.243965	0.141842	-1.71998	0.0854361	0.503453
Cnn3	2763.38	0.0813241	0.0472476	1.72123	0.0852087	0.503453
Dpp3	1850.92	0.0927942	0.0539819	1.71899	0.0856167	0.503453
Farsb	1074.43	0.111227	0.0646598	1.72019	0.0853986	0.503453
Mamld1	486.811	0.164856	0.0959006	1.71903	0.085609	0.503453
Max	1255.52	0.0833947	0.048507	1.71923	0.0855727	0.503453
Mertk	20.9433	-0.40011	0.232784	-1.7188	0.0856503	0.503453
Mex3a	76.5939	0.248812	0.14468	1.71974	0.08548	0.503453
Odr4	1150.87	0.0725395	0.0421833	1.71963	0.0855001	0.503453
Rnf10	4961.54	0.0768226	0.0446924	1.71892	0.0856295	0.503453
Rnf138rt1	277.113	-0.150199	0.0872483	-1.72152	0.0851573	0.503453
Rpl36a-ps1	29.0056	0.459757	0.267222	1.72051	0.0853404	0.503453
Tgm3	22.2732	0.411923	0.23946	1.72022	0.0853931	0.503453
Trir	1315.16	0.0927676	0.0539646	1.71904	0.0856063	0.503453
Lpar6	307.425	-0.141828	0.0825396	-1.7183	0.085741	0.503544
Zfp973	100.651	-0.416302	0.242287	-1.71822	0.0857571	0.503544
Nos1	114.533	0.302938	0.176373	1.7176	0.08587	0.503991
Trpm2	289.41	-0.198193	0.115484	-1.71618	0.0861282	0.50529
Prickle3	102.247	-0.182557	0.106431	-1.71527	0.086296	0.505842
Psmd2	5248.69	0.056439	0.032903	1.71531	0.0862876	0.505842
Mafa	8938.02	-0.193824	0.113081	-1.71403	0.0865235	0.506744
Polq	25.0804	-0.35866	0.209245	-1.71406	0.0865172	0.506744
Ccdc34	108.591	-0.147941	0.0863454	-1.71336	0.0866463	0.507246
Cnp	314.085	-0.140883	0.0822375	-1.71312	0.0866902	0.507287
BC028528	28.3967	-0.382626	0.223466	-1.71223	0.0868534	0.507354
Lpgat1	5149.76	-0.0931498	0.0544145	-1.71186	0.0869233	0.507354
Magt1	5087.2	0.108494	0.0633711	1.71205	0.0868879	0.507354
Msra	190.813	0.150801	0.0880794	1.71211	0.0868768	0.507354
Rimkla	294.033	-0.156903	0.0916142	-1.71265	0.0867772	0.507354
Schip1	239.23	0.170964	0.0998396	1.71239	0.0868246	0.507354
Myo1f	19.2673	-0.471282	0.275415	-1.71117	0.0870491	0.507657
Whrn	1269.64	-0.104973	0.0613419	-1.71128	0.0870292	0.507657
Aars2	245.653	-0.134952	0.0789067	-1.71027	0.0872162	0.508416
Ap1g2	288.946	-0.167712	0.0982029	-1.70781	0.0876718	0.509812
Fggy	245.816	-0.127319	0.0745476	-1.70789	0.0876562	0.509812
Gmpr	1492.38	-0.098096	0.0574481	-1.70756	0.087718	0.509812
Hnmt	25.087	-0.314489	0.184258	-1.70678	0.0878629	0.509812
Ipo11	329.411	-0.0918311	0.0537614	-1.70812	0.0876134	0.509812
Jam2	470.404	-0.158545	0.0928929	-1.70675	0.0878692	0.509812
Limk1	311.966	0.0985522	0.0577372	1.70691	0.0878389	0.509812
Npr2	452.813	0.122832	0.0719757	1.70657	0.0879011	0.509812
Plac8	21.1339	0.464823	0.272254	1.70731	0.0877635	0.509812
Smad4	1636.28	0.0633853	0.0371093	1.70807	0.0876229	0.509812
Tmem212	42.133	0.280347	0.164186	1.7075	0.0877285	0.509812
Zfp758	356.466	0.109523	0.0641493	1.70731	0.0877647	0.509812
Supt4a	214.656	0.12458	0.073012	1.7063	0.0879518	0.50989
Adm2	136.796	0.475404	0.278981	1.70407	0.0883679	0.509935
Chtf8	854.947	0.0813581	0.0477344	1.70439	0.0883082	0.509935
Diras2	644.739	0.334814	0.196272	1.70587	0.0880322	0.509935
Drc1	155.787	0.213067	0.125034	1.70407	0.0883678	0.509935
Egln2	1335.95	0.0762299	0.0447035	1.70523	0.0881507	0.509935
Golga7	1576.94	0.0588679	0.0345389	1.7044	0.0883071	0.509935
Gtf2h1	745.284	0.074283	0.0435706	1.70489	0.0882156	0.509935
Ncor1	6283.75	-0.0844178	0.0495192	-1.70475	0.0882413	0.509935
Tnfsf13b	13.8509	-0.441092	0.258798	-1.70439	0.0883086	0.509935
Togaram1	1368.32	0.0692455	0.0406159	1.70489	0.0882155	0.509935
Zfp92	1552.26	-0.115389	0.0676665	-1.70526	0.0881461	0.509935
Sapcd2	13.8249	-0.490648	0.287967	-1.70383	0.0884124	0.509977
Basp1	235.165	0.193814	0.113888	1.70179	0.0887941	0.510068
Cacna1a	2131.11	-0.160477	0.0942343	-1.70296	0.0885764	0.510068
Cdk19	292.2	0.106292	0.0624618	1.70171	0.0888103	0.510068
Copa	14530	0.0579569	0.0340484	1.70219	0.0887197	0.510068
Dusp14	164.585	0.141724	0.0833002	1.70137	0.0888738	0.510068
Fam160a1	338.633	-0.0967109	0.056837	-1.70155	0.0888403	0.510068
Gm10031	1032.68	0.0789932	0.046377	1.70328	0.088515	0.510068
Pogz	1174.5	-0.0851039	0.0500048	-1.70191	0.0887714	0.510068
Psmb6	1636.06	0.0798381	0.0469131	1.70183	0.0887873	0.510068
Sez6l	16049.3	-0.139512	0.0819335	-1.70275	0.0886153	0.510068
Tmed7	4402.39	0.0667398	0.0392168	1.70181	0.0887902	0.510068
Unc119b	1352.69	0.067626	0.0397264	1.70229	0.0887006	0.510068
Ccdc43	456.492	-0.119859	0.0704734	-1.70077	0.0889862	0.510354
Pi4ka	4373.65	-0.0632172	0.0371736	-1.70059	0.0890193	0.510354
Slc11a1	51.8672	-0.2759	0.162265	-1.70031	0.0890723	0.510354
Ss18	1091.44	-0.0533754	0.0313902	-1.70038	0.0890588	0.510354
Hsd3b7	893.179	0.180061	0.105975	1.69908	0.0893035	0.511039
Stim1	2612.21	-0.0742892	0.0437189	-1.69925	0.0892729	0.511039
Zfp40	252.325	-0.122878	0.0723169	-1.69916	0.0892888	0.511039
Slc4a11	14.4263	0.6813	0.401107	1.69855	0.0894037	0.511091
Spry2	250.33	0.168886	0.0994356	1.69844	0.0894242	0.511091
Zfp446	293.19	-0.108817	0.0640584	-1.69872	0.0893714	0.511091
Atp6v0a2	1740.75	0.060518	0.035647	1.6977	0.0895639	0.511634
Lman2	7420.58	0.0802079	0.0472549	1.69735	0.089631	0.511634
Vps13b	2637.76	-0.150842	0.0888692	-1.69735	0.08963	0.511634
Begain	11.9549	0.484989	0.285868	1.69655	0.0897815	0.512257
Slc10a3	362.515	-0.13468	0.0793928	-1.69638	0.0898147	0.512257
Hr	72.7965	0.278908	0.164554	1.69493	0.0900879	0.513407
Oplah	74.5949	0.177764	0.104881	1.69492	0.0900912	0.513407
Ube2b	1840.34	0.0548582	0.0323862	1.69388	0.0902883	0.514317
Kcnb1	2869.26	-0.0775496	0.0457999	-1.69323	0.0904122	0.514519
Kdelr1	3603.74	0.0854288	0.0504569	1.6931	0.090436	0.514519
Lrrc58	4292.43	-0.0663634	0.0391921	-1.69328	0.0904015	0.514519
Cep250	537.053	-0.12631	0.0746139	-1.69285	0.0904849	0.514584
Rbm39	4252.8	0.10179	0.0601489	1.6923	0.0905892	0.514928
Stip1	2205.39	0.110379	0.065238	1.69194	0.0906579	0.514928
Zfp622	867.617	0.098338	0.058118	1.69204	0.0906384	0.514928
Hemk1	164.152	-0.183319	0.108388	-1.69132	0.0907763	0.515174
Nf2	3153.42	-0.0507095	0.0299816	-1.69135	0.0907692	0.515174
Cbr4	263.304	-0.130722	0.0773214	-1.69064	0.0909064	0.51548
Cog1	2215.23	-0.0616281	0.0364558	-1.69049	0.0909342	0.51548
Dgkg	654.741	0.14288	0.0845248	1.69039	0.0909538	0.51548
Nme1	1624.75	0.0962299	0.0569482	1.68978	0.0910702	0.51548
Raph1	428.697	0.14183	0.0839397	1.68966	0.0910928	0.51548
Trim28	2701.21	0.0680836	0.0402864	1.68999	0.0910301	0.51548
Zcchc10	117.454	0.181794	0.107557	1.69021	0.0909875	0.51548
L2hgdh	286.684	0.0916026	0.0542497	1.68854	0.0913083	0.516061
Sh3tc2	11.2177	-0.753573	0.446258	-1.68865	0.0912867	0.516061
Vps39	1716.23	-0.0881733	0.0522107	-1.6888	0.091258	0.516061
Sptlc1	953.283	-0.0770979	0.0456732	-1.68803	0.0914048	0.516394
C1qtnf5	14.8826	0.465267	0.275827	1.68681	0.0916408	0.516901
Foxj3	1819.28	0.055335	0.0327972	1.68719	0.0915675	0.516901
Irak2	205.619	-0.137851	0.0817306	-1.68665	0.0916711	0.516901
Mios	543.195	-0.0822663	0.0487881	-1.6862	0.0917579	0.516901
Mitd1	198.232	0.182412	0.108178	1.68622	0.0917541	0.516901
Pabpc4	1725.46	0.0797407	0.0472816	1.68651	0.0916984	0.516901
Slc2a9	96.5242	-0.177109	0.105011	-1.68657	0.0916856	0.516901
Add1	2555.12	-0.0639301	0.0379469	-1.68473	0.0920416	0.517001
Aldh5a1	1732.99	0.194564	0.115463	1.68507	0.0919749	0.517001
Dctn4	1323.53	0.0637215	0.0378272	1.68454	0.0920769	0.517001
Gramd1c	592.1	0.0699434	0.0415129	1.68486	0.0920153	0.517001
Hars	1041.67	0.100406	0.0595656	1.68563	0.0918667	0.517001
Maged2	2148.92	0.0960613	0.0570003	1.68528	0.0919353	0.517001
Pdap1	2068.22	0.0675621	0.0401012	1.68479	0.0920288	0.517001
Ssbp4	1804.92	-0.0881062	0.0522687	-1.68564	0.0918652	0.517001
Pou2f2	15.2334	-0.415517	0.246706	-1.68426	0.0921316	0.517097
Lars2	338.179	-0.0944626	0.0561003	-1.68382	0.092217	0.517364
Dck	253.439	-0.113721	0.0675477	-1.68356	0.0922666	0.51737
Zfp239	70.9918	-0.25401	0.150906	-1.68323	0.0923311	0.51737
Zfp3	125.922	-0.168951	0.100366	-1.68335	0.0923071	0.51737
Zfp52	228.422	0.160969	0.095647	1.68295	0.0923848	0.517461
Copz2	462.433	0.0948529	0.0563784	1.68243	0.092485	0.517573
Exd2	628.728	-0.0808181	0.048036	-1.68245	0.0924823	0.517573
Mtr	536.331	-0.100105	0.059506	-1.68226	0.092518	0.517573
Zfp458	151.236	-0.158821	0.0944234	-1.68201	0.0925661	0.517632
Bin1	612.815	0.0882925	0.052506	1.68157	0.0926525	0.517759
Rb1cc1	1753.58	0.075099	0.0446617	1.68151	0.0926643	0.517759
Relt	674.34	-0.131453	0.0782259	-1.68042	0.0928754	0.518619
Tymp	10.0929	0.557007	0.331488	1.68033	0.0928937	0.518619
Cib2	643.906	-0.116467	0.0693558	-1.67927	0.0930996	0.519484
Umps	940.009	0.082533	0.0491519	1.67914	0.0931243	0.519484
Cemip	79.8246	0.245538	0.146298	1.67833	0.0932818	0.520151
Pacs1	1045.98	-0.0857943	0.0511365	-1.67775	0.0933955	0.520574
Kcnmb2	1956.17	-0.118699	0.0707881	-1.67682	0.0935784	0.521357
Mif4gd	285.15	-0.103633	0.06181	-1.67664	0.0936119	0.521357
Srxn1	3174.09	0.136195	0.0812447	1.67636	0.0936682	0.521459
Pdzd11	620.384	0.0841416	0.0502251	1.67529	0.0938776	0.522413
Tespa1	13.7705	0.514924	0.307512	1.67448	0.0940357	0.522657
Them6	297.071	-0.115339	0.0688763	-1.67459	0.0940153	0.522657
Usp49	424.705	-0.092213	0.0550692	-1.67449	0.0940336	0.522657
Rap1b	6643.69	0.0892574	0.0533783	1.67217	0.0944915	0.524659
Snrpd2	671.472	0.0845303	0.0505718	1.67149	0.094625	0.524659
Stc2	28.4554	0.475972	0.28473	1.67166	0.0945915	0.524659
Sugt1	842.711	0.0670021	0.0400748	1.67193	0.0945389	0.524659
Tbc1d2	98.9367	-0.145509	0.0870136	-1.67226	0.0944737	0.524659
Zfp672	722.542	0.0756375	0.0452473	1.67164	0.0945944	0.524659
Selenon	996.949	0.0748156	0.0447698	1.67112	0.0946984	0.524854
Ipo7	3038.45	0.0693782	0.0415375	1.67025	0.094869	0.525498
Tbc1d16	4024.12	-0.108447	0.0649328	-1.67014	0.0948911	0.525498
Cdc42se1	1325.12	0.0871275	0.0521896	1.66944	0.0950301	0.526003
Fam214b	607.218	0.0797245	0.0477649	1.6691	0.0950972	0.526003
Hnrnph3	827.53	-0.103963	0.0622837	-1.66919	0.0950797	0.526003
Ank3	1540.23	-0.108742	0.0651733	-1.6685	0.0952164	0.526233
Ckap2	42.0327	-0.334631	0.20058	-1.66831	0.0952537	0.526233
Spry1	91.1877	-0.27377	0.164082	-1.66849	0.0952176	0.526233
Arpin	1003.81	-0.111952	0.0671438	-1.66735	0.0954457	0.526265
Atp6v1e1	3566.71	0.0574855	0.0344778	1.66732	0.0954511	0.526265
Cops2	1768.22	0.0793079	0.0475541	1.66774	0.0953672	0.526265
Frrs1	449.478	-0.10072	0.0604062	-1.66738	0.095439	0.526265
Zfp729a	601.671	-0.100224	0.0600929	-1.66782	0.0953505	0.526265
Ndufa12	583.585	0.0998548	0.0599038	1.66692	0.0955303	0.52649
Eif3j1	672.421	0.0753401	0.0452131	1.66633	0.0956467	0.52692
Cd1d1	34.8364	0.290159	0.174154	1.66611	0.0956919	0.526958
Blvra	164.977	-0.117809	0.0707384	-1.66542	0.095829	0.527501
Phka2	386.331	-0.090232	0.054199	-1.66483	0.095947	0.527939
Mterf2	95.7009	-0.235989	0.141785	-1.66441	0.0960312	0.528191
B230219D22Rik	3197.85	0.03847	0.0231216	1.66381	0.0961497	0.528208
Robo2	3279.9	-0.152641	0.0917337	-1.66395	0.0961215	0.528208
Usp2	87.2633	0.232423	0.13969	1.66385	0.0961427	0.528208
Bahd1	1192.87	0.083395	0.0501316	1.66352	0.0962076	0.528315
Atp9b	990.36	-0.0716121	0.0430847	-1.66212	0.096488	0.528563
Gins3	81.2265	0.177655	0.106893	1.66199	0.0965144	0.528563
Igsf5	327.793	0.127274	0.0765413	1.66282	0.0963491	0.528563
Med12	2185.88	-0.111053	0.0668236	-1.66189	0.0965349	0.528563
Rogdi	1799.37	-0.0809947	0.0487203	-1.66244	0.0964239	0.528563
Sept3	484.955	-0.0995909	0.0599309	-1.66176	0.0965606	0.528563
Serf2	3363.53	0.0867194	0.0521787	1.66197	0.0965189	0.528563
Zfp91	3539.06	0.0466327	0.0280581	1.662	0.0965121	0.528563
Gpm6b	40.8034	0.343936	0.207004	1.6615	0.0966139	0.52859
Sftpd	38.416	-0.343518	0.206773	-1.66133	0.0966473	0.52859
Zfp185	79.2159	0.217539	0.130956	1.66116	0.096681	0.52859
1700056E22Rik	77.9931	-0.196723	0.118512	-1.65995	0.0969251	0.52861
Crhr2	14.0447	0.489361	0.294905	1.65939	0.0970378	0.52861
D630039A03Rik	749.336	-0.129911	0.0782715	-1.65975	0.0969652	0.52861
Esyt2	2162.44	0.053787	0.0324008	1.66005	0.096904	0.52861
Fosl2	1081.69	0.458317	0.276219	1.65925	0.0970651	0.52861
Gls2	35.7889	0.27763	0.167204	1.66042	0.09683	0.52861
Kdm3b	1376.71	-0.0768546	0.0462917	-1.66022	0.0968694	0.52861
Ntrk3	24.6797	-0.35271	0.212385	-1.66071	0.0967714	0.52861
Ppp2r1a	4394.74	0.0581062	0.0350213	1.65917	0.097082	0.52861
Sfxn4	40.7377	-0.30053	0.181105	-1.65943	0.0970297	0.52861
Tatdn3	102.507	-0.19066	0.114922	-1.65904	0.0971081	0.52861
Dhrs7	987.458	0.129837	0.0782826	1.65856	0.0972039	0.528921
Rbmx	914.628	-0.0914517	0.0551781	-1.65739	0.0974405	0.529999
Gps2	500.445	0.0824073	0.049729	1.65713	0.097494	0.53008
Fdx1l	170.56	-0.155725	0.0939931	-1.65677	0.0975657	0.53026
mt-Co1	166631	-0.106425	0.0642483	-1.65646	0.0976291	0.530395
Dusp4	749.736	0.285488	0.172477	1.65523	0.0978787	0.530499
Fhl4	20.9589	-0.333074	0.201226	-1.65522	0.09788	0.530499
Fxyd7	14.5996	0.559368	0.337919	1.65533	0.0978575	0.530499
Hist2h4	26.8799	0.414864	0.250544	1.65585	0.0977517	0.530499
Kifc2	264.865	-0.125588	0.0758605	-1.65551	0.0978204	0.530499
Tmsb10	1626.88	0.100499	0.0607119	1.65534	0.0978549	0.530499
Zbtb39	814.349	-0.0854512	0.0516418	-1.65469	0.0979872	0.53087
Tsr1	1991.86	0.0736014	0.0444946	1.65417	0.0980938	0.531238
Prr16	27.3854	-0.324625	0.196273	-1.65394	0.098139	0.531273
Cd2bp2	1343.47	0.0570064	0.0344963	1.65254	0.0984251	0.532443
Csrnp3	12.9019	0.408357	0.247115	1.6525	0.0984326	0.532443
Arf5	1780.5	0.0769786	0.0466048	1.65173	0.0985894	0.532872
Icosl	32.2124	0.286425	0.173399	1.65183	0.0985691	0.532872
Fam149a	467.081	0.0762306	0.0461686	1.65114	0.0987109	0.533162
Sh3glb2	865.083	-0.0717575	0.0434608	-1.65109	0.0987208	0.533162
Mcm3ap	1173.77	-0.0867223	0.0525366	-1.6507	0.0987991	0.533376
Ndc80	29.8013	0.393165	0.238274	1.65005	0.0989322	0.533884
Dok5	232.843	0.153328	0.0929477	1.64962	0.0990203	0.534085
Nucks1	2124.38	-0.0640618	0.0388373	-1.64949	0.0990473	0.534085
Gna11	2798.33	0.0571262	0.0346471	1.6488	0.0991882	0.534357
Klhdc3	882.991	0.0911828	0.0553128	1.64849	0.0992518	0.534357
Mrpl43	400.822	0.0827636	0.0502116	1.64829	0.0992922	0.534357
Pdha1	2310.6	0.0579023	0.035121	1.64865	0.0992197	0.534357
Psmc5	2116.93	0.0818023	0.0496245	1.64843	0.0992652	0.534357
Afdn	3069.6	-0.0853152	0.0517872	-1.64742	0.099472	0.535115
Il17re	368.97	-0.123636	0.0751186	-1.64587	0.0997903	0.536049
Prrt1	258.351	-0.212998	0.129381	-1.64629	0.0997038	0.536049
Rnf25	616.096	0.073538	0.0446818	1.64582	0.0998018	0.536049
Samd8	1386.97	0.0588628	0.0357626	1.64593	0.0997774	0.536049
Btf3l4	918.517	0.0938912	0.0570571	1.64556	0.0998536	0.536118
Ephb6	62.4932	-0.235972	0.143425	-1.64526	0.0999163	0.536245
Hnrnpul2	4898.47	0.0578526	0.0351715	1.64487	0.0999957	0.536461
Hacd1	48.5865	-0.227558	0.138389	-1.64433	0.100108	0.536854
Mfap4	15.387	0.473882	0.288239	1.64406	0.100164	0.536943
1700029J07Rik	117.576	-0.230451	0.140205	-1.64367	0.100245	0.536958
Abhd14b	789.333	-0.0813738	0.0495024	-1.64384	0.10021	0.536958
Pcsk9	1431.73	0.361725	0.220128	1.64325	0.100332	0.537215
Esrp2	392.608	-0.117129	0.071294	-1.6429	0.100404	0.537392
Csgalnact2	790.416	0.0717748	0.0437109	1.64203	0.100583	0.537989
Tbc1d10b	947.285	0.0902074	0.0549381	1.64198	0.100594	0.537989
Tacr3	55.6228	0.286051	0.174238	1.64172	0.100647	0.538065
Fam217b	272.709	-0.144524	0.0880452	-1.64148	0.100698	0.538127
Myo1d	1572.69	-0.0728049	0.0443931	-1.64001	0.101004	0.539552
Entpd3	6977.16	0.0890946	0.0543535	1.63917	0.101178	0.54027
Ap4e1	297.732	-0.158412	0.096707	-1.63807	0.101408	0.541079
Psmc4	1643.79	0.0615298	0.0375614	1.63811	0.101399	0.541079
Hspa4	4417.34	0.0579141	0.0353762	1.63709	0.101611	0.541546
Il17rd	83.3482	0.174356	0.10649	1.63729	0.10157	0.541546
Slc4a3	856.111	-0.0764115	0.0466781	-1.63699	0.101633	0.541546
Tprkb	491.842	0.09092	0.0555443	1.63689	0.101653	0.541546
Hus1	442.187	-0.099341	0.0607138	-1.63622	0.101794	0.541772
Ss18l2	616.47	0.139736	0.0854069	1.63612	0.101814	0.541772
Tbc1d7	247.301	-0.103063	0.0629873	-1.63626	0.101786	0.541772
Gdap1	2459.27	-0.0591666	0.0361815	-1.63527	0.101992	0.542509
Aff3	17.1896	0.424661	0.25974	1.63495	0.10206	0.54266
Ankrd44	1616.85	-0.157294	0.0962836	-1.63365	0.102333	0.543478
Hykk	81.3922	-0.20363	0.124639	-1.63376	0.102309	0.543478
Tom1l2	2575.1	0.0725081	0.044374	1.63402	0.102255	0.543478
Birc2	1212.73	0.0652163	0.0399389	1.6329	0.102489	0.543661
Jph4	267.839	-0.104207	0.0638187	-1.63286	0.102498	0.543661
Ncstn	3892.41	0.0627132	0.0384144	1.63254	0.102565	0.543661
Smim26	177.593	-0.162646	0.0996054	-1.63291	0.102488	0.543661
Srcap	3860.95	-0.112568	0.0689458	-1.6327	0.102532	0.543661
Rho	15.0659	-0.53428	0.327336	-1.63221	0.102636	0.543829
Tmem223	348.488	-0.140879	0.0863323	-1.63182	0.102717	0.544046
Ldhd	383.845	-0.120583	0.0739322	-1.63099	0.102892	0.544108
Lsamp	47.5819	0.451627	0.276915	1.63092	0.102907	0.544108
Phf14	968.906	-0.0685518	0.042035	-1.63083	0.102926	0.544108
Reep6	2930.84	-0.126088	0.0773138	-1.63086	0.102921	0.544108
Serpinh1	1094.42	0.184576	0.113179	1.63084	0.102925	0.544108
Rnf5	1007.85	0.0688912	0.0422496	1.63058	0.102979	0.544178
2610301B20Rik	484.775	0.106206	0.0651722	1.62962	0.103183	0.544249
Cbx7	1360.8	-0.111954	0.0686895	-1.62986	0.103132	0.544249
Me2	652.122	-0.0731996	0.0449101	-1.62991	0.10312	0.544249
Metap1d	390.356	-0.153082	0.0939132	-1.63003	0.103094	0.544249
Rexo2	1115.5	0.122447	0.0751423	1.62953	0.1032	0.544249
Rims3	2823.21	-0.103233	0.0633568	-1.62939	0.103231	0.544249
Fam111a	132.233	0.186815	0.114694	1.62881	0.103352	0.544564
Phactr2	326.483	-0.107873	0.0662313	-1.62873	0.10337	0.544564
Micall1	924.934	-0.0819969	0.0503543	-1.6284	0.103441	0.544729
Degs1	5777.7	-0.0778315	0.047824	-1.62746	0.10364	0.545005
Galnt3	20.9308	0.343144	0.210896	1.62707	0.103721	0.545005
Gm14305	171.999	-0.166793	0.102514	-1.62703	0.103731	0.545005
Mydgf	1572.17	0.0996016	0.0612164	1.62704	0.103728	0.545005
Sptbn2	2094.68	-0.0729852	0.0448392	-1.62771	0.103586	0.545005
Yars	2146.88	0.12086	0.0742472	1.6278	0.103567	0.545005
Pdss1	68.642	-0.172816	0.106273	-1.62616	0.103916	0.54577
Cacna2d1	4945.85	-0.100223	0.0616847	-1.62477	0.104213	0.546346
Clmn	197.151	0.250036	0.153896	1.62471	0.104225	0.546346
Cnksr1	396.46	0.148021	0.0910885	1.62503	0.104157	0.546346
Insyn1	31.381	0.314712	0.19367	1.625	0.104163	0.546346
Rint1	1018.65	0.106531	0.0655592	1.62496	0.104172	0.546346
Anks6	518.149	-0.105648	0.0650537	-1.62401	0.104373	0.546803
Egfr	671.868	-0.126216	0.0777315	-1.62374	0.104432	0.546803
Prcp	126.874	0.201034	0.123796	1.62392	0.104393	0.546803
Ppme1	2082.51	0.0831952	0.0512489	1.62336	0.104513	0.546813
Ric3	1107.18	-0.0699474	0.0430855	-1.62345	0.104492	0.546813
Enoph1	401.323	-0.0803245	0.0494944	-1.6229	0.10461	0.547113
Arhgap18	332.826	-0.108315	0.066762	-1.6224	0.104717	0.547195
Mtmr1	873.575	0.0681655	0.0420127	1.6225	0.104697	0.547195
Tdp2	358.504	0.0967587	0.0596508	1.62208	0.104785	0.547195
Vtn	29.7689	0.4276	0.263597	1.62218	0.104766	0.547195
Exoc3l	27.1547	-0.363856	0.22437	-1.62168	0.104872	0.547232
Mfn1	792.731	0.0631615	0.0389474	1.62171	0.104865	0.547232
Atp10a	91.792	0.207713	0.128119	1.62125	0.104964	0.547501
Cd9	341.798	0.211588	0.130568	1.62052	0.105121	0.548112
Cd86	19.6112	-0.364583	0.225017	-1.62024	0.10518	0.548212
Braf	3957.3	-0.0833043	0.0514839	-1.61807	0.105648	0.549122
Ebi3	20.6826	-0.360695	0.222826	-1.61873	0.105506	0.549122
Erich5	36.0062	0.365546	0.22584	1.6186	0.105533	0.549122
Nek2	54.3696	-0.364849	0.225347	-1.61905	0.105436	0.549122
Rpap1	695.531	-0.0826034	0.0510545	-1.61795	0.105674	0.549122
Sdf2	801.798	0.0976882	0.0603561	1.61853	0.105548	0.549122
Sf3b3	2756.46	0.0508833	0.0314393	1.61846	0.105563	0.549122
Shc1	8234.8	-0.109074	0.0674044	-1.6182	0.105619	0.549122
Inpp4b	69.6052	0.275169	0.170131	1.61739	0.105794	0.549537
D430042O09Rik	938.044	-0.0764802	0.0473186	-1.61628	0.106033	0.549752
Nupl2	155.251	-0.127046	0.0785757	-1.61687	0.105907	0.549752
Rhox4a2	9.56622	0.879609	0.544147	1.61649	0.105988	0.549752
Shld2	277.212	-0.127339	0.0787602	-1.6168	0.105922	0.549752
Tafa1	126.035	-0.191638	0.118568	-1.61627	0.106036	0.549752
Bdnf	49.6479	0.301192	0.186589	1.6142	0.106484	0.550389
Camk2b	6687.92	-0.0585447	0.0362506	-1.615	0.10631	0.550389
Hnf4a	907.555	0.172204	0.106684	1.61416	0.106492	0.550389
Isca1	1932.16	0.0517068	0.0320357	1.61404	0.106519	0.550389
Jrk	265.898	-0.152937	0.09474	-1.61428	0.106467	0.550389
Pbx3	854.965	-0.101035	0.0625582	-1.61506	0.106298	0.550389
Serpine2	310.941	0.135339	0.0838368	1.61432	0.106459	0.550389
Syt11	2477.35	-0.0736219	0.0456081	-1.61423	0.106478	0.550389
Trmt2a	995.559	0.0639006	0.0395563	1.61544	0.106216	0.550389
Kcna5	38.7623	0.26143	0.161991	1.61385	0.10656	0.550394
Iqgap2	404.153	0.154997	0.0960586	1.61356	0.106622	0.550508
Atp5md	1177.94	0.122045	0.0757752	1.61062	0.107264	0.550853
BC024063	115.13	-0.199716	0.123907	-1.61182	0.107001	0.550853
Btf3	2510.86	0.0935455	0.0580078	1.61264	0.106823	0.550853
Cd59a	191.356	0.261058	0.162099	1.61049	0.107292	0.550853
Gstz1	2607.72	-0.136917	0.0850251	-1.61031	0.107331	0.550853
Huwe1	10863.9	-0.148618	0.0921902	-1.61208	0.106945	0.550853
Ide	1975.99	-0.257591	0.159933	-1.61063	0.107261	0.550853
Igsf11	383.965	0.177578	0.110173	1.61181	0.107004	0.550853
Lmtk2	2422.69	-0.0673062	0.0417737	-1.61121	0.107134	0.550853
Mageh1	1924.32	0.0993793	0.0616834	1.61112	0.107154	0.550853
Man1a	4370.35	0.0718217	0.044531	1.61285	0.106778	0.550853
Mef2a	1843	0.0658013	0.0408408	1.61117	0.107144	0.550853
Nup37	133.347	-0.123073	0.0763141	-1.61271	0.106807	0.550853
Phactr4	1246.4	-0.0750008	0.046556	-1.61098	0.107184	0.550853
Tmc8	18.6281	-0.371972	0.230987	-1.61036	0.107318	0.550853
Zc3h15	1849.53	0.0610226	0.037875	1.61116	0.107146	0.550853
Folr1	343.405	0.209059	0.129865	1.60982	0.107437	0.550869
Gm6169	69.2025	0.223103	0.138596	1.60974	0.107454	0.550869
Tmem115	707.261	0.083125	0.0516335	1.6099	0.107419	0.550869
Tbc1d17	832.593	0.076067	0.0472629	1.60944	0.107519	0.550996
Parp4	928.371	-0.106192	0.0659978	-1.60902	0.107611	0.551261
Apba2	13.3085	0.474006	0.294748	1.60817	0.107797	0.55139
Atg2a	921.747	0.0709748	0.0441813	1.60645	0.108176	0.55139
BC024978	288.562	-0.114741	0.0713372	-1.60842	0.107742	0.55139
Brd3os	227.758	0.141655	0.0881321	1.6073	0.107988	0.55139
Cdh22	270.225	-0.17435	0.108574	-1.60582	0.108314	0.55139
Dtymk	235.467	-0.114592	0.0713358	-1.60637	0.108192	0.55139
Gm28036	538.126	0.155244	0.0966219	1.60672	0.108116	0.55139
Gnl2	1264.79	-0.066983	0.0417097	-1.60593	0.108289	0.55139
Haus2	460.081	-0.0798671	0.0497032	-1.60688	0.108081	0.55139
Herc1	4044.38	-0.164905	0.102557	-1.60793	0.107851	0.55139
Lsg1	633.148	0.0595339	0.0370215	1.60809	0.107816	0.55139
Nagk	990.514	-0.0617947	0.0384539	-1.60698	0.108058	0.55139
Slc36a4	1276.07	0.0851122	0.0530006	1.60587	0.108302	0.55139
Tpm3	2470.35	0.0724202	0.0450224	1.60854	0.107718	0.55139
Trmt5	171.295	0.116164	0.0723403	1.6058	0.108319	0.55139
Tspan7	6743.64	0.0908264	0.0565614	1.6058	0.108318	0.55139
Usp4	2131.1	0.0506325	0.0315288	1.60591	0.108293	0.55139
Il23a	9.54342	0.481927	0.300215	1.60528	0.108433	0.551619
Prune1	813.21	-0.0710938	0.0442889	-1.60523	0.108444	0.551619
Ankrd10	2031.98	0.095336	0.0594181	1.60449	0.108605	0.551799
Crtc3	1123.5	-0.0721874	0.0449912	-1.60448	0.108609	0.551799
Ddx27	536.207	0.0755808	0.0471059	1.60449	0.108606	0.551799
Tacc2	3184.58	-0.255067	0.158986	-1.60434	0.10864	0.551799
Gnmt	45.5142	0.237622	0.148165	1.60377	0.108765	0.551832
Lax1	17.0077	0.3432	0.214021	1.60358	0.108808	0.551832
Maf	19.5614	-0.373979	0.233153	-1.604	0.108713	0.551832
Tmem231	564.376	-0.0889732	0.0554793	-1.60372	0.108776	0.551832
Tpbg	18.6895	0.326808	0.203833	1.60332	0.108865	0.551919
Arhgap24	1626.93	-0.074573	0.0465202	-1.60302	0.108929	0.551958
Mrpl55	235.873	0.102017	0.0636462	1.60287	0.108963	0.551958
Rasgrf2	969.552	0.109746	0.0684745	1.60274	0.108993	0.551958
Bad	314.106	0.0949055	0.0592331	1.60224	0.109103	0.552268
Mlh3	826.52	-0.0838067	0.0523107	-1.6021	0.109135	0.552268
Grik5	1263.38	-0.102353	0.0638967	-1.60185	0.109189	0.55234
March9	904.157	0.103793	0.0648051	1.60162	0.109239	0.552388
Plgrkt	312.685	-0.128889	0.080487	-1.60137	0.109295	0.55247
Appbp2	2202.99	0.065908	0.041222	1.59885	0.109853	0.552554
Cited2	726.736	0.190155	0.118829	1.60024	0.109544	0.552554
Col16a1	318.059	0.156867	0.0981091	1.5989	0.109842	0.552554
Dhx33	650.741	-0.084321	0.0526861	-1.60044	0.1095	0.552554
Gm8237	13.9873	0.438125	0.274041	1.59876	0.109875	0.552554
Mrps11	266.415	0.104835	0.0655448	1.59943	0.109724	0.552554
Pla2g16	553.994	-0.0936523	0.0585337	-1.59997	0.109605	0.552554
Pot1b	114.255	-0.182489	0.11413	-1.59895	0.109831	0.552554
Ptpa	2821.36	-0.0456533	0.0285231	-1.60058	0.109471	0.552554
Pxk	1854.14	0.069809	0.0436049	1.60094	0.10939	0.552554
Rgs11	961.167	-0.196795	0.123049	-1.59932	0.10975	0.552554
Snrpa	799.449	0.10098	0.0631439	1.5992	0.109777	0.552554
Trap1	756.786	-0.0839311	0.0524555	-1.60004	0.109589	0.552554
Zfp142	1097.84	0.0809053	0.0505421	1.60075	0.109432	0.552554
Kif21a	3734.59	0.0522622	0.0327067	1.59791	0.110064	0.553099
Rac2	20.7504	-0.360044	0.225309	-1.598	0.110042	0.553099
Anln	72.0198	-0.267968	0.167758	-1.59735	0.110187	0.55311
Hmbs	582.476	0.0706258	0.0442121	1.59743	0.11017	0.55311
Snx30	1711.05	0.107537	0.0673211	1.59737	0.110184	0.55311
Invs	598.747	-0.108278	0.0678326	-1.59626	0.110431	0.554133
Eid2	388.629	0.107681	0.0674828	1.59568	0.11056	0.55422
Hist1h4k	18.4902	0.34271	0.214779	1.59564	0.11057	0.55422
Rab43	1143.86	-0.105439	0.0660764	-1.59571	0.110554	0.55422
Atf6b	1705.73	0.102882	0.0644904	1.59531	0.110642	0.554282
Cndp2	1038.74	0.106703	0.0669261	1.59435	0.110859	0.554282
Gde1	3499.35	0.100841	0.0632635	1.59399	0.110939	0.554282
Mfap3	1059.98	0.0790953	0.049595	1.59483	0.110751	0.554282
Rpusd4	215.44	0.0992567	0.062251	1.59446	0.110833	0.554282
Slc5a6	368.532	-0.104958	0.0658226	-1.59456	0.110812	0.554282
Tfcp2l1	138.961	0.141493	0.088764	1.59403	0.110929	0.554282
Tmem107	402.242	0.106146	0.0665812	1.59424	0.110883	0.554282
Usp29	1378.67	-0.0796493	0.0499695	-1.59396	0.110945	0.554282
Astn2	22.0646	0.417217	0.261876	1.59318	0.111119	0.554346
Dad1	2438.63	0.0910878	0.0571625	1.59349	0.11105	0.554346
Mrps33	966.519	-0.0758219	0.0475867	-1.59334	0.111083	0.554346
Smarcc2	5477.91	-0.0597224	0.0374838	-1.59329	0.111095	0.554346
Fam171a2	23.2913	0.325104	0.204093	1.59292	0.111178	0.554437
AU022252	406.695	0.0787549	0.0494608	1.59227	0.111324	0.554629
Spock1	1718.76	-0.199792	0.125481	-1.59221	0.111338	0.554629
Vps8	1192.88	-0.0891528	0.05599	-1.5923	0.111318	0.554629
Pde4dip	4701.82	0.0738863	0.0464147	1.59187	0.111413	0.554805
Ccnq	219.927	-0.10376	0.0652041	-1.59131	0.11154	0.555233
Pex5l	1343.29	-0.0660067	0.0414992	-1.59055	0.11171	0.55588
Ece1	14117	-0.104276	0.0655886	-1.58985	0.11187	0.556269
Ndufaf1	169.683	-0.15121	0.0951002	-1.59001	0.111832	0.556269
Gorasp2	5770.84	0.0589529	0.0371007	1.589	0.112061	0.557021
Adamts9	237.649	-0.265265	0.167078	-1.58767	0.112362	0.557139
BC052040	229.508	-0.145486	0.0916445	-1.5875	0.112399	0.557139
Cabp1	478.922	0.175164	0.110304	1.58801	0.112283	0.557139
Efcab11	10.3364	-0.463216	0.291617	-1.58844	0.112187	0.557139
Mex3c	829.684	0.0884184	0.0556777	1.58804	0.112277	0.557139
Plekha5	1217	-0.083525	0.0526239	-1.58721	0.112466	0.557139
Stx1b	36.7436	0.376076	0.236914	1.58739	0.112424	0.557139
Ttk	12.8951	-0.48249	0.304008	-1.5871	0.112491	0.557139
Zdhhc16	344.919	-0.103503	0.0651816	-1.58792	0.112304	0.557139
Zfp967	69.8012	0.249387	0.157111	1.58734	0.112437	0.557139
Phf5a	466.681	0.0765023	0.0482266	1.58631	0.112669	0.557719
Prr15	60.0635	0.234306	0.147713	1.58622	0.112689	0.557719
Anapc10	145.73	-0.131458	0.0829023	-1.5857	0.112807	0.558104
Insr	1658.33	-0.077777	0.0490567	-1.58545	0.112864	0.558185
Gm6377	9.45114	0.435911	0.275087	1.58463	0.113051	0.558905
Dock9	1269.42	-0.0896784	0.0566094	-1.58416	0.113157	0.559022
Mrpl23	117.002	0.209862	0.13249	1.58399	0.113196	0.559022
Notch1	1639.3	-0.133296	0.0841459	-1.5841	0.113171	0.559022
Platr25	167.214	-0.130628	0.0824792	-1.58377	0.113246	0.559064
Cpsf3	1262.39	-0.0508476	0.0321131	-1.58339	0.113332	0.559102
Inhba	723.489	0.457873	0.289174	1.58338	0.113335	0.559102
Hras	643.42	0.0659238	0.041649	1.58284	0.113458	0.559508
Hectd4	2517.78	-0.150198	0.0949064	-1.58259	0.113515	0.559587
Gosr2	4860.55	0.0602443	0.0380906	1.58161	0.113739	0.560297
Oas1c	63.7339	-0.198827	0.125713	-1.5816	0.11374	0.560297
Atp8b1	8152.35	-0.106511	0.0674085	-1.58008	0.114088	0.56107
Dpf2	1837.86	0.0653026	0.0413339	1.57988	0.114134	0.56107
Frmd5	634.366	0.0832754	0.0527111	1.57985	0.114142	0.56107
Hax1	1460.66	0.135324	0.0856265	1.5804	0.114015	0.56107
Lor	13.4803	0.525327	0.332342	1.58068	0.113951	0.56107
Sec23a	901.984	0.09504	0.0601471	1.58013	0.114078	0.56107
Ctf1	98.148	-0.197794	0.125272	-1.57891	0.114357	0.561122
Ppfia2	81.2648	0.198377	0.12564	1.57893	0.114351	0.561122
Proser3	100.116	-0.178349	0.112947	-1.57905	0.114325	0.561122
Rnf34	891.653	-0.0848291	0.0537154	-1.57923	0.114283	0.561122
Ttll11	108.385	-0.156358	0.0989943	-1.57947	0.114228	0.561122
Mapk13	65.968	-0.20861	0.132164	-1.57842	0.11447	0.561475
Adcy2	19.4262	-0.396031	0.251075	-1.57734	0.114717	0.561884
Paip1	1133.95	0.0565564	0.0358553	1.57735	0.114715	0.561884
R3hcc1l	553.502	-0.0968583	0.0613987	-1.57753	0.114674	0.561884
Taok1	3056.46	-0.077907	0.0493868	-1.57748	0.114684	0.561884
Creb3	1480.16	0.0884698	0.0561163	1.57654	0.1149	0.562387
Get4	1144.49	0.0780674	0.0495191	1.57651	0.114908	0.562387
Zbtb33	1061.57	0.0744626	0.047237	1.57636	0.114942	0.562387
Afg1l	261.112	-0.124637	0.0790968	-1.57576	0.115082	0.56274
St5	1828.49	-0.0628051	0.0398587	-1.57569	0.115097	0.56274
Eif4a3	1498.3	0.0679097	0.0431243	1.57474	0.115315	0.563187
Elk1	400.155	-0.0865958	0.0549959	-1.57459	0.115352	0.563187
Gimap4	40.987	-0.356209	0.226208	-1.57469	0.115327	0.563187
Wnt9a	25.3742	0.366552	0.232749	1.57488	0.115283	0.563187
Arf6	940.99	0.0749485	0.0476123	1.57414	0.115455	0.56345
Ass1	333.884	0.200182	0.127348	1.57193	0.115968	0.56345
Azin1	3276.22	0.0793752	0.0504877	1.57217	0.115912	0.56345
Ccnb2	38.3834	-0.335958	0.213455	-1.57391	0.115509	0.56345
H2-Aa	394.187	-0.183834	0.116905	-1.57251	0.115833	0.56345
Mars	2324.74	0.157426	0.10005	1.57347	0.11561	0.56345
Mfsd11	1039.8	0.0720905	0.0458582	1.57203	0.115943	0.56345
Mospd3	474.822	0.11157	0.0709504	1.5725	0.115834	0.56345
Ms4a6c	39.0465	-0.250898	0.159605	-1.57199	0.115952	0.56345
Ralgapb	3090.59	-0.0717263	0.0456183	-1.57232	0.115877	0.56345
Sez6l2	12319.7	0.0680947	0.0432864	1.57312	0.115691	0.56345
Tmem60	264.256	0.104686	0.0665403	1.57328	0.115654	0.56345
Zfp287	236.891	-0.11821	0.0751843	-1.57227	0.115888	0.56345
Zfp619	188.425	-0.148979	0.0947782	-1.57187	0.11598	0.56345
Adarb1	1372.46	-0.0988699	0.0629122	-1.57155	0.116054	0.563608
D2hgdh	385.925	-0.0941322	0.0599142	-1.57112	0.116156	0.563903
Gpt2	548.377	0.239734	0.152625	1.57074	0.116243	0.563942
Mettl1	806.759	0.101026	0.0643179	1.57073	0.116246	0.563942
Anxa5	6848.28	0.0662383	0.0421861	1.57015	0.116381	0.564002
Scd2	10441.7	0.313891	0.199912	1.57015	0.116381	0.564002
Trp53i13	586.782	-0.0992313	0.0631968	-1.57019	0.11637	0.564002
Arsb	3376.82	-0.052983	0.0337573	-1.56953	0.116525	0.56414
Olfm4	652.97	-0.186564	0.118869	-1.56949	0.116533	0.56414
Scaf1	2613.42	0.0613016	0.0390538	1.56967	0.116492	0.56414
Sepsecs	2652.19	-0.128937	0.0821741	-1.56908	0.11663	0.56441
Scyl1	2249.76	0.0521132	0.0332203	1.56871	0.116715	0.564622
Cap2	32.4441	0.25996	0.165832	1.56761	0.116973	0.564897
Dync1li1	1130.67	0.069223	0.0441485	1.56796	0.116891	0.564897
Mtg1	282.952	-0.0883316	0.0563409	-1.5678	0.116927	0.564897
Pign	528.498	-0.0903546	0.0576306	-1.56782	0.116922	0.564897
Sertad4	285.763	0.14129	0.0901319	1.56759	0.116977	0.564897
Cited1	19.3139	0.314871	0.200986	1.56663	0.117201	0.565053
Cplx2	17936.3	-0.112287	0.0716886	-1.56632	0.117274	0.565053
Cybb	83.864	-0.21075	0.134574	-1.56605	0.117337	0.565053
Paip2b	2415.41	0.0684145	0.0436571	1.56709	0.117094	0.565053
Psd4	410.572	-0.0952025	0.0607735	-1.56651	0.117229	0.565053
Reep5	3143.56	0.0771849	0.0492787	1.56629	0.11728	0.565053
Sp140	9.53128	-0.607948	0.387952	-1.56707	0.117098	0.565053
Trappc5	481.988	0.0814349	0.0520005	1.56604	0.117339	0.565053
Pde3a	559.104	-0.229628	0.146656	-1.56575	0.117406	0.56518
Eef1b2	3292.71	0.0731983	0.0467766	1.56485	0.117619	0.565309
Fmn2	2362.25	-0.100808	0.0644328	-1.56455	0.117688	0.565309
Gng10	434.029	-0.106529	0.0680973	-1.56437	0.117732	0.565309
Gtf2e1	398.041	0.0978971	0.0625874	1.56417	0.117778	0.565309
Il6ra	3268.77	-0.133971	0.0856199	-1.56471	0.11765	0.565309
Itch	1547.24	0.0500571	0.0319801	1.56526	0.117522	0.565309
Paox	122.196	-0.152352	0.0973653	-1.56475	0.117641	0.565309
Tob2	869.965	0.101995	0.0651685	1.56509	0.117561	0.565309
Ush2a	850.945	-0.167625	0.107173	-1.56406	0.117804	0.565309
Hook3	2245.21	-0.138684	0.0887108	-1.56333	0.117976	0.565936
Lrp5	1091.87	-0.108949	0.0697419	-1.56217	0.118247	0.567042
Rpp14	381.858	0.0979595	0.062721	1.56183	0.118328	0.567232
Arap2	59.5453	0.201489	0.129052	1.5613	0.118453	0.567238
Csmd1	15.2316	-0.478268	0.306274	-1.56157	0.11839	0.567238
Plpp5	2095.95	0.0911655	0.0583885	1.56136	0.118439	0.567238
Asah2	1708.69	-0.0703794	0.0450893	-1.56089	0.11855	0.567304
Mdn1	1133.64	-0.187848	0.120344	-1.56092	0.118542	0.567304
Ccdc18	9.67022	-0.532408	0.341416	-1.55941	0.118899	0.567341
Chsy3	20.9585	0.312636	0.200469	1.55953	0.118872	0.567341
Dact3	100.122	0.174201	0.111625	1.56059	0.11862	0.567341
Fgl1	100.854	-0.223093	0.143021	-1.55987	0.118791	0.567341
Gpr119	417.802	-0.143965	0.0923284	-1.55927	0.118932	0.567341
Lzts2	935.353	0.119746	0.076781	1.55959	0.118858	0.567341
Mfsd4b4	230.686	-0.139202	0.0892614	-1.55949	0.11888	0.567341
Mmut	1041.89	-0.0716944	0.0459622	-1.55986	0.118794	0.567341
S100a1	906.604	-0.115838	0.0742979	-1.55911	0.118971	0.567341
Tra2b	1800.53	0.0625765	0.0401068	1.56025	0.118702	0.567341
Rps2	7577.97	0.0872846	0.0559972	1.55873	0.11906	0.567571
Pkp2	350.217	0.0987455	0.0633606	1.55847	0.119122	0.567669
Aldh1a3	154.793	-0.270154	0.173561	-1.55654	0.119581	0.567699
Ambp	440.392	0.113964	0.0731363	1.55824	0.119176	0.567699
Btbd3	740.682	0.078616	0.050461	1.55796	0.119244	0.567699
Ccpg1os	167.552	-0.119005	0.0764395	-1.55685	0.119507	0.567699
Ecm1	217.273	-0.187077	0.120113	-1.5575	0.119351	0.567699
Gm10226	11.307	0.430287	0.276404	1.55673	0.119533	0.567699
Mtmr3	3012.56	0.0501379	0.0321976	1.55719	0.119424	0.567699
Paqr4	61.5111	0.198766	0.127698	1.55653	0.119583	0.567699
Psmd13	1323.85	0.0671045	0.0430856	1.55747	0.119359	0.567699
Snx25	931.738	-0.0800739	0.0514315	-1.5569	0.119493	0.567699
Try5	75.8171	-1.39515	0.89593	-1.55721	0.11942	0.567699
Spag1	124.375	-0.141472	0.0909217	-1.55598	0.119714	0.568123
Kansl2	1051.19	0.050894	0.0327162	1.55562	0.119798	0.568327
Pik3r5	65.6076	0.296209	0.190444	1.55536	0.119859	0.568421
Adcy7	61.9585	0.332199	0.213703	1.55449	0.120066	0.568512
Bmf	415.954	0.141079	0.090752	1.55456	0.120051	0.568512
Eif1a	1632.98	0.0805176	0.0517824	1.55492	0.119965	0.568512
Pclo	8194.91	-0.233885	0.150465	-1.55441	0.120086	0.568512
Snrpb	1215.01	0.0690039	0.0443878	1.55457	0.120048	0.568512
Efcab14	2782.73	-0.0478616	0.0308121	-1.55334	0.120343	0.568946
Rad51c	63.1963	0.232214	0.14949	1.55337	0.120335	0.568946
Rfx3	1200.1	-0.100008	0.064365	-1.55376	0.120241	0.568946
Tmed10	8605.11	0.0616386	0.0396756	1.55356	0.120288	0.568946
Apba1	1164.89	-0.0962208	0.0619917	-1.55216	0.120625	0.569299
Blm	71.0344	-0.240728	0.155062	-1.55246	0.120552	0.569299
Ndnf	13.2806	0.444332	0.286229	1.55236	0.120575	0.569299
Tbc1d22a	775.002	-0.100948	0.0650356	-1.5522	0.120614	0.569299
Tspo	254.332	0.142852	0.0919971	1.55279	0.120473	0.569299
Ormdl3	2221.56	0.0666807	0.0429665	1.55192	0.120681	0.569368
Ankrd37	108.066	0.23342	0.150727	1.54863	0.121472	0.570339
Casr	2078.06	-0.0973847	0.0628395	-1.54974	0.121204	0.570339
Fastkd2	376.725	-0.101087	0.0652146	-1.55007	0.121125	0.570339
Ice2	222.19	-0.138176	0.0891769	-1.54946	0.12127	0.570339
Ifnar1	959.259	0.0674907	0.0435773	1.54876	0.12144	0.570339
Kat2a	799.859	-0.0720022	0.046499	-1.54847	0.121509	0.570339
Lgr6	38.1963	-0.303611	0.195841	-1.55029	0.121072	0.570339
Mad2l1	126.808	-0.15154	0.0977205	-1.55075	0.120961	0.570339
Mto1	296.83	0.0993575	0.06415	1.54883	0.121422	0.570339
Muc4	4242.19	-0.301397	0.194548	-1.54922	0.121329	0.570339
Ost4	1199.95	0.0778227	0.0502367	1.54912	0.121353	0.570339
S100z	11.6475	0.446798	0.288531	1.54853	0.121496	0.570339
Taf11	553.609	-0.0736599	0.0475628	-1.54869	0.121457	0.570339
Tmed2	9162.61	0.0813643	0.0525432	1.54852	0.121497	0.570339
Tmem266	48.6905	0.24187	0.156067	1.54978	0.121194	0.570339
Fabp5	179.76	0.222304	0.143625	1.54781	0.121669	0.57034
Gan	535.597	-0.101814	0.0657883	-1.5476	0.121717	0.57034
Prdm1	206.258	-0.254936	0.164715	-1.54774	0.121684	0.57034
Prr14	852.93	0.0743968	0.0480541	1.54819	0.121577	0.57034
Snrnp200	3841.07	-0.078708	0.0508536	-1.54774	0.121686	0.57034
Impdh2	777.581	0.0997184	0.0644488	1.54725	0.121803	0.570547
Chordc1	920.295	0.149307	0.0965504	1.54642	0.122004	0.57071
Coq8a	416.247	-0.177667	0.114869	-1.54669	0.121939	0.57071
Scrn1	2592.96	-0.0611946	0.0395683	-1.54656	0.12197	0.57071
Tatdn2	878.053	0.0775333	0.0501325	1.54657	0.121967	0.57071
Nelfe	816.33	0.0709853	0.0459479	1.54491	0.122368	0.572218
Ralgps1	629.277	-0.122318	0.0791854	-1.5447	0.122419	0.572234
Zxdb	855.032	-0.133071	0.0861554	-1.54455	0.122455	0.572234
Gla	502.937	0.189241	0.122595	1.54364	0.122677	0.573075
Pdxp	157.005	-0.169566	0.109873	-1.54329	0.122761	0.573274
Exo5	241.949	0.126293	0.0818669	1.54266	0.122913	0.573374
Larp1	4596.7	-0.0617901	0.0400581	-1.54251	0.122949	0.573374
Txndc11	1972.28	0.0776796	0.0503508	1.54277	0.122887	0.573374
Vkorc1	973.781	0.100068	0.0648627	1.54277	0.122886	0.573374
Ndufc2	1841.89	0.104111	0.0675185	1.54196	0.123084	0.573612
Zdhhc3	2707.79	-0.0608076	0.039434	-1.54201	0.123071	0.573612
Ugt1a9	131.741	0.21789	0.141354	1.54146	0.123206	0.573986
Mypop	513.788	0.0839511	0.054477	1.54104	0.123308	0.574073
Vcan	131.925	0.283247	0.183786	1.54118	0.123274	0.574073
Ace	73.2075	-0.243629	0.15826	-1.53942	0.123702	0.574216
Hist2h2aa1	501.13	-0.180767	0.117361	-1.54027	0.123496	0.574216
Kdm4b	1001.44	0.0884994	0.057462	1.54014	0.123527	0.574216
Lilrb4a	44.7671	-0.300522	0.195238	-1.53926	0.123741	0.574216
mt-Nd4	68293	-0.106562	0.0691853	-1.54024	0.123502	0.574216
Pfkfb3	606.402	0.32264	0.20955	1.53968	0.123638	0.574216
Psma5	1134.29	0.08343	0.0541996	1.53931	0.123729	0.574216
Slit2	107.29	-0.238369	0.154786	-1.53998	0.123564	0.574216
Tjp1	4737.44	-0.0813445	0.052824	-1.53992	0.123581	0.574216
Zkscan2	203.545	-0.225396	0.146437	-1.53919	0.123757	0.574216
Eif4enif1	1090.84	0.0611456	0.0397546	1.53808	0.12403	0.574314
Gjb2	13.6999	0.442748	0.287921	1.53774	0.124113	0.574314
Morf4l1	5311.88	0.0627909	0.0408226	1.53814	0.124014	0.574314
Peg3	40999.1	-0.174027	0.113107	-1.53861	0.1239	0.574314
Slamf9	12.2415	0.37461	0.243456	1.53872	0.123873	0.574314
Slc22a17	970.256	0.1161	0.0754984	1.53778	0.124101	0.574314
Syt7	10907.5	-0.0479431	0.0311643	-1.5384	0.123951	0.574314
Tead2	29.0897	-0.277241	0.180252	-1.53808	0.12403	0.574314
Chsy1	125.252	0.180063	0.117157	1.53694	0.124308	0.575026
2810004N23Rik	516.527	-0.0776804	0.0506055	-1.53502	0.124779	0.575241
Cldn12	1180.3	0.0711975	0.0463825	1.53501	0.124782	0.575241
Dnase1l3	69.5126	-0.231905	0.151091	-1.53487	0.124816	0.575241
Ebpl	161.036	-0.12747	0.0830197	-1.53542	0.12468	0.575241
Fbl	760.72	0.0979583	0.0637962	1.53549	0.124664	0.575241
Gprc5c	725.243	-0.0871225	0.0567235	-1.53591	0.124559	0.575241
Map3k10	1091.47	0.0760878	0.0495718	1.5349	0.124809	0.575241
Mapk4	318.082	0.195513	0.127302	1.53582	0.124581	0.575241
Ncdn	925.525	0.0570967	0.0371986	1.53492	0.124804	0.575241
Pdcl	972.618	0.0735736	0.0479308	1.53499	0.124785	0.575241
Wdr17	42.3502	-0.260653	0.169635	-1.53656	0.124402	0.575241
Tmem185a	1128.35	0.0827595	0.0539337	1.53447	0.124915	0.575505
Aasdh	265.359	-0.162571	0.105971	-1.53411	0.125003	0.575651
Fbxo36	120.282	-0.175942	0.114738	-1.53342	0.125172	0.575651
Gipc2	78.0656	0.189073	0.123309	1.53332	0.125197	0.575651
Hmmr	60.595	-0.342215	0.223186	-1.53332	0.125198	0.575651
Jpt2	2689.28	0.0871699	0.056826	1.53398	0.125035	0.575651
Mrln	540.128	-0.152447	0.0993969	-1.53372	0.125098	0.575651
Ints12	450.432	0.079166	0.0516536	1.53263	0.125366	0.576138
Tro	200.173	0.119188	0.0777714	1.53255	0.125388	0.576138
Lzts1	20.895	0.332341	0.216988	1.53161	0.125618	0.577005
Cacna1c	3320.64	-0.116227	0.075918	-1.53095	0.125782	0.57714
Ccnd3	741.437	0.113742	0.074302	1.53081	0.125816	0.57714
Eef1g	5702.15	0.0622765	0.0406734	1.53113	0.125736	0.57714
Rps3	5781.93	0.0786178	0.0513456	1.53115	0.125732	0.57714
Gstt2	170.051	-0.150418	0.0982728	-1.53062	0.125864	0.577166
Stard4	1103.74	0.247238	0.161552	1.53039	0.12592	0.577231
Hivep1	1927.66	-0.0750727	0.0490756	-1.52974	0.126082	0.577741
Mkx	26.1127	0.287774	0.188136	1.5296	0.126115	0.577741
Atl3	3203.73	-0.0525826	0.034381	-1.52941	0.126163	0.577768
Gtf3c1	3167.62	-0.0675558	0.0441838	-1.52897	0.126271	0.578071
Rhobtb2	617.473	-0.104163	0.068138	-1.5287	0.126339	0.578185
Sema6a	150.541	0.169291	0.110776	1.52823	0.126455	0.578527
Kiz	506.076	-0.071647	0.0468879	-1.52805	0.126501	0.578542
Irak1bp1	245.094	0.103539	0.0677716	1.52776	0.126572	0.578674
Amigo3	353.626	0.152519	0.100008	1.52508	0.12724	0.579841
Avil	100.429	0.224298	0.147078	1.52503	0.127252	0.579841
Capn3	9.78125	-0.538588	0.353172	-1.525	0.127259	0.579841
Cntnap2	915.881	-0.138697	0.0908599	-1.52649	0.126889	0.579841
Col1a1	2022.01	0.477108	0.312577	1.52637	0.126918	0.579841
Fbh1	1180.02	-0.0585116	0.0383659	-1.52509	0.127236	0.579841
Kmt2c	4391.81	-0.154624	0.101337	-1.52585	0.127048	0.579841
Sigirr	209.237	-0.131879	0.0864948	-1.5247	0.127334	0.579841
Snx17	1778.04	0.0742458	0.0486771	1.52527	0.127192	0.579841
Traf3	2088.01	0.049442	0.0324105	1.52549	0.127136	0.579841
Trim47	46.5653	0.244705	0.160376	1.52583	0.127053	0.579841
Vill	70.2066	0.231168	0.15161	1.52475	0.12732	0.579841
Slc37a3	1646.25	0.0545943	0.0358302	1.5237	0.127584	0.580789
Cfl1	6491.6	0.067234	0.0441632	1.5224	0.127909	0.581272
mt-Atp8	11784.5	-0.138907	0.0912659	-1.522	0.128009	0.581272
Pigl	122.596	-0.183107	0.120235	-1.52291	0.127781	0.581272
Rabggtb	781.746	0.100269	0.0658781	1.52204	0.127998	0.581272
Rapgefl1	52.9049	0.209028	0.137345	1.52192	0.128029	0.581272
Stard3	332.17	0.097468	0.0639938	1.52309	0.127737	0.581272
Vapb	4727.28	0.0487069	0.0319907	1.52253	0.127876	0.581272
Zgrf1	102.5	-0.242434	0.159288	-1.52199	0.128012	0.581272
Elovl5	3837.37	-0.0636082	0.0418121	-1.52129	0.128188	0.581656
Osbpl2	1914.41	0.0823872	0.0541577	1.52125	0.128198	0.581656
Ano8	604.815	-0.0869169	0.0571653	-1.52045	0.128398	0.582372
Sh3kbp1	667.915	0.115411	0.0759149	1.52027	0.128443	0.58238
Cyld	2273.69	-0.0671293	0.044164	-1.52	0.12851	0.582496
Dglucy	162.612	-0.198388	0.130581	-1.51928	0.128692	0.582552
Klhl26	504.747	-0.0799283	0.0526037	-1.51944	0.128651	0.582552
Pfn4	32.6442	-0.241631	0.159041	-1.5193	0.128686	0.582552
Ptov1	2172.66	0.0738539	0.0486018	1.51957	0.128618	0.582552
Cd46	40.2638	-0.392771	0.258585	-1.51892	0.128782	0.582573
Rhbdd1	1231.32	0.0791642	0.0521164	1.51899	0.128765	0.582573
Crtac1	11.0969	0.41753	0.275008	1.51825	0.128952	0.58315
Fbxl4	595.669	-0.0990139	0.0652265	-1.518	0.129014	0.583238
Agbl2	9.35403	-0.514124	0.338728	-1.51781	0.129063	0.583266
Cep192	733.82	-0.10784	0.0711031	-1.51668	0.129348	0.583605
Ggt7	618.404	-0.103636	0.0683272	-1.51676	0.129328	0.583605
Hspbp1	602.132	0.0951416	0.0627111	1.51714	0.129231	0.583605
Phox2a	20.4071	0.571523	0.37669	1.51722	0.129211	0.583605
Tha1	235.019	-0.14676	0.0967757	-1.5165	0.129393	0.583605
Ywhag	5321.81	0.0671427	0.0442707	1.51664	0.129358	0.583605
Cdc16	1256.91	0.0563851	0.0371937	1.51598	0.129523	0.584004
Dcaf12	784.6	0.0722135	0.0476422	1.51575	0.129584	0.584083
Mea1	791.738	0.0850571	0.0561239	1.51552	0.12964	0.584147
Bco2	35.932	-0.255567	0.168783	-1.51417	0.129982	0.584177
Bphl	349.913	-0.105341	0.06957	-1.51417	0.129982	0.584177
Drosha	1277.79	-0.0531246	0.0351145	-1.51289	0.130307	0.584177
Frmd6	199.43	0.165611	0.10942	1.51354	0.130143	0.584177
Heatr5b	1244.27	-0.0806344	0.053301	-1.51281	0.130328	0.584177
Kbtbd3	214.316	-0.116739	0.0770423	-1.51526	0.129706	0.584177
Map3k7	2188.46	-0.0632136	0.0417637	-1.5136	0.130127	0.584177
Mxi1	473.388	0.0859997	0.0567979	1.51414	0.129991	0.584177
Ndrg3	3878.93	-0.0524949	0.0346635	-1.51441	0.129921	0.584177
Ndufv3	1371.86	-0.070056	0.0462542	-1.51459	0.129877	0.584177
Psma7	1821.89	0.0748254	0.049455	1.513	0.13028	0.584177
Slc8a1	3204.23	-0.0948046	0.0626659	-1.51286	0.130316	0.584177
Srp9	1914.05	0.0891576	0.0589025	1.51365	0.130116	0.584177
Syne1	2186.82	-0.196351	0.129651	-1.51446	0.12991	0.584177
Taf15	1242.36	0.155418	0.102586	1.515	0.129771	0.584177
Tmbim6	10681.9	0.0728274	0.0481356	1.51297	0.130288	0.584177
Slc6a12	10.4517	0.530801	0.350992	1.51229	0.130461	0.584252
Tbl2	1634.12	0.0619897	0.0409919	1.51224	0.130472	0.584252
Tmem8	1361.9	-0.0667192	0.0441168	-1.51233	0.13045	0.584252
Bola3	457.871	-0.0774403	0.0512158	-1.51204	0.130524	0.584295
Pde8b	71.4541	0.211925	0.140216	1.51142	0.130681	0.584808
Lrig1	649.622	0.107478	0.0711373	1.51085	0.130826	0.585267
Frzb	4469.1	-0.11124	0.0736717	-1.50994	0.131058	0.586112
Adam10	2663.18	-0.0602835	0.039931	-1.50969	0.131122	0.586208
Arpc5l	1382.52	0.098904	0.0655538	1.50875	0.131364	0.586377
Chn2	15.2491	0.385851	0.255726	1.50885	0.131338	0.586377
Dlg4	1813.76	0.061955	0.0410532	1.50914	0.131263	0.586377
Ipo9	2015.7	-0.0484951	0.0321492	-1.50844	0.131442	0.586377
Plscr3	418.893	-0.0925905	0.0613737	-1.50864	0.131392	0.586377
Psmb5	1569.98	0.106612	0.0706798	1.50837	0.131459	0.586377
Taldo1	2003.21	0.0684524	0.0453668	1.50887	0.131333	0.586377
Acot8	197.63	0.10872	0.0720856	1.50821	0.131502	0.58638
Cenpw	25.5943	0.327967	0.217616	1.50709	0.131788	0.586891
Gprc6a	72.5168	-0.191145	0.126811	-1.50733	0.131727	0.586891
Mrc1	18.017	-0.429921	0.285251	-1.50717	0.131768	0.586891
Serping1	7060.19	-0.102915	0.0682853	-1.50713	0.131778	0.586891
Borcs8	238.295	0.103925	0.0690457	1.50517	0.132281	0.587054
Cpne1	438.344	0.115881	0.0769709	1.50552	0.132191	0.587054
Dnajc12	1320.92	0.10109	0.0671481	1.50548	0.1322	0.587054
Dtx4	179.564	-0.109036	0.0724066	-1.50588	0.132098	0.587054
Gm281	68.1213	0.247697	0.164407	1.50661	0.131911	0.587054
Lonrf2	422.137	-0.148302	0.0985427	-1.50495	0.132337	0.587054
Lyz2	70.8218	0.374072	0.248397	1.50594	0.132082	0.587054
Pla2g7	100.184	-0.18701	0.124252	-1.50509	0.1323	0.587054
Qrich1	2379.71	0.0572038	0.0379979	1.50545	0.132209	0.587054
Sec23ip	2611.98	0.0621746	0.0413084	1.50513	0.13229	0.587054
Sfi1	599.244	-0.134023	0.0890373	-1.50525	0.13226	0.587054
Ulk4	179.519	-0.172391	0.114435	-1.50645	0.131953	0.587054
Casp12	9.32236	-0.539999	0.359022	-1.50408	0.13256	0.587569
Ganc	497.746	-0.0954824	0.0634857	-1.504	0.132582	0.587569
Usp24	2098.84	-0.0821351	0.0546014	-1.50427	0.132513	0.587569
Gbe1	530.517	-0.0705109	0.0468923	-1.50368	0.132665	0.587748
E2f4	1108.97	0.0680572	0.045278	1.5031	0.132814	0.588219
Fth1	9140.36	-0.0755676	0.0502922	-1.50257	0.13295	0.58863
Cdc20	59.0663	-0.322853	0.214953	-1.50197	0.133105	0.589083
Kank1	691.404	0.0846275	0.0563491	1.50184	0.133138	0.589083
Taf1c	268.306	0.0988756	0.0658466	1.5016	0.133199	0.589166
Tctn3	622.303	-0.0944221	0.0628893	-1.5014	0.133252	0.589207
Ccdc89	13.4262	0.396799	0.264384	1.50085	0.133395	0.58948
Pcdhb21	96.8714	-0.197645	0.131705	-1.50066	0.133442	0.58948
Rpl10	3722.3	0.0600905	0.0400412	1.50072	0.133429	0.58948
Wdr6	9616.66	-0.133357	0.088875	-1.5005	0.133485	0.58948
Dynlt1f	1232.03	-0.109819	0.0732176	-1.4999	0.13364	0.589976
Cxxc1	1027.49	0.0600754	0.0400581	1.49971	0.133691	0.590009
Ctbs	353.082	-0.0804516	0.0536603	-1.49928	0.133802	0.590312
Usp40	635.295	-0.0960783	0.0640936	-1.49903	0.133866	0.590403
Kif12	4233.27	-0.114714	0.0765348	-1.49885	0.133912	0.590415
Haus3	75.8075	-0.189609	0.126521	-1.49864	0.133967	0.590469
Ydjc	123.643	0.135578	0.0904984	1.49812	0.134102	0.590875
Ccdc137	462.627	0.0788376	0.0526637	1.497	0.134393	0.591207
Dnah7b	37.7914	-0.340362	0.227341	-1.49714	0.134357	0.591207
Kat14	987.234	0.0745563	0.0497964	1.49722	0.134335	0.591207
Parp16	442.918	-0.120552	0.0805192	-1.49718	0.134346	0.591207
Reg1	38.57	-1.42624	0.952438	-1.49746	0.134274	0.591207
Pold3	679.792	0.0667407	0.044603	1.49633	0.134568	0.591737
Vps29	1182.93	0.0590201	0.0394464	1.49621	0.134599	0.591737
C77080	2091.79	0.127872	0.0854864	1.49581	0.134703	0.591812
Thap7	406.809	0.0809809	0.0541378	1.49583	0.134699	0.591812
Slfn9	115.741	-0.158283	0.105845	-1.49541	0.134806	0.591926
Vdac2	2241.23	0.0571237	0.0382043	1.49522	0.134858	0.591926
Zfp592	1207.66	0.0572943	0.0383143	1.49538	0.134816	0.591926
Creb3l1	1738.15	0.0959451	0.0641807	1.49492	0.134935	0.592045
Nudt8	108.627	-0.128898	0.0862321	-1.49478	0.134973	0.592045
Patl1	795.066	0.0741747	0.0496314	1.49451	0.135042	0.592045
Tpp2	1540.72	0.0660941	0.0442302	1.49432	0.135092	0.592045
Zscan29	566.622	0.0843605	0.0564553	1.49429	0.1351	0.592045
Akap13	4949.2	-0.126275	0.0845271	-1.4939	0.135202	0.592114
Slc23a2	2677.1	-0.130073	0.0870682	-1.49392	0.135198	0.592114
Gm14085	52.5297	-0.42043	0.281581	-1.4931	0.13541	0.592532
Isoc2b	239.98	-0.124635	0.0834777	-1.49303	0.13543	0.592532
Rfng	428.27	-0.0808865	0.0541878	-1.49271	0.135514	0.592532
Ssr4	4518.79	0.112712	0.0754821	1.49323	0.135377	0.592532
Tbc1d24	975.339	-0.0949624	0.0636106	-1.49287	0.135472	0.592532
Pdlim7	366.77	0.112085	0.0751071	1.49234	0.13561	0.592766
Aopep	1376.44	-0.0736508	0.0493855	-1.49134	0.135871	0.592897
Cbs	1177.66	0.142734	0.0957086	1.49134	0.135873	0.592897
Gtf3a	623.488	-0.0734421	0.0492508	-1.49118	0.135913	0.592897
Lrpprc	2268.51	-0.0658002	0.0441294	-1.49107	0.135942	0.592897
Parp9	775.155	-0.147644	0.0989854	-1.49157	0.135812	0.592897
Tmem150c	774.261	-0.0832643	0.0558146	-1.4918	0.135752	0.592897
Zfhx2	4862.91	-0.129947	0.0870935	-1.49204	0.135688	0.592897
Creg1	5284.69	-0.0854974	0.0573669	-1.49036	0.136129	0.593231
Rcor1	1268.52	0.0699215	0.0469229	1.49013	0.136189	0.593231
Ripor1	1185.25	0.0826598	0.0554718	1.49012	0.136192	0.593231
Snx12	1058.31	0.060533	0.040622	1.49015	0.136184	0.593231
Arrb2	666.678	-0.0778027	0.0522379	-1.48939	0.136384	0.593348
Cdsn	12.8686	0.503368	0.33796	1.48943	0.136374	0.593348
Nip7	430.732	0.106785	0.0716981	1.48936	0.136391	0.593348
Slc24a3	19.713	0.340805	0.228804	1.48951	0.136354	0.593348
Rpl7a	4673	0.0777329	0.0522142	1.48873	0.136559	0.593887
Prex2	95.0191	-0.263038	0.17675	-1.48819	0.136701	0.594317
Setd2	2590.42	-0.0998757	0.0671318	-1.48776	0.136815	0.594628
Eif5b	2336.87	0.0549819	0.0369681	1.48728	0.136941	0.594985
H2afx	466.105	0.0965402	0.0649246	1.48696	0.137026	0.595018
Psmd5	780.785	0.0707482	0.0475803	1.48692	0.137035	0.595018
4930550C14Rik	138.386	-0.14833	0.0998194	-1.48598	0.137284	0.595301
Ankrd55	9.39792	0.537781	0.362304	1.48434	0.13772	0.595301
Bbs10	162.698	-0.166596	0.112193	-1.48491	0.137567	0.595301
Cyp39a1	110.536	0.184018	0.123892	1.48532	0.13746	0.595301
Herc2	4865.89	-0.146587	0.0987111	-1.48501	0.137542	0.595301
Hnf1a	744.393	0.0728017	0.0489771	1.48644	0.137162	0.595301
Incenp	147.079	-0.113385	0.0764275	-1.48357	0.137924	0.595301
Kcnc4	26.3771	0.401193	0.270138	1.48514	0.137507	0.595301
Med14	1426.5	-0.0586618	0.0395225	-1.48426	0.137739	0.595301
Mob3a	346.071	0.104993	0.0707517	1.48397	0.137818	0.595301
Noct	401.426	0.155478	0.104667	1.48546	0.137422	0.595301
Nptx1	249.478	0.210301	0.14168	1.48434	0.137718	0.595301
S100a10	382.951	0.182522	0.123001	1.48391	0.137833	0.595301
Serpinb1a	41.0513	0.467769	0.314872	1.48559	0.137388	0.595301
Tgm5	15.4909	-0.496872	0.334483	-1.48549	0.137414	0.595301
Tmed1	163.994	-0.126111	0.0849152	-1.48514	0.137508	0.595301
Ubr4	26009.3	-0.179242	0.120811	-1.48366	0.1379	0.595301
Usf3	1420.73	-0.0991146	0.0668012	-1.48373	0.137882	0.595301
Vps50	839.107	-0.0749912	0.050514	-1.48456	0.13766	0.595301
Itgav	4461.17	0.0795799	0.0536481	1.48337	0.137977	0.595342
Rabepk	182.573	0.143518	0.0967832	1.48288	0.138107	0.595715
Gpatch2	916.33	0.072602	0.0489723	1.48251	0.138204	0.595761
Zfp689	174.118	0.12524	0.0844737	1.48259	0.138183	0.595761
Tctn1	385.994	-0.11093	0.074834	-1.48235	0.138248	0.595763
Megf8	2867.32	-0.0875293	0.0590659	-1.48189	0.138369	0.5961
Katnal1	458.418	0.0801917	0.0541213	1.4817	0.13842	0.596129
Mpzl1	1195.53	-0.0695228	0.0469356	-1.48124	0.138544	0.596458
Tsfm	280.511	-0.101397	0.0684608	-1.48109	0.138583	0.596458
Paxip1	1821.38	-0.106692	0.0720449	-1.48091	0.138629	0.596471
Snai2	42.3281	-0.230035	0.155364	-1.48062	0.138708	0.596623
Ckmt1	408.453	-0.102783	0.0694613	-1.47972	0.138948	0.596888
Fancc	117.883	-0.150713	0.101851	-1.47974	0.138942	0.596888
Maff	462.728	0.274972	0.185834	1.47966	0.138963	0.596888
Rwdd3	77.1987	-0.16559	0.111918	-1.47957	0.138987	0.596888
Trmt112	682.422	0.0912116	0.061639	1.47977	0.138935	0.596888
Cavin3	51.8801	0.210012	0.141973	1.47924	0.139078	0.59709
Serpind1	33.595	-0.34354	0.23231	-1.4788	0.139194	0.597402
Dmpk	3102.08	-0.0828505	0.0560339	-1.47858	0.139253	0.597471
Lbhd1	121.141	0.173186	0.117172	1.47805	0.139393	0.597884
Fam83b	92.2083	-0.155938	0.105519	-1.47782	0.139457	0.59797
Ehd1	1029.22	0.0950346	0.0643173	1.47759	0.139518	0.598045
Arhgef15	41.9325	-0.318187	0.215616	-1.47571	0.140022	0.598279
Camk1d	107.418	-0.151097	0.102291	-1.47713	0.139642	0.598279
Cct6a	2769.12	0.0603515	0.0408713	1.47662	0.139777	0.598279
Ctxn2	29.6336	0.244177	0.165485	1.47552	0.140072	0.598279
Elmsan1	1145.8	0.155835	0.105543	1.4765	0.13981	0.598279
Mospd1	32.5248	0.274006	0.185554	1.47669	0.139758	0.598279
Myo5a	2452.71	-0.0710595	0.0481435	-1.47599	0.139945	0.598279
Pdgfd	28.1997	0.360695	0.244466	1.47544	0.140095	0.598279
Ripk4	1001.52	0.0540036	0.0365922	1.47582	0.139991	0.598279
Selenof	5469.07	0.0874782	0.0592358	1.47678	0.139735	0.598279
Slc38a10	8291.46	0.0688329	0.0466313	1.47611	0.139914	0.598279
Tbck	820.283	-0.0739211	0.0500849	-1.47592	0.139966	0.598279
Fdps	2066.98	0.228978	0.155251	1.47489	0.140243	0.598341
Ptpru	865.449	-0.118753	0.0805037	-1.47513	0.140177	0.598341
Sncg	114.633	0.358324	0.242926	1.47504	0.140202	0.598341
Zpbp2	12.7688	-0.412156	0.279478	-1.47473	0.140284	0.598341
Thnsl2	151.284	-0.139402	0.0945543	-1.47431	0.140398	0.598644
Ap3d1	5734.1	0.051963	0.035265	1.4735	0.140617	0.598646
Cyth4	62.9671	-0.198185	0.134461	-1.47392	0.140504	0.598646
Foxf2	19.2051	-0.364925	0.247562	-1.47407	0.140462	0.598646
Ptpn4	1839.85	-0.0923246	0.0626555	-1.47353	0.140608	0.598646
Sept6	64.1762	0.198018	0.134371	1.47367	0.14057	0.598646
Eri3	953.329	0.0756196	0.0513288	1.47324	0.140687	0.598757
Rph3a	11.7213	-0.43034	0.292221	-1.47265	0.140845	0.599059
Tubg1	750.785	0.0871331	0.0591648	1.47272	0.140827	0.599059
Vamp1	563.122	-0.0979451	0.0665179	-1.47246	0.140896	0.599094
Sod1	3684.92	0.0768956	0.0522418	1.47192	0.141044	0.599534
Lsp1	16.8451	0.42417	0.288251	1.47153	0.141147	0.599789
Psmd11	1863.1	0.0549521	0.0373484	1.47134	0.1412	0.599827
Dalrd3	688.329	-0.103379	0.0702852	-1.47086	0.14133	0.599875
Mia2	4451	0.0569936	0.0387647	1.47024	0.141496	0.599875
Ran	3091.63	0.0760676	0.0517224	1.47069	0.141375	0.599875
Scamp1	2643.05	0.0505917	0.0343935	1.47097	0.141301	0.599875
Tafa5	885.457	-0.115113	0.0782875	-1.47038	0.141458	0.599875
Wdr7	2542.38	-0.0656928	0.0446742	-1.47049	0.14143	0.599875
Zswim5	641.297	0.0833734	0.0567102	1.47016	0.141517	0.599875
Frs3	93.7669	-0.164912	0.112204	-1.46976	0.141627	0.599971
Il1r2	29.347	-0.330752	0.225024	-1.46985	0.141602	0.599971
Frmpd3	18.1053	-0.412347	0.280705	-1.46897	0.141841	0.600136
Relch	1014.33	-0.097227	0.0661694	-1.46937	0.141734	0.600136
Spata17	9.95561	-0.518156	0.352721	-1.46903	0.141825	0.600136
Tcf4	1548.83	-0.111796	0.0761038	-1.469	0.141834	0.600136
Orc4	671.496	0.0826148	0.0562479	1.46876	0.141897	0.60019
Uimc1	685.518	-0.0887179	0.0604174	-1.46842	0.141991	0.600403
Gm20425	101.142	-0.626417	0.4267	-1.46805	0.14209	0.600575
Gpr176	11.7582	0.509277	0.346971	1.46778	0.142163	0.600575
Prdm11	195.591	-0.127543	0.0868928	-1.46783	0.142151	0.600575
Anp32e	2615.56	0.0456954	0.031154	1.46676	0.142442	0.600682
Ccne1	65.1012	0.180286	0.123294	1.46224	0.143675	0.600682
Cdkn1c	29.4596	0.244462	0.166889	1.46482	0.142971	0.600682
Cgn	2252.32	-0.155252	0.10583	-1.46699	0.142378	0.600682
Chchd6	283.153	0.0950113	0.0648547	1.46499	0.142925	0.600682
Cnot2	1201.15	0.0471033	0.0321286	1.46609	0.142624	0.600682
Dars	1444.78	-0.0662392	0.0452153	-1.46497	0.142928	0.600682
Dkk2	21.7576	0.419538	0.285926	1.4673	0.142296	0.600682
Gng4	7565.36	0.0701638	0.0478712	1.46568	0.142736	0.600682
Gpc1	477.949	0.12155	0.0831183	1.46237	0.143639	0.600682
Gusb	1697.72	-0.0727359	0.0496933	-1.46369	0.143277	0.600682
Hspa14	550.357	0.070917	0.0484564	1.46352	0.143325	0.600682
Impdh1	2563.99	0.0663235	0.0453461	1.4626	0.143576	0.600682
Lsr	2056.79	0.0687582	0.0469843	1.46343	0.14335	0.600682
Madcam1	9.51575	-0.43873	0.29971	-1.46385	0.143236	0.600682
Mapk12	37.6041	-0.254082	0.17368	-1.46294	0.143485	0.600682
Mid1	508.879	0.16308	0.111375	1.46424	0.143127	0.600682
Mrfap1	13010.3	-0.0547667	0.037429	-1.46321	0.143409	0.600682
Nod1	860.693	-0.0896692	0.0611154	-1.46721	0.142319	0.600682
Pcdhb3	17.3448	0.320244	0.218467	1.46587	0.142683	0.600682
Pnpla7	206.921	-0.112212	0.0765472	-1.46592	0.142671	0.600682
Psmd1	3347.01	0.0452887	0.0309651	1.46257	0.143585	0.600682
Ptpro	10.7962	0.42075	0.287441	1.46378	0.143254	0.600682
Ptprz1	286.62	0.182642	0.124648	1.46527	0.142848	0.600682
Rassf4	1050.67	-0.0774658	0.052838	-1.4661	0.142621	0.600682
Rbl2	1186.81	-0.0565949	0.0386965	-1.46253	0.143595	0.600682
Rora	1709.28	0.085522	0.0583861	1.46476	0.142985	0.600682
Sgcb	465.949	0.0683918	0.046744	1.46311	0.143436	0.600682
Sigmar1	643.957	0.0753451	0.0514682	1.46392	0.143217	0.600682
Slc38a1	54.2349	0.197861	0.135073	1.46484	0.142964	0.600682
Slc38a7	597.484	0.133957	0.0913806	1.46593	0.142668	0.600682
Tiparp	425.481	0.185579	0.126846	1.46303	0.143459	0.600682
Tox2	50.781	0.232507	0.15864	1.46563	0.142748	0.600682
Trib2	156.661	0.156835	0.107075	1.46472	0.142998	0.600682
Elavl2	43.1967	0.309829	0.211924	1.46198	0.143747	0.600734
Igf1r	7128.98	0.132559	0.0906776	1.46187	0.143776	0.600734
Wdfy3	2922.95	-0.12134	0.0830313	-1.46137	0.143913	0.601126
Rps5	3784.74	0.0693431	0.0474576	1.46116	0.143971	0.601187
Cog6	2220.98	0.0721141	0.0494044	1.45967	0.144381	0.601369
Glis1	22.9023	0.392999	0.269246	1.45963	0.144393	0.601369
Gpbp1	1986.87	0.0552804	0.0378642	1.45996	0.1443	0.601369
Id3	767	0.144439	0.0989077	1.46034	0.144196	0.601369
Lhfpl4	1764.2	-0.0530258	0.0363194	-1.45999	0.144294	0.601369
Med30	254.257	-0.111166	0.0761088	-1.46062	0.14412	0.601369
Pias4	440.543	0.104054	0.0712959	1.45947	0.144436	0.601369
Rapgef3	128.752	0.131405	0.0899687	1.46056	0.144135	0.601369
Sycp1	12.6013	0.495588	0.339582	1.45941	0.144453	0.601369
Wdr74	363.448	0.0893302	0.0611736	1.46027	0.144215	0.601369
Ak3	857.201	-0.0661758	0.0453694	-1.4586	0.144675	0.601565
Ebp	537.586	0.0799917	0.0548236	1.45907	0.144545	0.601565
Sox12	599.11	-0.110637	0.0758415	-1.45879	0.144622	0.601565
Usp16	1950.26	0.121685	0.083424	1.45863	0.144667	0.601565
Foxo4	450.2	0.0733927	0.0503384	1.45799	0.144844	0.601903
Sptan1	5136.23	-0.0884993	0.0606975	-1.45804	0.14483	0.601903
Gal	54.3763	0.480812	0.329851	1.45766	0.144934	0.602092
Klb	328.319	0.175843	0.120661	1.45733	0.145026	0.602294
Fbxo46	265.187	0.0946086	0.0649381	1.4569	0.145143	0.602597
Cct6b	13.4824	-0.354166	0.2432	-1.45627	0.145318	0.602777
Cluh	2206.07	-0.0585802	0.0402207	-1.45647	0.145263	0.602777
Usp46	958.27	-0.0843122	0.0578912	-1.45639	0.145285	0.602777
Phf6	535.05	0.0790503	0.0542935	1.45598	0.145398	0.602926
Chrm3	1119.45	-0.0814187	0.0559329	-1.45565	0.14549	0.602939
Fbxw4	361.135	-0.107514	0.0738914	-1.45502	0.145663	0.602939
Krba1	635.245	-0.108368	0.0744937	-1.45472	0.145747	0.602939
Rnase1	29.8147	-0.411389	0.282775	-1.45483	0.145717	0.602939
Stpg1	17.2474	-0.329575	0.22639	-1.45578	0.145453	0.602939
Timm13	626.217	0.0968648	0.0665612	1.45528	0.145593	0.602939
Tipin	372.329	-0.0823729	0.0566253	-1.4547	0.145752	0.602939
Vopp1	518.246	-0.122643	0.0842853	-1.45509	0.145644	0.602939
Rfc4	59.2653	-0.176141	0.121119	-1.45428	0.145869	0.603242
Hmgn3	2610.5	-0.0805844	0.0554319	-1.45375	0.146014	0.603589
Zfp35	368.669	0.0853958	0.0587454	1.45366	0.146041	0.603589
Ppp1r9b	2330.37	0.081591	0.0561438	1.45325	0.146155	0.603877
Ctsa	2715.89	-0.0712746	0.0490534	-1.453	0.146224	0.603959
Fars2	349.828	-0.100468	0.0691549	-1.4528	0.146279	0.603959
Zfp688	205.263	-0.0915536	0.063023	-1.4527	0.146306	0.603959
Atf5	7952.47	0.212349	0.146291	1.45155	0.146625	0.604912
Rtn2	697.424	-0.0622106	0.0428569	-1.45159	0.146616	0.604912
9930111J21Rik2	56.0806	-0.333499	0.2298	-1.45126	0.146708	0.605029
Sfxn3	526.435	-0.0829926	0.0571914	-1.45114	0.146742	0.605029
Fiz1	496.8	0.0770094	0.0530961	1.45038	0.146953	0.60517
Ksr1	56.9914	0.249499	0.17198	1.45074	0.146852	0.60517
Pik3r1	2839.47	-0.0911696	0.0628728	-1.45007	0.14704	0.60517
Rabac1	2028.01	0.0744044	0.051306	1.45021	0.147001	0.60517
Serinc1	8811.88	0.0607663	0.0419041	1.45013	0.147023	0.60517
Tlk2	1144.63	0.0417774	0.0287998	1.45061	0.146888	0.60517
Arhgap33	278.058	-0.137191	0.0946779	-1.44903	0.147329	0.606178
Ptdss1	1126.61	-0.0578547	0.039933	-1.44879	0.147395	0.606266
Thap11	575.253	0.095399	0.0658765	1.44815	0.147575	0.606827
Armc6	207.371	0.0994875	0.0687281	1.44755	0.147742	0.60697
Bambi	687.028	0.242298	0.167376	1.44763	0.147722	0.60697
Mfsd2a	50.5763	0.300723	0.207788	1.44726	0.147824	0.60697
Msln	1756.54	0.16086	0.111162	1.44708	0.147875	0.60697
Nid2	313.028	-0.245076	0.169354	-1.44712	0.147862	0.60697
Vps26c	1012.61	0.0567316	0.0391933	1.44748	0.147761	0.60697
Htatip2	439.2	-0.0865468	0.0598759	-1.44544	0.148335	0.608494
Slc33a1	3394.87	0.0717759	0.0496552	1.44549	0.148321	0.608494
Pdrg1	817.783	0.0637444	0.0441197	1.4448	0.148513	0.60904
Dhx35	288.939	-0.0903947	0.0625955	-1.44411	0.148708	0.609045
Itsn1	583.378	-0.0764832	0.0529595	-1.44418	0.148688	0.609045
Lrrtm2	403.217	-0.204744	0.141788	-1.44401	0.148736	0.609045
Safb	2381.52	0.0942063	0.0652192	1.44446	0.148611	0.609045
Tmlhe	91.9576	-0.159212	0.110222	-1.44447	0.148606	0.609045
Actr3	4208.13	0.0483969	0.0335261	1.44356	0.148863	0.609383
Esr1	13.3441	-0.416288	0.288517	-1.44286	0.149061	0.609832
Mlf2	3621.74	0.0645543	0.0447379	1.44295	0.149036	0.609832
Tceanc	269.908	-0.138921	0.0962972	-1.44263	0.149125	0.609914
Ank1	25.5511	0.288681	0.201006	1.43618	0.15095	0.610446
Arpp19	1133.29	0.0581738	0.0404396	1.43854	0.150282	0.610446
Bmp2k	340.358	-0.107545	0.0746011	-1.4416	0.149416	0.610446
Cdk1	49.0625	-0.320471	0.223134	-1.43622	0.150939	0.610446
Dipk1a	141.49	-0.195482	0.135857	-1.43888	0.150185	0.610446
Ece2	344.895	-0.107987	0.0748996	-1.44176	0.14937	0.610446
Enkd1	63.4295	0.177063	0.12329	1.43616	0.150957	0.610446
Erlin2	2286.83	-0.0591404	0.0411541	-1.43705	0.150704	0.610446
Espnl	182.268	-0.215136	0.149416	-1.43984	0.149912	0.610446
Fam199x	536.284	-0.0752291	0.0523598	-1.43677	0.150782	0.610446
Fbxw5	1277.48	-0.0563696	0.0391453	-1.44001	0.149865	0.610446
Glra1	32.6279	-0.295929	0.20557	-1.43956	0.149993	0.610446
Gpr162	77.9683	-0.178959	0.124455	-1.43794	0.150451	0.610446
Hbegf	235.65	0.116032	0.0807363	1.43718	0.150668	0.610446
Kalrn	608.032	-0.154006	0.106967	-1.43975	0.149937	0.610446
Magohb	118.745	-0.138973	0.0967436	-1.43651	0.150857	0.610446
Man2c1	1271.29	-0.0785166	0.0546353	-1.4371	0.150688	0.610446
Mapk15	676.46	-0.126283	0.0876793	-1.44028	0.149789	0.610446
Mboat1	33.5336	0.265208	0.184292	1.43906	0.150133	0.610446
Mipep	318.295	-0.114996	0.0800959	-1.43573	0.151079	0.610446
Mxra7	130.464	-0.169483	0.118061	-1.43556	0.151127	0.610446
Nfrkb	818.85	-0.111362	0.0775716	-1.43561	0.151114	0.610446
Nsun5	156.283	-0.123397	0.0857489	-1.43905	0.150137	0.610446
Numbl	593.176	0.106014	0.0738553	1.43543	0.151166	0.610446
Pigp	637.401	-0.0737203	0.0512475	-1.43852	0.150288	0.610446
Pip5k1c	2381.75	-0.110798	0.0771885	-1.43542	0.151167	0.610446
Pnliprp2	9.9353	-1.52158	1.05704	-1.43948	0.150016	0.610446
Ppih	58.9136	-0.20172	0.140051	-1.44033	0.149773	0.610446
Psmd8	1620.48	0.07081	0.0491379	1.44105	0.149572	0.610446
Pvr	192.192	0.335811	0.233102	1.44062	0.149692	0.610446
Rae1	625.673	0.0676059	0.0470526	1.43682	0.15077	0.610446
Rassf1	330.268	0.144205	0.100235	1.43867	0.150243	0.610446
Rnf150	1702.22	-0.0914232	0.0636722	-1.43584	0.151047	0.610446
Sdcbp	3687.98	0.0860072	0.0598735	1.43648	0.150865	0.610446
Sf3a3	647.047	0.0645224	0.0448141	1.43978	0.14993	0.610446
Sh3d21	129.724	-0.135799	0.0943264	-1.43967	0.149961	0.610446
Slc50a1	1087.55	-0.0904748	0.062929	-1.43773	0.150511	0.610446
Slc9a3r2	177.702	-0.126694	0.0880049	-1.43962	0.149974	0.610446
Tnfaip8	372.272	-0.124836	0.0868224	-1.43783	0.150482	0.610446
Trim35	4317.85	0.070278	0.048927	1.43638	0.150893	0.610446
Uba1	8182.77	0.0407044	0.0282859	1.43904	0.15014	0.610446
Zfp157	387.172	-0.114529	0.0795375	-1.43993	0.149887	0.610446
Zfp524	146.12	0.130184	0.0905912	1.43705	0.150705	0.610446
Kit	245.845	-0.13239	0.0922536	-1.43507	0.151268	0.610495
Ntn4	189.921	0.132444	0.0922868	1.43513	0.151249	0.610495
Ccnk	926.331	0.0688333	0.047987	1.43441	0.151454	0.610708
Map2	7563.64	-0.104474	0.0728302	-1.43448	0.151435	0.610708
Wwc1	228.109	0.135339	0.0943475	1.43447	0.151438	0.610708
Npm1	3377.84	0.0842908	0.0587774	1.43407	0.151553	0.610927
Senp3	1282.47	-0.0505408	0.0352677	-1.43306	0.151841	0.611907
4931406P16Rik	927.483	-0.0802052	0.0559875	-1.43256	0.151985	0.61195
H2afy2	1034.39	-0.0936952	0.0653997	-1.43265	0.151957	0.61195
Klhl2	738.154	-0.0736362	0.0513943	-1.43277	0.151924	0.61195
Tlnrd1	503.922	0.0876262	0.0611782	1.43231	0.152055	0.612052
Ten1	343.583	0.0859062	0.0599848	1.43213	0.152106	0.612077
Rplp0	11165.4	0.0696885	0.0487189	1.43042	0.152597	0.613873
Abhd11	422.938	-0.084571	0.0591306	-1.43024	0.152648	0.613898
Ola1	874.899	0.0760903	0.0532309	1.42944	0.152878	0.614645
Cyth1	1224.69	-0.0700187	0.0490079	-1.42872	0.153084	0.615294
Rgs17	1415.28	-0.108956	0.0762717	-1.42852	0.153141	0.615342
Gm10037	13.7383	-0.451925	0.316407	-1.4283	0.153205	0.615344
Npr1	403.555	-0.165796	0.1161	-1.42805	0.153278	0.615344
Slc2a10	38.337	0.263207	0.184307	1.4281	0.153265	0.615344
Tfdp1	1337.1	0.0546755	0.0382909	1.4279	0.153321	0.615344
Pdgfb	318.347	0.190648	0.133536	1.42769	0.153381	0.615407
Mzt2	218.231	0.124523	0.0872445	1.42729	0.153497	0.61569
Anxa11	1568.43	-0.0698073	0.048929	-1.42671	0.153664	0.615906
Areg	76.4562	-0.372559	0.261153	-1.42659	0.153697	0.615906
BC030867	18.4771	-0.313304	0.219764	-1.42564	0.153972	0.615906
Ccl11	14.4533	-0.497501	0.349148	-1.4249	0.154186	0.615906
Cdkn1b	2006.37	0.0690407	0.0485697	1.42148	0.155178	0.615906
Cdo1	108.727	0.167615	0.11792	1.42144	0.15519	0.615906
D3Ertd751e	493.517	-0.124239	0.0872406	-1.42409	0.154419	0.615906
Dip2a	536.708	-0.0743688	0.0521672	-1.42559	0.153988	0.615906
Eid1	2762.7	0.0809541	0.05686	1.42374	0.154521	0.615906
Fastkd3	151.324	0.112591	0.079038	1.42452	0.154295	0.615906
Flnc	59.8292	0.278165	0.195032	1.42625	0.153795	0.615906
Gabrg1	10.6851	0.52641	0.370352	1.42138	0.155207	0.615906
Insc	24.0456	0.310755	0.218631	1.42137	0.15521	0.615906
Josd2	297.844	0.104256	0.0732482	1.42333	0.15464	0.615906
Lhfpl5	72.855	-0.15686	0.110221	-1.42314	0.154694	0.615906
Lrrc32	554.676	0.245663	0.172791	1.42173	0.155104	0.615906
Mmp16	50.6409	-0.221701	0.155913	-1.42195	0.15504	0.615906
Mrps2	546.964	0.0664277	0.0466217	1.42482	0.154208	0.615906
Myzap	11.0668	0.471258	0.33094	1.424	0.154447	0.615906
Nav1	3743.54	-0.119561	0.0838128	-1.42652	0.153719	0.615906
Nmrk1	58.1743	-0.170456	0.119814	-1.42268	0.154829	0.615906
Pafah1b3	278.734	0.144064	0.101062	1.42549	0.154015	0.615906
Pde7b	180.534	0.196858	0.138123	1.42524	0.154089	0.615906
Pea15a	6244.83	-0.0821515	0.0577237	-1.42319	0.154682	0.615906
Pgm3	1151.93	0.0677368	0.0476163	1.42255	0.154866	0.615906
Pik3r4	1171.01	-0.0663085	0.0465523	-1.42439	0.154334	0.615906
Qsox1	2796.98	-0.0647973	0.0455389	-1.4229	0.154764	0.615906
Rusc2	444.164	0.100813	0.0707488	1.42494	0.154175	0.615906
Sfxn1	1721.39	0.0534333	0.0375201	1.42413	0.15441	0.615906
Slc41a1	792.556	0.0792308	0.0555492	1.42632	0.153776	0.615906
Ubtf	2490.03	-0.0578694	0.0406527	-1.42351	0.154589	0.615906
Usb1	370.26	0.0795604	0.055928	1.42255	0.154867	0.615906
Vps13c	2851.18	-0.151913	0.106731	-1.42332	0.154642	0.615906
Wdr62	85.5346	-0.219915	0.154533	-1.42309	0.15471	0.615906
Xrcc5	961.844	-0.0764037	0.0537474	-1.42153	0.155162	0.615906
Ybx1	5265.67	0.0414108	0.0291123	1.42245	0.154896	0.615906
Zfp991	380.99	-0.129769	0.0911711	-1.42335	0.154634	0.615906
Ap5s1	279.545	0.0973744	0.0685312	1.42088	0.155352	0.615958
Filip1	1118	-0.111362	0.0783764	-1.42086	0.155357	0.615958
Ppp1ca	3472.04	0.0498188	0.0350612	1.42091	0.155343	0.615958
Ppp2r5d	666.482	-0.0738691	0.0520008	-1.42054	0.155451	0.616151
Flrt2	19.6231	0.385334	0.271306	1.42029	0.155523	0.616259
Kctd2	599.929	-0.0781188	0.0550083	-1.42013	0.15557	0.616268
Fam167a	563.966	0.102103	0.0719106	1.41986	0.155648	0.616397
Fbxo4	331.758	0.0952252	0.0670817	1.41954	0.155742	0.616513
Kndc1	49.6036	0.250125	0.17625	1.41915	0.155857	0.616513
Rbm45	470.096	-0.10046	0.0707875	-1.41917	0.155849	0.616513
Stimate	149.54	-0.120417	0.0848428	-1.4193	0.155812	0.616513
Col4a3bp	2555.09	-0.0812779	0.0573112	-1.41818	0.156137	0.616558
Dcaf5	1691.48	0.0482188	0.0339848	1.41883	0.155947	0.616558
Gpd2	4097.76	-0.0877067	0.0618618	-1.41778	0.156254	0.616558
Ier3	670.72	0.439833	0.310191	1.41794	0.156207	0.616558
Mab21l3	16.8449	0.530151	0.373803	1.41826	0.156114	0.616558
Mlf1	9.54075	-0.509375	0.359291	-1.41772	0.156272	0.616558
Rnf208	145.29	-0.124301	0.0876631	-1.41794	0.156207	0.616558
Slc25a44	2189.5	0.089209	0.0629178	1.41787	0.15623	0.616558
Trim30d	11.592	-0.457401	0.322442	-1.41855	0.156029	0.616558
Atp6v0d1	3207.7	0.0635438	0.0448264	1.41755	0.156321	0.616576
G3bp2	4592.69	-0.047996	0.0338674	-1.41717	0.156433	0.616661
Mlec	14200.4	0.0610586	0.0430825	1.41725	0.15641	0.616661
Acaca	1532.75	0.140089	0.0988697	1.41691	0.15651	0.616773
Rhot1	1153.14	-0.0483872	0.0341532	-1.41677	0.156551	0.616773
Slc46a3	289.337	-0.103381	0.0729794	-1.41657	0.156608	0.616821
Arsk	157.51	-0.126818	0.0895883	-1.41556	0.156904	0.617277
Cdk4	2325.06	0.0488858	0.0345273	1.41586	0.156816	0.617277
Kif21b	166.143	-0.171266	0.120976	-1.4157	0.156863	0.617277
Rbms2	257.504	0.163565	0.115528	1.41581	0.156832	0.617277
Mafk	928.936	0.154545	0.109214	1.41506	0.15705	0.617484
mt-Nd5	57802.1	-0.211709	0.149639	-1.4148	0.157128	0.617484
Sik2	909.54	-0.0631097	0.0446022	-1.41495	0.157084	0.617484
Slc12a8	21.288	0.306712	0.216793	1.41477	0.157136	0.617484
Akap11	5188.07	0.0657033	0.0464653	1.41403	0.157353	0.617631
Cmip	2760.5	-0.0526542	0.0372252	-1.41448	0.157222	0.617631
Padi1	10.9493	-0.387754	0.274191	-1.41417	0.157311	0.617631
Tmprss4	1143.17	-0.111184	0.0786259	-1.41409	0.157336	0.617631
Trex1	75.3355	-0.221956	0.156987	-1.41385	0.157406	0.61766
Cct5	3318.04	0.0557686	0.0394606	1.41327	0.157576	0.617973
Thy1	89.872	0.309448	0.218935	1.41342	0.157532	0.617973
Cep135	253.511	-0.102126	0.0723112	-1.41232	0.157856	0.618721
Isoc2a	231.708	0.125064	0.0885435	1.41245	0.157816	0.618721
Tle4	163.912	-0.145712	0.103188	-1.4121	0.157921	0.6188
D130040H23Rik	65.8541	-0.249668	0.176845	-1.41179	0.158011	0.618809
Evi2b	13.5278	-0.387914	0.274769	-1.41178	0.158014	0.618809
Lpar2	63.4716	-0.169785	0.12029	-1.41146	0.15811	0.619007
Hspa2	549.368	0.0794935	0.0563353	1.41108	0.158222	0.619094
Mvb12a	727.671	0.0760407	0.053886	1.41114	0.158203	0.619094
Ruvbl1	331.52	0.0760645	0.0539201	1.41069	0.158336	0.619364
Dusp26	441.698	0.091067	0.0645948	1.40982	0.158593	0.620015
Uevld	306.305	-0.102311	0.0725661	-1.4099	0.158568	0.620015
Rims1	15.5695	0.354788	0.251697	1.40958	0.158663	0.620112
Gucd1	1035.83	0.056617	0.0401953	1.40855	0.158969	0.621133
Camsap3	611.661	0.0638154	0.0453212	1.40807	0.159111	0.621369
Cep19	380.728	0.0976319	0.0693466	1.40788	0.159165	0.621369
Heatr3	593.289	-0.0746944	0.0530531	-1.40792	0.159155	0.621369
Asb5	18.6487	0.325572	0.231321	1.40745	0.159294	0.621695
Arhgap11a	179.072	-0.178123	0.126676	-1.40613	0.159686	0.621761
Csrp1	681.015	0.108964	0.0775065	1.40587	0.159762	0.621761
Ctss	274.169	-0.178133	0.126653	-1.40646	0.159588	0.621761
Fam166a	21.7676	-0.350262	0.249133	-1.40593	0.159746	0.621761
Homer1	317.124	0.109794	0.0780333	1.40701	0.159425	0.621761
Magi1	460.503	0.0810537	0.0576539	1.40587	0.159764	0.621761
Nrf1	563.662	0.093941	0.0667741	1.40685	0.159472	0.621761
Pcdhb13	71.4394	-0.251198	0.178618	-1.40635	0.159621	0.621761
Svip	1609.63	-0.0635034	0.0451477	-1.40657	0.159554	0.621761
Tufm	530.492	0.0909722	0.0646509	1.40713	0.159389	0.621761
Gm12355	54.0523	0.220483	0.156954	1.40476	0.160092	0.622526
Kbtbd11	44.3635	0.260394	0.18534	1.40496	0.160034	0.622526
Zfp872	29.122	0.294598	0.209716	1.40475	0.160096	0.622526
1700102P08Rik	11.4224	0.458101	0.326324	1.40382	0.160372	0.622585
Abcb11	39.2837	0.216263	0.153986	1.40443	0.160191	0.622585
Arhgap44	869.016	0.0793744	0.0565189	1.40439	0.160204	0.622585
Elp3	3089.5	0.0445639	0.0317429	1.4039	0.160349	0.622585
Gpr146	283.791	0.167761	0.119506	1.40378	0.160383	0.622585
Tubgcp3	825.568	-0.0774139	0.0551291	-1.40423	0.160251	0.622585
Ech1	555.904	-0.087909	0.0626392	-1.40342	0.160492	0.622832
Mecp2	2869.72	-0.0517562	0.0369057	-1.40239	0.160799	0.623765
Meis3	851.674	0.0724164	0.0516409	1.40231	0.160824	0.623765
Dnajc18	1012.4	0.0510083	0.0364003	1.40132	0.16112	0.624276
Kpna2	1953.26	-0.0642051	0.0458156	-1.40138	0.161101	0.624276
Mrps12	615.153	0.0988067	0.0705129	1.40126	0.161137	0.624276
Naa38	360.32	0.0790635	0.0564055	1.4017	0.161005	0.624276
Cdk20	172.494	0.107455	0.0767452	1.40016	0.161467	0.625187
Dip2b	1213.99	-0.0879562	0.062832	-1.39986	0.161554	0.625187
Sar1b	1257.69	0.0660936	0.0472062	1.4001	0.161482	0.625187
Zbtb24	554.633	-0.0673764	0.0481298	-1.39989	0.161546	0.625187
Baz2b	2534.21	-0.113448	0.0810521	-1.39969	0.161607	0.625213
Arhgef37	205.746	0.147654	0.105544	1.39898	0.16182	0.625339
Lrba	4421.14	-0.105808	0.0756325	-1.39897	0.161821	0.625339
mt-Nd6	351.117	-0.39308	0.280947	-1.39912	0.161776	0.625339
Zmynd19	441.409	0.0782948	0.0559651	1.39899	0.161815	0.625339
Rad21	5240.86	0.0647154	0.04627	1.39865	0.161919	0.625542
Gm28557	33.1746	0.387027	0.276798	1.39823	0.162045	0.625615
Ints6l	893.188	-0.147941	0.105814	-1.39813	0.162075	0.625615
Kank3	45.8526	-0.267662	0.191439	-1.39816	0.162065	0.625615
Pcnx	3667.92	-0.0918712	0.0657174	-1.39797	0.162121	0.625616
Cdh24	34.4896	-0.264026	0.18905	-1.3966	0.162535	0.62573
Cybrd1	12.081	-0.447283	0.320355	-1.39621	0.162652	0.62573
Erp44	2975.76	0.0888216	0.063554	1.39758	0.16224	0.62573
Gdi1	6949.69	-0.0371374	0.0265855	-1.39691	0.162441	0.62573
Morc4	164.008	0.11484	0.0822442	1.39634	0.162613	0.62573
Msx1	9.56646	0.514986	0.368587	1.39719	0.162357	0.62573
Ncapg	26.0293	-0.301894	0.216178	-1.39651	0.162561	0.62573
Nipal1	1999.41	-0.122113	0.0874345	-1.39663	0.162525	0.62573
Sntb2	847.308	0.083596	0.059857	1.3966	0.162535	0.62573
Spata2l	102.743	0.14534	0.104072	1.39654	0.162553	0.62573
Srebf2	4881.1	0.134311	0.096148	1.39692	0.162438	0.62573
Nlrc4	10.7619	0.405607	0.290539	1.39605	0.162699	0.625738
Zfp28	251.015	-0.101929	0.0730291	-1.39574	0.162794	0.625927
Akt2	3307.17	-0.0797123	0.0571447	-1.39492	0.16304	0.626568
Arl3	953.613	0.0711019	0.0509734	1.39488	0.163052	0.626568
Becn1	2409.23	0.0382119	0.0274257	1.39329	0.163532	0.627019
Chst8	24.4348	0.336746	0.241573	1.39397	0.163326	0.627019
Crlf1	138.77	0.237469	0.17038	1.39376	0.163391	0.627019
Dis3l	604.734	-0.0762039	0.0546871	-1.39345	0.163483	0.627019
Fgf9	162.585	0.122785	0.088076	1.39408	0.163293	0.627019
Ivd	2178.25	-0.0708446	0.0508277	-1.39382	0.163372	0.627019
Mrpl41	394.047	0.0888696	0.0637891	1.39318	0.163565	0.627019
Naf1	316.055	0.124678	0.0894806	1.39335	0.163514	0.627019
Tmc4	2131.74	-0.0918713	0.0659459	-1.39313	0.16358	0.627019
2810006K23Rik	176.525	-0.11611	0.0833994	-1.39222	0.163856	0.627902
Rbm41	98.3532	0.153794	0.110528	1.39144	0.164091	0.628628
Csk	1079.32	0.068974	0.0495769	1.39125	0.164149	0.628673
P2ry1	740.328	0.107718	0.0774427	1.39093	0.164246	0.628868
Eif2ak4	515.962	0.0640826	0.0460919	1.39032	0.164431	0.629029
Fat1	3036.01	-0.171948	0.123687	-1.39019	0.164471	0.629029
Mybbp1a	2518.77	0.041956	0.0301746	1.39044	0.164395	0.629029
Ugt1a7c	50.7662	0.287203	0.206572	1.39033	0.16443	0.629029
Nup93	2062.08	0.112457	0.0809152	1.38981	0.164587	0.629298
Dxo	372.998	0.0886461	0.0638112	1.38919	0.164774	0.629568
Gimap1	16.197	-0.437002	0.314536	-1.38935	0.164726	0.629568
Kcnk1	1017.42	0.108321	0.0779783	1.38912	0.164795	0.629568
St7l	594.263	0.0583667	0.042022	1.38895	0.164846	0.629589
Mecr	187.162	0.111147	0.0800566	1.38835	0.165029	0.629762
Trnau1ap	292.138	-0.0935895	0.0673962	-1.38865	0.16494	0.629762
Zfp715	696.243	-0.100056	0.0720668	-1.38838	0.165023	0.629762
Nat14	203.534	-0.113858	0.0820228	-1.38813	0.165098	0.629849
Ttc3	3679.94	-0.0746343	0.0537814	-1.38773	0.165218	0.630131
Hs6st1	3195.01	-0.088118	0.0635133	-1.38739	0.165322	0.630177
Sap30	142.641	0.118941	0.0857244	1.38748	0.165297	0.630177
Ppm1e	144.567	0.134185	0.0967381	1.38709	0.165413	0.630351
Pelp1	794.185	0.0566561	0.0408687	1.3863	0.165657	0.631069
Zfp595	121.773	-0.1469	0.105975	-1.38617	0.165694	0.631069
Nuf2	26.8517	-0.374296	0.270069	-1.38593	0.165768	0.631178
Gap43	154.473	0.197839	0.142787	1.38555	0.165884	0.631446
Bex2	3987.7	0.0666719	0.0481613	1.38435	0.166252	0.631653
Creb3l3	10.4179	0.427787	0.309057	1.38417	0.166307	0.631653
Fkbp7	29.1687	0.252531	0.182423	1.38432	0.166262	0.631653
Oma1	238.292	-0.118779	0.0857658	-1.38492	0.166076	0.631653
Ovol2	135.376	0.17161	0.123978	1.3842	0.166297	0.631653
Pim1	235.663	0.156727	0.11317	1.38488	0.16609	0.631653
Ptpn1	2852.49	-0.102483	0.0739909	-1.38507	0.166031	0.631653
Zfp738	710.351	-0.102905	0.0743156	-1.38471	0.166142	0.631653
Rgl2	458.693	-0.0871132	0.06295	-1.38385	0.166405	0.631679
Sdc1	254.443	0.167045	0.120702	1.38394	0.166378	0.631679
Abcd1	894.353	-0.058968	0.0426389	-1.38296	0.166676	0.632024
Disp1	169.841	-0.128056	0.0926176	-1.38263	0.166777	0.632024
Kctd15	476.475	0.0898462	0.0649484	1.38335	0.166558	0.632024
Krt222	239.185	0.0848396	0.0613587	1.38268	0.166762	0.632024
Strap	2230.57	0.0563871	0.0407666	1.38317	0.166613	0.632024
Trim59	127.301	-0.174042	0.125883	-1.38257	0.166798	0.632024
Tspan1	10.2078	-0.441479	0.319334	-1.3825	0.166819	0.632024
Cd2ap	2437.42	0.0564252	0.0408386	1.38166	0.167075	0.632645
Naprt	187.246	-0.115013	0.0832369	-1.38175	0.167047	0.632645
mt-Nd1	48486.5	-0.102677	0.0743417	-1.38115	0.167233	0.632894
Tap2	920.256	-0.125177	0.0906303	-1.38118	0.167223	0.632894
Nthl1	18.3413	-0.333482	0.241548	-1.3806	0.167401	0.633357
Phf7	190.077	-0.101003	0.0731704	-1.38038	0.16747	0.633442
Pramef8	593.877	-0.0777006	0.056299	-1.38014	0.167543	0.633545
Acad10	142.545	-0.167087	0.121302	-1.37745	0.168372	0.634236
Ap3s1	1050.52	0.0560692	0.040686	1.3781	0.168174	0.634236
Crb1	133.409	-0.173152	0.125666	-1.37787	0.168244	0.634236
Hdac4	931.281	-0.0889955	0.064546	-1.37879	0.167958	0.634236
Hsf1	680.499	-0.0929808	0.0674753	-1.378	0.168204	0.634236
Katnbl1	345.023	0.0861579	0.0625035	1.37845	0.168064	0.634236
Lrrc75a	181.463	0.112127	0.0813094	1.37902	0.16789	0.634236
Mapk9	1643.35	-0.0488116	0.035435	-1.3775	0.168359	0.634236
Mdh2	3103.68	0.0535421	0.0388238	1.37911	0.167862	0.634236
Slc35a5	1031.28	-0.0882245	0.0640332	-1.37779	0.168267	0.634236
Tdrd12	20.2644	-0.34653	0.251403	-1.37838	0.168085	0.634236
Tmem121b	269.304	-0.203413	0.147537	-1.37872	0.16798	0.634236
Ube3b	1238.19	-0.0751158	0.0545183	-1.37781	0.168263	0.634236
Vwa5b1	136.533	-0.216298	0.157022	-1.37751	0.168356	0.634236
Cst3	6553.58	0.077917	0.0566345	1.37579	0.168888	0.634477
Dera	363.137	-0.0769025	0.0559249	-1.3751	0.1691	0.634477
Dnajc11	844.543	-0.0489714	0.0356103	-1.3752	0.169068	0.634477
Hsd17b13	23.0971	0.399453	0.290121	1.37685	0.168559	0.634477
Iars	2325.23	0.0977497	0.0710896	1.37502	0.169125	0.634477
Krt87	107.688	-0.212941	0.154785	-1.37572	0.168907	0.634477
Mrps17	713.086	-0.06084	0.0442017	-1.37642	0.168693	0.634477
Pard3b	302.261	0.11214	0.0814927	1.37607	0.168799	0.634477
Pcdhgb1	326.785	-0.143842	0.104473	-1.37682	0.168567	0.634477
Scrn2	92.87	-0.142156	0.103354	-1.37543	0.168999	0.634477
Sh3bp4	802.993	0.0578061	0.0420253	1.37551	0.168974	0.634477
Supt16	2034.71	-0.0392602	0.0285254	-1.37632	0.168722	0.634477
Supt7l	500.339	-0.0750879	0.0546091	-1.37501	0.169129	0.634477
Tlr7	10.469	0.396906	0.288435	1.37607	0.168801	0.634477
Trim13	119.15	0.131387	0.0955423	1.37517	0.169079	0.634477
Ccdc149	724.957	0.0694062	0.0504846	1.3748	0.169194	0.634546
Ahcyl2	2800.99	-0.0779799	0.0567323	-1.37452	0.169279	0.634547
Wdr27	23.6694	-0.302519	0.220094	-1.3745	0.169287	0.634547
2310034G01Rik	83.4088	-0.151721	0.110427	-1.37395	0.169458	0.634557
Daam1	4831.87	-0.101187	0.0736381	-1.37411	0.169406	0.634557
Scg5	14167.7	0.062087	0.0452	1.37361	0.169564	0.634557
Slc17a5	571.525	-0.0765977	0.055739	-1.37422	0.169373	0.634557
Slc39a9	3120.29	0.0467927	0.0340657	1.3736	0.169566	0.634557
Wdr63	9.55785	-0.390935	0.284567	-1.37379	0.169507	0.634557
Morn1	62.9971	-0.191367	0.13936	-1.37319	0.169694	0.634827
Myo1c	2054.46	0.0685967	0.0499607	1.37301	0.169749	0.634827
Rab2a	6199.19	0.0583497	0.042505	1.37277	0.169823	0.634827
Smim15	446.692	0.0963592	0.0701911	1.37281	0.169811	0.634827
Armcx4	2867.94	-0.0769542	0.0561401	-1.37075	0.170452	0.634828
Cep83	537.744	0.101117	0.0737196	1.37165	0.170173	0.634828
Ddx60	385.279	-0.21159	0.154252	-1.37172	0.170151	0.634828
Eml5	3730.78	-0.170558	0.124258	-1.37261	0.169873	0.634828
Exph5	1445.64	-0.118392	0.0863669	-1.3708	0.170436	0.634828
Fam216a	886.888	0.0699393	0.0510505	1.37	0.170686	0.634828
Gpam	595.552	-0.102037	0.0744159	-1.37117	0.170323	0.634828
Ing2	597.906	0.0831718	0.0606914	1.37041	0.17056	0.634828
Inpp5b	880.553	0.0818728	0.0597559	1.37012	0.170649	0.634828
Nectin2	483.558	0.108299	0.0790241	1.37045	0.170546	0.634828
Pfdn4	269.302	0.0915049	0.0666919	1.37205	0.170047	0.634828
Rcn1	583.543	0.0868836	0.063409	1.37021	0.170621	0.634828
Rpl4	13295.6	0.049383	0.035999	1.37179	0.170129	0.634828
Slc3a2	5466.95	0.0910102	0.0663972	1.37069	0.170471	0.634828
Slc8b1	86.0648	0.136817	0.0997805	1.37118	0.170318	0.634828
Sparcl1	780.031	-0.233022	0.169905	-1.37148	0.170225	0.634828
Ttc4	623.499	-0.0630639	0.0460336	-1.36995	0.170702	0.634828
Utp4	617.308	0.0822567	0.0600071	1.37078	0.170443	0.634828
Wsb1	368.718	-0.127394	0.092907	-1.3712	0.170314	0.634828
Nol10	314.235	-0.107162	0.0782474	-1.36953	0.170835	0.63515
2210016F16Rik	954.528	-0.0494397	0.0361173	-1.36886	0.171042	0.635239
Hspa8	21382.2	0.123934	0.0905194	1.36915	0.170954	0.635239
Ndrg1	4092.01	-0.0564402	0.0412211	-1.36921	0.170934	0.635239
Ppp1cc	1922.37	0.0631469	0.0461311	1.36886	0.171044	0.635239
Atxn7l2	233.976	-0.114387	0.0835934	-1.36837	0.171195	0.635343
D430019H16Rik	177.299	0.282166	0.206332	1.36754	0.171457	0.635343
Ddb1	8007.85	0.0423371	0.0309544	1.36773	0.171398	0.635343
Enkur	15.9816	-0.345411	0.252488	-1.36803	0.171304	0.635343
Ppp3ca	1093.67	-0.0739192	0.0540567	-1.36744	0.171488	0.635343
Prrg3	36.4516	0.234825	0.17166	1.36797	0.171322	0.635343
Rbm12b2	416.163	0.117685	0.0860122	1.36823	0.171239	0.635343
Synpo2	94.351	-0.261168	0.190864	-1.36835	0.171203	0.635343
Zfand2a	913.962	0.154663	0.113082	1.36771	0.171403	0.635343
Arnt	1701.09	0.0548592	0.040128	1.36711	0.171592	0.635555
Rbm43	681.513	-0.0789133	0.0577325	-1.36688	0.171663	0.63565
Sac3d1	249.901	0.108206	0.0792057	1.36614	0.171895	0.636334
Nbeal1	1855.29	-0.133395	0.0976571	-1.36595	0.171954	0.636381
Tmeff1	176.594	0.130553	0.0955871	1.3658	0.172001	0.636386
Atp5g3	2581.59	0.0579421	0.0424585	1.36468	0.172355	0.637224
Col27a1	405.719	0.319399	0.234054	1.36464	0.172367	0.637224
Cttnbp2	1422.52	-0.109163	0.0799792	-1.36489	0.172288	0.637224
Tmem203	181.486	-0.113151	0.0829383	-1.36429	0.172478	0.637463
Cisd2	1555.23	0.0414737	0.0304118	1.36373	0.172651	0.637761
Epc1	1003.94	-0.0696623	0.0510813	-1.36375	0.172645	0.637761
Nsdhl	440.652	0.251033	0.184131	1.36334	0.172775	0.638045
Reln	29.4123	-0.337213	0.247429	-1.36287	0.172924	0.638423
Pomk	278.188	-0.0927107	0.0680423	-1.36254	0.173026	0.638458
Ptpn23	2178.38	0.0621185	0.0455875	1.36262	0.173002	0.638458
Dgke	951.266	0.147643	0.108395	1.36209	0.173171	0.638461
Gnaz	2141.74	-0.0846914	0.0621838	-1.36195	0.173213	0.638461
Slc11a2	930.574	0.0716971	0.0526393	1.36205	0.173184	0.638461
Zfp568	1651.87	-0.112749	0.0827664	-1.36226	0.173115	0.638461
Cenps	108.084	-0.171138	0.125753	-1.36091	0.173543	0.639005
Cirbp	2351.67	-0.14576	0.107167	-1.36011	0.173794	0.639005
Dact1	306.922	0.126826	0.0932485	1.36008	0.173803	0.639005
Ell2	2404.03	0.0719469	0.052869	1.36085	0.173561	0.639005
Fam219a	2196.37	0.0643993	0.0473509	1.36005	0.173816	0.639005
Pdxdc1	4947.43	0.0313169	0.0230294	1.35987	0.173872	0.639005
Rcan3	7436.36	0.075697	0.0556413	1.36044	0.173689	0.639005
Rtel1	328.395	-0.0948686	0.0697404	-1.36031	0.173732	0.639005
Supt3	127.243	-0.153333	0.112718	-1.36032	0.173728	0.639005
Tmem98	288.716	-0.0928584	0.0682846	-1.35987	0.17387	0.639005
Tshz1	4176.88	-0.0900943	0.0661832	-1.36129	0.173423	0.639005
Fuk	191.715	-0.108073	0.0794848	-1.35967	0.173935	0.639064
Ang	1105.69	-0.0988848	0.0727608	-1.35904	0.174134	0.639625
Tpst1	634.531	-0.0694844	0.0511455	-1.35856	0.174285	0.640008
Kmt5a	849.505	0.0920008	0.0677408	1.35813	0.174423	0.640171
Tmem120a	138.551	0.139469	0.102686	1.35821	0.174399	0.640171
Det1	218.498	-0.0985088	0.0725419	-1.35796	0.174477	0.640199
Cx3cl1	383.291	0.0938762	0.0691576	1.35743	0.174646	0.640273
Ip6k1	3883.94	0.0564916	0.0416293	1.35701	0.174777	0.640273
Msi2	4850.83	0.0618778	0.045589	1.3573	0.174687	0.640273
Slc12a4	255.965	0.12206	0.0899436	1.35707	0.174758	0.640273
Slc30a8	9540.45	-0.121677	0.0896383	-1.35742	0.174648	0.640273
Tpcn2	120.593	-0.136377	0.100474	-1.35734	0.174675	0.640273
Usp36	1484.5	0.0729844	0.0537918	1.35679	0.174846	0.640358
Sema6d	1373.06	-0.0857007	0.0631799	-1.35645	0.174955	0.640413
Zbtb43	499.417	-0.0766096	0.0564745	-1.35653	0.174929	0.640413
Abcc1	993.683	-0.0819149	0.0604745	-1.35454	0.175566	0.641308
Adgre5	206.302	-0.13814	0.101966	-1.35476	0.175494	0.641308
Btbd9	1270.89	0.0707596	0.0522043	1.35543	0.175279	0.641308
Dnajb2	1276.89	0.0695867	0.0513672	1.35469	0.175516	0.641308
Fbxl12	249.753	-0.15432	0.113911	-1.35474	0.1755	0.641308
Hist1h2ac	87.221	0.199432	0.147176	1.35506	0.1754	0.641308
Plpbp	1785.68	0.0748368	0.05525	1.35451	0.175573	0.641308
Ppp2r2c	171.214	0.179426	0.132465	1.35451	0.175573	0.641308
6330403K07Rik	96.7929	0.263428	0.194994	1.35095	0.17671	0.641932
Accs	132.383	-0.171847	0.12709	-1.35217	0.176322	0.641932
C2cd3	1585.3	-0.0646146	0.0478699	-1.3498	0.177081	0.641932
Ccdc15	56.6979	-0.193377	0.142989	-1.35239	0.17625	0.641932
Cdkl5	603.148	-0.0986052	0.0728596	-1.35336	0.175941	0.641932
Dtnbp1	390.13	0.0975824	0.0723049	1.3496	0.177146	0.641932
Efna5	310.61	0.151864	0.112437	1.35066	0.176803	0.641932
Fam92a	571.532	-0.0670043	0.0495315	-1.35276	0.176132	0.641932
Fpgs	480.771	0.0691555	0.0511793	1.35124	0.176619	0.641932
Ggct	159.499	-0.092893	0.068721	-1.35174	0.176458	0.641932
Gprin1	1241.95	0.11804	0.0873691	1.35105	0.176681	0.641932
Inip	230.296	-0.0901894	0.0667791	-1.35056	0.176836	0.641932
Lgals3	225.902	0.124774	0.0922425	1.35267	0.176159	0.641932
Lrch2	270.434	-0.126825	0.0938989	-1.35066	0.176805	0.641932
Madd	7474.64	0.0742934	0.0549484	1.35206	0.176357	0.641932
Mppe1	311.437	-0.0827741	0.0612834	-1.35068	0.176799	0.641932
Msl3l2	365.849	-0.0918541	0.0679241	-1.3523	0.176278	0.641932
mt-Nd2	36486	-0.103611	0.0765795	-1.35298	0.176061	0.641932
Mxd1	738.696	0.0628302	0.0465412	1.34999	0.177019	0.641932
Phyhipl	617.382	0.0760292	0.0562949	1.35055	0.176839	0.641932
Pnpla2	970.597	-0.0694284	0.051329	-1.35262	0.176179	0.641932
Rpl38	2081.69	0.0724961	0.0537079	1.34982	0.177073	0.641932
Sik3	3501.39	-0.0471747	0.0348555	-1.35344	0.175916	0.641932
Slc15a3	98.5619	-0.23281	0.172471	-1.34985	0.177063	0.641932
Szrd1	2022.02	0.0604298	0.0446825	1.35243	0.176239	0.641932
Tmem145	119.409	-0.151435	0.112207	-1.3496	0.177143	0.641932
Ttc19	834.291	0.0589136	0.0435376	1.35317	0.176002	0.641932
Xpo5	1656.57	0.0448262	0.0331396	1.35265	0.176168	0.641932
Ywhaz	6976.98	0.0465032	0.0344545	1.3497	0.177112	0.641932
Zkscan5	285.674	-0.0842624	0.0624317	-1.34967	0.177121	0.641932
Ccdc96	27.97	-0.223112	0.165377	-1.34911	0.177301	0.642323
AA467197	18.0447	0.364896	0.270534	1.3488	0.177401	0.642518
Adgrg6	22.9117	-0.292382	0.216798	-1.34864	0.177454	0.642539
Abcg1	3021.64	-0.061244	0.0454216	-1.34834	0.177548	0.64271
Arhgef18	935.36	0.0700814	0.0519971	1.34779	0.177725	0.642849
Hnrnpf	5287.49	0.0716287	0.0531412	1.3479	0.177692	0.642849
Mtmr9	1167.82	-0.0460201	0.0341449	-1.34779	0.177727	0.642849
Arhgdig	211.053	-0.132998	0.0987367	-1.347	0.17798	0.642982
Ccdc189	102.392	-0.17679	0.131266	-1.3468	0.178044	0.642982
Csrnp2	120.332	0.141754	0.105227	1.34712	0.177941	0.642982
Eps8	1813.78	-0.0769972	0.0571466	-1.34736	0.177864	0.642982
Sbk3	11.3393	-0.45388	0.336994	-1.34685	0.178029	0.642982
Sycn	11.9926	-1.19381	0.886374	-1.34685	0.17803	0.642982
Gpld1	428.913	0.162145	0.120406	1.34665	0.178093	0.64299
Ormdl1	384.905	0.0881899	0.0654964	1.34648	0.178147	0.643013
Tsen34	898.557	0.0829555	0.0616164	1.34632	0.178199	0.643034
Atcay	25.0056	0.293934	0.218368	1.34605	0.178286	0.64318
Cog7	1796.52	0.0581187	0.0431877	1.34573	0.178391	0.643389
Chka	2126.13	0.129003	0.0958788	1.34548	0.178471	0.643509
Kcnd1	208.709	-0.128204	0.0952975	-1.3453	0.178528	0.643543
Ddx56	667.128	0.0695891	0.0517466	1.3448	0.178688	0.643595
Gm21992	110.155	0.212167	0.157799	1.34453	0.178776	0.643595
Hmgb3	199.682	0.15677	0.116591	1.34461	0.178752	0.643595
Kdm3a	922.14	0.0680854	0.0506228	1.34495	0.17864	0.643595
Nim1k	128.243	-0.124141	0.0923127	-1.34479	0.178695	0.643595
Abcd4	95.9061	-0.162236	0.120704	-1.34409	0.178921	0.643946
Hectd1	4975.87	-0.0717995	0.0534259	-1.34391	0.178978	0.643984
Car10	981.263	0.0562233	0.0418407	1.34374	0.179031	0.644005
Eogt	325.608	-0.0883861	0.065799	-1.34327	0.179183	0.644056
Gm16286	1392.71	0.0585507	0.0435894	1.34323	0.179196	0.644056
Gm38431	58.984	-0.328089	0.244197	-1.34354	0.179098	0.644056
Pbxip1	3326.68	-0.0551573	0.0410665	-1.34312	0.179233	0.644056
Fam129b	2298.15	0.0659438	0.0491195	1.34252	0.179428	0.644251
Prmt1	1455.31	0.0585899	0.0436372	1.34266	0.179381	0.644251
Trp53rkb	71.291	-0.178168	0.132704	-1.3426	0.179401	0.644251
Pllp	12.0993	0.347836	0.259127	1.34234	0.179486	0.64429
Cox7a2l	2850.22	-0.0672944	0.0501491	-1.34189	0.179633	0.64437
Crem	989.735	0.174212	0.129831	1.34184	0.179649	0.64437
E4f1	323.247	0.103896	0.0774206	1.34197	0.179606	0.64437
Setmar	116.21	-0.115145	0.0858431	-1.34134	0.179809	0.64467
Sfr1	1446.92	0.0510982	0.0380963	1.34129	0.179826	0.64467
1700030K09Rik	179.977	-0.126772	0.0945294	-1.34109	0.179892	0.644737
Hif1a	3321.79	0.10539	0.0786055	1.34075	0.180001	0.644858
Ndufb4	193.135	-0.10682	0.0796751	-1.3407	0.180019	0.644858
Clptm1	2607.57	0.046001	0.0343205	1.34034	0.180135	0.645106
Clic4	5089.69	0.124473	0.0928949	1.33994	0.180266	0.645237
Dlgap4	1094.9	0.0606529	0.0452744	1.33967	0.180352	0.645237
Nts	22.0886	0.341914	0.25522	1.33968	0.180348	0.645237
Sardh	19.8894	0.394631	0.294578	1.33965	0.18036	0.645237
Ahsa1	1438.97	0.105402	0.0787615	1.33824	0.180819	0.64568
Cyb561d1	507.66	-0.068785	0.0513758	-1.33886	0.180616	0.64568
Endov	608.164	-0.0852	0.0636718	-1.33811	0.18086	0.64568
Hdgfl2	748.042	0.0668556	0.049956	1.33829	0.180802	0.64568
Hspe1	977.721	0.124932	0.0933609	1.33816	0.180845	0.64568
Ino80d	1648.37	-0.0970901	0.0725168	-1.33886	0.180615	0.64568
Mast2	1877.31	0.0498746	0.0372695	1.33821	0.180826	0.64568
Psmb2	1314.01	0.0610834	0.0456297	1.33868	0.180676	0.64568
Ttc28	4013.15	-0.101979	0.0762292	-1.33779	0.180965	0.645888
Kcnq3	32.5631	0.312157	0.233416	1.33734	0.181111	0.646239
Cldn1	57.7511	0.228391	0.170816	1.33706	0.181204	0.646403
Cip2a	439.743	-0.167599	0.125518	-1.33526	0.181792	0.646487
Cox19	244.046	0.0948561	0.0710212	1.3356	0.181679	0.646487
Dcun1d1	638.85	-0.0550027	0.0411853	-1.33549	0.181715	0.646487
Elac2	471.664	-0.0679238	0.0508555	-1.33562	0.181672	0.646487
Fhl1	674.243	0.117005	0.0875851	1.3359	0.181582	0.646487
Frk	846.561	0.0656675	0.049138	1.33639	0.181422	0.646487
Gpm6a	110.559	0.186639	0.139736	1.33565	0.181664	0.646487
Khsrp	2057.93	0.0515731	0.0385957	1.33624	0.18147	0.646487
Rnaseh2a	239.664	-0.113859	0.0851759	-1.33675	0.181306	0.646487
Steap1	100.846	0.391262	0.293013	1.33531	0.181776	0.646487
Tmem69	254.499	-0.0826025	0.0618515	-1.3355	0.181714	0.646487
Tstd3	201.759	-0.0948389	0.0709618	-1.33648	0.181393	0.646487
Bdkrb2	142.839	0.266292	0.199511	1.33473	0.181965	0.646768
Ybx3	1541.25	0.0944725	0.0707761	1.33481	0.181939	0.646768
Abhd3	124.918	-0.12718	0.0953234	-1.33419	0.182142	0.64706
Tmem170b	809.622	-0.0559519	0.0419331	-1.33431	0.182101	0.64706
Pex3	744.656	-0.0651364	0.0488287	-1.33398	0.182211	0.647138
Cltrn	11060.1	0.0868982	0.0651649	1.33351	0.182364	0.647384
Mycbp2	4832.58	-0.112617	0.0844536	-1.33348	0.182374	0.647384
Lrtm2	289.636	-0.138577	0.103933	-1.33333	0.182423	0.647389
Caskin2	686.443	0.0814376	0.061114	1.33255	0.182679	0.647396
Faim	254.02	0.093585	0.0702393	1.33237	0.182737	0.647396
Flt1	1363.44	-0.287083	0.215428	-1.33262	0.182657	0.647396
Plac9b	30.3521	0.344354	0.258362	1.33284	0.182585	0.647396
Sema6b	132.186	0.191471	0.143694	1.33249	0.182699	0.647396
Tsg101	1455.65	0.0481429	0.0361346	1.33232	0.182755	0.647396
Zbtb45	318.747	0.0961309	0.0721192	1.33294	0.18255	0.647396
Tbx1	33.6905	-0.264974	0.19893	-1.332	0.18286	0.647603
Arfgap2	1750.79	0.0357557	0.0268568	1.33135	0.183074	0.648192
Bbs1	556.225	-0.0738797	0.0555109	-1.3309	0.183221	0.648545
Ctrb1	337.927	-1.07686	0.80948	-1.33031	0.183416	0.648568
Mki67	305.663	-0.317679	0.238794	-1.33035	0.183403	0.648568
Tgfb3	78.9764	0.184367	0.138562	1.33057	0.18333	0.648568
Vps26a	943.924	0.0599286	0.0450366	1.33066	0.1833	0.648568
Cyp4f13	272.294	-0.118459	0.0891022	-1.32947	0.183692	0.64899
Ensa	1827.67	0.0505705	0.038049	1.32909	0.183819	0.64899
Gtf3c4	2316.11	-0.0485605	0.0365274	-1.32943	0.183707	0.64899
Hook2	901.476	-0.0740559	0.0557102	-1.32931	0.183747	0.64899
Pcsk2	90815.3	0.0739486	0.0556164	1.32962	0.183644	0.64899
Yes1	623.375	0.0908043	0.0683167	1.32917	0.183793	0.64899
Cc2d1b	1316.82	-0.0609302	0.0458617	-1.32856	0.183992	0.64917
Gmps	1773.34	0.0521296	0.0392477	1.32822	0.184105	0.64917
Hcn2	708.972	-0.0874455	0.0658464	-1.32802	0.184171	0.64917
Mctp1	38.1019	0.246706	0.185822	1.32765	0.184295	0.64917
Mdm4	1908.44	-0.13386	0.100812	-1.32782	0.184236	0.64917
Mief1	840.495	0.0653034	0.0491851	1.32771	0.184275	0.64917
Utrn	4106.36	-0.119564	0.0900072	-1.32838	0.184052	0.64917
Vmn1r4	14.5557	-0.35849	0.269906	-1.32821	0.18411	0.64917
Zfp870	97.1009	-0.158869	0.119659	-1.32769	0.184281	0.64917
Clk2	717.977	-0.109154	0.0822669	-1.32682	0.184567	0.649793
Scyl2	1253.51	0.0409904	0.0308917	1.32691	0.184539	0.649793
Zfhx3	630.414	-0.129781	0.0978364	-1.32651	0.18467	0.649989
Eml6	1042.59	-0.10423	0.0786012	-1.32607	0.184818	0.650177
Isg20l2	500.657	0.0691042	0.0521103	1.32611	0.184802	0.650177
A230050P20Rik	1519.22	-0.102135	0.0770456	-1.32565	0.184957	0.650198
Asb4	368.174	0.121807	0.0918838	1.32567	0.184949	0.650198
Prr29	56.2372	-0.183333	0.138321	-1.32542	0.185033	0.650198
Rab27b	72.5914	0.183891	0.138748	1.32536	0.185052	0.650198
Slc5a10	14.0229	0.326999	0.24673	1.32533	0.185061	0.650198
B3galnt1	855.516	-0.0748829	0.0565114	-1.32509	0.185141	0.650282
Tbxa2r	17.0452	-0.394729	0.297914	-1.32497	0.185179	0.650282
Cd55	31.0324	-0.23813	0.17983	-1.3242	0.185438	0.650405
Cd83	40.0659	0.263028	0.19868	1.32388	0.185544	0.650405
Cs	2337.98	0.0443599	0.0335007	1.32415	0.185454	0.650405
D5Ertd579e	2687.09	0.0467554	0.0353087	1.32419	0.18544	0.650405
Gab1	186.219	0.141358	0.106715	1.32464	0.185291	0.650405
Hmg20a	820.461	-0.084368	0.0637282	-1.32387	0.185546	0.650405
Prom1	5421.26	-0.0780188	0.0589182	-1.32419	0.185441	0.650405
Thoc2	1756.25	-0.0792701	0.059894	-1.32351	0.185667	0.650663
Trdmt1	109.531	-0.125681	0.0949729	-1.32333	0.185725	0.650701
Nprl3	649.434	-0.0668306	0.0505479	-1.32212	0.186127	0.651943
Pafah1b2	3691.22	0.0482373	0.036496	1.32171	0.186263	0.652254
Arhgdib	147.593	-0.110958	0.0839792	-1.32126	0.186415	0.652619
Rerg	33.9302	0.312925	0.236884	1.321	0.1865	0.65275
C8g	35.1478	-0.22233	0.168416	-1.32012	0.186795	0.65295
Exosc7	396.24	-0.0701885	0.0531668	-1.32016	0.186783	0.65295
Il7r	14.9441	0.404473	0.3063	1.32051	0.186663	0.65295
Spag6l	9.33108	0.413506	0.313169	1.32039	0.186703	0.65295
Zfp651	811.013	-0.0764672	0.0579064	-1.32053	0.186658	0.65295
Pcif1	1394.09	-0.0807922	0.0612122	-1.31987	0.186878	0.653074
Acat1	1985.19	-0.0720269	0.0546774	-1.31731	0.187736	0.653643
Ccdc134	335.131	0.085048	0.0646291	1.31594	0.188195	0.653643
Chrnb1	22.6349	-0.279428	0.2123	-1.31619	0.18811	0.653643
Cpa1	87.7204	-1.15677	0.877637	-1.31806	0.187485	0.653643
Dars2	244.281	-0.0917209	0.0696579	-1.31673	0.187928	0.653643
Dis3l2	404.392	-0.0808009	0.0614097	-1.31577	0.188252	0.653643
Gsr	1795.45	-0.0654187	0.0496003	-1.31892	0.187197	0.653643
Guca1b	10.7635	-0.366604	0.278405	-1.3168	0.187905	0.653643
Mtf1	1098.47	-0.0622372	0.0472378	-1.31753	0.187661	0.653643
Mtg2	250.582	-0.106282	0.0805931	-1.31874	0.187255	0.653643
Neil1	215.887	-0.113133	0.0858816	-1.31731	0.187733	0.653643
Pcdhb19	148.267	-0.13061	0.0992816	-1.31555	0.188326	0.653643
Pik3cg	27.3417	-0.262122	0.199225	-1.31571	0.188272	0.653643
Plekhm1	832.292	0.0744556	0.0564864	1.31812	0.187465	0.653643
Prrc2a	9191.83	-0.0541534	0.0411159	-1.31709	0.187808	0.653643
Rbm8a2	11.6676	0.502973	0.381659	1.31786	0.187551	0.653643
Rcan2	1415.31	-0.0954029	0.0723221	-1.31914	0.187123	0.653643
Sgk2	518.539	0.0916472	0.0696201	1.31639	0.188043	0.653643
St6galnac5	482.367	-0.0823361	0.0625033	-1.31731	0.187735	0.653643
Tmem219	672.69	-0.0748511	0.0567635	-1.31865	0.187287	0.653643
Trim8	890.511	0.0719577	0.0546909	1.31572	0.188269	0.653643
Ubr7	1045.82	0.0493843	0.0374734	1.31785	0.187555	0.653643
Wasf1	102.142	0.134177	0.101983	1.31568	0.188282	0.653643
Zbtb20	5789.43	-0.143032	0.108617	-1.31685	0.18789	0.653643
Zbtb42	161.718	-0.126045	0.0956626	-1.3176	0.187637	0.653643
Zfp101	124.504	-0.135059	0.102659	-1.31561	0.188306	0.653643
Zhx2	1063.07	-0.088221	0.0668817	-1.31906	0.187149	0.653643
Gm14410	146.715	-0.138287	0.105141	-1.31526	0.188423	0.653815
Anxa2	471.392	0.16424	0.124918	1.31478	0.188583	0.65404
Trp53bp1	2580.3	-0.067906	0.051644	-1.31489	0.188548	0.65404
Gpnmb	88.4516	0.259817	0.19766	1.31447	0.188689	0.654243
Cd47	4260.04	-0.0645379	0.0491193	-1.3139	0.18888	0.654573
Tbc1d4	240.065	-0.098127	0.0746761	-1.31404	0.188834	0.654573
Arhgap23	681.167	0.0822467	0.062615	1.31353	0.189004	0.654652
Cenpo	104.45	0.155409	0.118338	1.31327	0.189093	0.654652
Gm49383	30.2727	-0.670439	0.510475	-1.31336	0.18906	0.654652
Pnliprp1	58.3629	-1.0362	0.789024	-1.31327	0.189092	0.654652
Zfp263	592.327	-0.0701413	0.0534169	-1.31309	0.189153	0.654693
Eepd1	187.517	0.115832	0.0882393	1.3127	0.189283	0.65498
Pabpc1	10239.4	0.108815	0.0829257	1.3122	0.189452	0.655068
Ppp6r1	3922.87	0.0544592	0.0414973	1.31236	0.1894	0.655068
Smyd5	374.448	0.0701093	0.053424	1.31232	0.189413	0.655068
Il17ra	697.645	-0.0572588	0.0436453	-1.31191	0.18955	0.655242
Cdk9	1008.19	-0.0620075	0.0472838	-1.31139	0.189727	0.655308
Enc1	825.875	0.114894	0.0876126	1.31139	0.189726	0.655308
Uck1	806.716	0.0666189	0.0508041	1.31129	0.18976	0.655308
Zfp709	368.85	-0.085959	0.0655527	-1.3113	0.189758	0.655308
Adamts4	210.502	-0.258989	0.198103	-1.30735	0.191095	0.655518
Akap9	3773.35	-0.127954	0.0977553	-1.30892	0.190562	0.655518
Bloc1s3	225.927	0.0946893	0.0724093	1.3077	0.190977	0.655518
Cdh11	108.603	0.386518	0.295676	1.30724	0.191133	0.655518
Cfap61	49.9098	0.176618	0.13504	1.30789	0.19091	0.655518
Chst9	23.5453	-0.240407	0.183857	-1.30758	0.191016	0.655518
Cmc4	79.8067	0.140649	0.107478	1.30863	0.190661	0.655518
Ctrl	28.5974	-0.866073	0.662032	-1.3082	0.190804	0.655518
Dhcr7	807.131	0.220849	0.168559	1.31022	0.190122	0.655518
Erap1	3493.96	-0.0604578	0.0462299	-1.30776	0.190954	0.655518
Fancf	151.393	-0.108805	0.0830055	-1.31082	0.18992	0.655518
Fat4	114.533	-0.207075	0.158241	-1.30861	0.190668	0.655518
Gab3	14.3575	-0.358111	0.273534	-1.3092	0.190467	0.655518
Hexb	957.847	-0.0610851	0.0465999	-1.31084	0.189911	0.655518
L1cam	232.222	0.21352	0.163268	1.30779	0.190945	0.655518
Map2k3	708.366	0.100829	0.0771358	1.30716	0.191157	0.655518
Mesp2	36.8014	-0.266502	0.20346	-1.30985	0.190246	0.655518
Pcdhgb5	123.36	-0.179156	0.137003	-1.30768	0.190983	0.655518
Plagl1	443.911	0.0866448	0.0662785	1.30728	0.191117	0.655518
Poli	150.035	-0.117229	0.0895403	-1.30923	0.190455	0.655518
Ppp1r3e	342.5	-0.0690392	0.0527771	-1.30813	0.19083	0.655518
Rinl	58.1363	-0.19852	0.151664	-1.30894	0.190553	0.655518
Sav1	848.146	0.0689214	0.0526282	1.30959	0.190334	0.655518
Sorl1	4106.78	0.0833173	0.063617	1.30967	0.190308	0.655518
Trub2	471.735	-0.070702	0.0540766	-1.30744	0.191063	0.655518
Ube3c	3333.83	-0.082554	0.063045	-1.30945	0.190383	0.655518
Vil1	2070.59	-0.0654757	0.0500153	-1.30911	0.190496	0.655518
Wbp1	734.111	-0.0812585	0.062002	-1.31058	0.19	0.655518
2310022A10Rik	435.117	0.0691953	0.0529691	1.30633	0.19144	0.655954
Aifm2	271.345	-0.0806181	0.0617033	-1.30655	0.191367	0.655954
Mettl26	1046.75	0.0475963	0.036438	1.30623	0.191475	0.655954
Naglu	891.787	-0.0755047	0.0578011	-1.30628	0.191456	0.655954
Clec4e	9.34445	-0.539487	0.413285	-1.30536	0.191769	0.656573
Fcna	10.0085	-0.473653	0.36296	-1.30497	0.191902	0.656573
Kcnh6	1430.46	-0.146926	0.1126	-1.30485	0.191943	0.656573
Nos1ap	20.0906	0.301427	0.230994	1.30491	0.191922	0.656573
Padi2	10.0293	0.36975	0.283242	1.30542	0.19175	0.656573
Sgk1	521.679	-0.129222	0.0990293	-1.30489	0.19193	0.656573
Ablim1	1041.17	-0.063228	0.0485476	-1.30239	0.192783	0.656641
Akr1b3	1582.4	0.0594732	0.0458473	1.2972	0.194562	0.656641
Alg5	594.499	0.0664794	0.0511507	1.29968	0.193711	0.656641
Ankrd13c	1919.26	-0.0507073	0.0389634	-1.30141	0.193119	0.656641
Arl14ep	733.9	0.0788647	0.0606773	1.29974	0.19369	0.656641
Cacul1	1730.66	0.0440769	0.0339359	1.29883	0.194002	0.656641
Cdc34	920.939	0.076449	0.0588146	1.29983	0.193659	0.656641
Cnpy2	1654.46	0.0629114	0.0483134	1.30215	0.192864	0.656641
Crb3	613.499	0.0878806	0.0676192	1.29964	0.193724	0.656641
Creb3l2	6256.22	0.0449446	0.0346273	1.29795	0.194303	0.656641
F8	213.507	-0.139295	0.10718	-1.29964	0.193723	0.656641
Fgf2	294.853	0.170195	0.13056	1.30358	0.192376	0.656641
Fgfr1op2	1827.24	0.0460883	0.0354927	1.29853	0.194106	0.656641
Gcc2	1781.66	-0.0736403	0.0565573	-1.30205	0.1929	0.656641
Gnl3l	3803.3	-0.0378306	0.0291038	-1.29985	0.193653	0.656641
Gpatch11	436.563	0.0748528	0.0575563	1.30052	0.193424	0.656641
Hspa12b	57.4324	0.192676	0.147825	1.30341	0.192436	0.656641
Irak1	5262.03	-0.0356214	0.0273228	-1.30373	0.192327	0.656641
Kazn	442.377	-0.0743892	0.0571709	-1.30117	0.1932	0.656641
Kcnj11	3348.42	-0.0550784	0.0424433	-1.29769	0.194392	0.656641
Lefty1	156.958	-0.156333	0.120536	-1.29698	0.194637	0.656641
Me3	58.5738	-0.183642	0.141567	-1.29721	0.19456	0.656641
Mrps5	609.662	0.0543454	0.0418765	1.29775	0.194373	0.656641
Nsg2	130.638	0.295329	0.227539	1.29793	0.194312	0.656641
P2rx3	36.2156	-0.217172	0.167383	-1.29745	0.194476	0.656641
Pdss2	170.582	-0.100589	0.0775235	-1.29753	0.19445	0.656641
Pfkfb1	28.1373	-0.269562	0.20733	-1.30016	0.193547	0.656641
Pgm2l1	361.119	0.123982	0.095244	1.30173	0.193009	0.656641
Pigw	149.474	-0.13702	0.1053	-1.30123	0.193179	0.656641
Pla2g4b	27.7425	-0.365999	0.28101	-1.30244	0.192766	0.656641
Polr1a	925.57	-0.0710695	0.0546962	-1.29935	0.193824	0.656641
Rala	1108.9	0.0842703	0.0648874	1.29872	0.194041	0.656641
Rnf157	505.733	-0.0670158	0.0516356	-1.29786	0.194335	0.656641
Scnm1	248.277	0.0951103	0.0729889	1.30308	0.192548	0.656641
Slc29a1	1741.8	-0.0663442	0.0510505	-1.29958	0.193745	0.656641
Slc4a8	1159.15	-0.0788885	0.0605955	-1.30189	0.192955	0.656641
Slc7a8	7222.74	-0.0699035	0.0538323	-1.29854	0.194102	0.656641
Srrm2	13035.3	-0.146374	0.112556	-1.30046	0.193443	0.656641
St3gal2	297.008	-0.0885774	0.0680922	-1.30084	0.193312	0.656641
St6galnac2	22.4349	-0.248879	0.191716	-1.29817	0.19423	0.656641
Tbccd1	545.218	-0.0611093	0.0468584	-1.30413	0.19219	0.656641
Tcf12	1241.58	0.0560704	0.0430383	1.3028	0.192642	0.656641
Tgfbr3	336.246	-0.108327	0.0833869	-1.29909	0.193914	0.656641
Timm29	1558.98	0.0513035	0.039509	1.29853	0.194107	0.656641
Tmem132b	1875.94	-0.152491	0.11711	-1.30212	0.192876	0.656641
Tmem201	381.047	-0.0947449	0.0730507	-1.29697	0.19464	0.656641
Tsc22d1	8127.16	0.0671089	0.0515431	1.302	0.192918	0.656641
Twsg1	9194.99	0.0600398	0.0461349	1.3014	0.193123	0.656641
Urb1	549.702	-0.083299	0.0641684	-1.29813	0.194243	0.656641
Vmn2r29	20.894	-0.420551	0.323906	-1.29837	0.194159	0.656641
Xrcc3	355.617	-0.168219	0.12907	-1.30332	0.192466	0.656641
Zdhhc4	399.958	-0.097491	0.074919	-1.30129	0.193161	0.656641
Zfp207	2697.27	0.0899151	0.068941	1.30423	0.192154	0.656641
Zfp708	26.2424	-0.305811	0.234793	-1.30247	0.192755	0.656641
Zfyve21	671.337	0.0807683	0.062196	1.29861	0.194078	0.656641
Znrd1as	129.95	-0.123531	0.094717	-1.30421	0.192161	0.656641
Elmod2	938.017	0.0641157	0.0494451	1.2967	0.194733	0.656793
Map3k21	505.337	0.0745645	0.0575106	1.29654	0.194791	0.656812
Rpn2	12225.7	0.0803314	0.0619645	1.29641	0.194834	0.656812
Ahdc1	1399.45	-0.0882431	0.0680894	-1.29599	0.194979	0.656897
Foxn3	724.102	-0.0509293	0.0392934	-1.29613	0.194931	0.656897
Gja4	83.5471	0.327593	0.252788	1.29592	0.195003	0.656897
Apof	85.5314	-0.164088	0.126704	-1.29506	0.195301	0.657417
Atm	1636.15	-0.132601	0.102377	-1.29522	0.195244	0.657417
Zfp946	421.442	0.0725745	0.0560373	1.29511	0.195282	0.657417
Gls	2920.78	0.0920057	0.0710611	1.29474	0.195409	0.657576
Prss2	108.74	-1.11318	0.859931	-1.2945	0.195492	0.657576
Snx6	1022.86	-0.0662172	0.0511476	-1.29463	0.195448	0.657576
Slco5a1	49.0248	0.21703	0.167675	1.29435	0.195545	0.657595
Dhx57	698.062	-0.0722512	0.0558365	-1.29398	0.195673	0.657703
Tuba1b	3063.67	0.0859768	0.066438	1.29409	0.195634	0.657703
Bola1	169.373	0.125932	0.097451	1.29225	0.196269	0.657722
C1galt1	4958.89	0.0498712	0.0385481	1.29374	0.195756	0.657722
Chrm1	11.7586	0.467593	0.361807	1.29238	0.196224	0.657722
Csdc2	46.9372	0.197372	0.152743	1.29218	0.196294	0.657722
Dvl2	430.346	0.0820445	0.0634923	1.2922	0.19629	0.657722
Fam229b	88.4281	-0.141903	0.109749	-1.29298	0.196018	0.657722
Gm20075	841.417	-0.0611319	0.0472902	-1.2927	0.196116	0.657722
Hist1h4j	80.8768	0.172538	0.133416	1.29324	0.195929	0.657722
Ncapg2	220.813	0.114531	0.0885467	1.29346	0.195853	0.657722
Rassf8	613.449	0.0892277	0.0690529	1.29216	0.1963	0.657722
Sulf1	154.398	-0.181212	0.140115	-1.29331	0.195905	0.657722
Tnfsf12	360.749	-0.0706686	0.0546564	-1.29296	0.196024	0.657722
Vmp1	1429.39	0.120721	0.0934253	1.29216	0.196301	0.657722
Blzf1	623.446	0.0632336	0.0489576	1.2916	0.196496	0.657818
Mecom	75.9004	-0.256409	0.198513	-1.29165	0.196479	0.657818
Ptpn6	891.77	-0.0677605	0.0524489	-1.29193	0.19638	0.657818
Slc25a46	1576.25	-0.0436423	0.0337913	-1.29153	0.196521	0.657818
Pgd	1428.84	0.0522936	0.040507	1.29098	0.196711	0.658292
Atad5	106.241	-0.142082	0.110089	-1.29061	0.196839	0.658399
Ncor2	5377.63	-0.0670416	0.0519441	-1.29065	0.196826	0.658399
Chd8	2628.56	-0.0907436	0.0703271	-1.29031	0.196944	0.658589
Sap18	752.574	0.0664647	0.0515218	1.29003	0.19704	0.65875
Dab2ip	1744.4	-0.0613986	0.0476007	-1.28987	0.197096	0.658779
Dram1	27.698	-0.301315	0.233638	-1.28966	0.197168	0.658858
Ppm1g	2029.49	0.0524765	0.0407075	1.28911	0.197359	0.659177
Ubtd1	153.655	0.128852	0.099944	1.28924	0.197313	0.659177
Mpi	272.034	-0.094394	0.0732454	-1.28874	0.19749	0.659451
Tctex1d2	162.753	-0.10621	0.0824378	-1.28836	0.197621	0.659729
mt-Nd4l	5739.22	-0.278488	0.216211	-1.28804	0.197733	0.659783
Shkbp1	450.748	-0.0709745	0.0551001	-1.2881	0.197711	0.659783
Hcn3	311.7	-0.088997	0.0691402	-1.2872	0.198026	0.659797
Kirrel3	29.5029	0.24483	0.190198	1.28724	0.198012	0.659797
Ppm1k	482.827	-0.0769378	0.0597475	-1.28772	0.197845	0.659797
Syne2	1320.23	-0.169154	0.131411	-1.28722	0.198018	0.659797
Txnrd1	7723.94	0.0773452	0.0600572	1.28786	0.197795	0.659797
Zc3h4	1811.87	-0.0819942	0.0636962	-1.28727	0.198	0.659797
Amigo1	2159.96	-0.0531978	0.0413638	-1.2861	0.19841	0.65982
Nxph3	112.015	0.161049	0.125191	1.28642	0.198297	0.65982
Plk3	1015.41	0.126343	0.0981962	1.28664	0.198221	0.65982
Prr3	310.029	0.0703214	0.054685	1.28594	0.198465	0.65982
Robo3	21.5299	-0.308121	0.239435	-1.28687	0.198141	0.65982
Soat1	912.23	-0.0924975	0.0718981	-1.28651	0.198265	0.65982
Sult6b2	14.0022	-0.384992	0.299369	-1.28601	0.198439	0.65982
Tmx3	1741.36	-0.0475305	0.0369528	-1.28625	0.198355	0.65982
Txndc9	1144.74	0.0495195	0.0384853	1.28671	0.198194	0.65982
Pcdh19	36.3198	-0.269254	0.209411	-1.28577	0.198523	0.659855
Fah	265.376	-0.0975246	0.0759102	-1.28474	0.198885	0.66046
Mtmr7	2554.43	-0.0614973	0.047857	-1.28502	0.198785	0.66046
Tubb4a	353.485	0.0982091	0.0764296	1.28496	0.198806	0.66046
Zfp341	118.146	0.136195	0.106013	1.2847	0.198898	0.66046
Papola	6961.04	-0.0512908	0.0399363	-1.28431	0.199032	0.660745
Arl4a	906.631	-0.0932741	0.0726563	-1.28377	0.199222	0.66087
Cldn7	1576.7	0.109431	0.0852495	1.28366	0.199262	0.66087
Psma6	1514.83	0.058869	0.0458509	1.28392	0.199169	0.66087
Slc26a1	49.1971	-0.216853	0.168885	-1.28403	0.199131	0.66087
Abcc5	1760.55	-0.067482	0.0526131	-1.28261	0.199629	0.661575
Bbs12	91.0821	-0.142261	0.110952	-1.28219	0.199777	0.661575
Crnkl1	655.26	-0.064126	0.0500276	-1.28181	0.199908	0.661575
Hes1	265.847	0.223725	0.174534	1.28184	0.1999	0.661575
Hk1	324.242	0.143074	0.111615	1.28185	0.199894	0.661575
Psmb9	241.633	-0.134618	0.104933	-1.28289	0.199531	0.661575
Ptp4a1	1410.74	0.157881	0.123142	1.2821	0.199806	0.661575
Trim71	21.9296	0.284805	0.222139	1.2821	0.199807	0.661575
Ube2j2	855.753	0.0740775	0.057778	1.2821	0.199806	0.661575
Gnb5	540.321	0.069514	0.0542839	1.28056	0.200347	0.662867
Ube2e2	330.858	-0.078568	0.06137	-1.28023	0.200463	0.663091
C9orf72	539.547	0.0939172	0.0733816	1.27985	0.200599	0.663383
Anxa9	10.6952	-0.377079	0.294863	-1.27883	0.200958	0.663804
Atp8b2	1954.78	0.0765302	0.0598361	1.279	0.200898	0.663804
Etv6	1167.82	0.0733233	0.0573229	1.27913	0.200852	0.663804
Igdcc4	193.082	0.12738	0.0995884	1.27906	0.200875	0.663804
Lix1l	537.931	0.0743071	0.0581069	1.2788	0.200968	0.663804
Amfr	4628.06	0.0476893	0.0373167	1.27796	0.201263	0.663922
Cul9	1497.76	-0.0589155	0.0461044	-1.27787	0.201294	0.663922
Gm12216	37.3271	-0.233702	0.182794	-1.2785	0.201075	0.663922
Nop53	1543.63	0.0603352	0.0472101	1.27801	0.201244	0.663922
Rack1	7316.31	0.0524713	0.0410584	1.27797	0.20126	0.663922
Tbc1d19	543.848	-0.0631245	0.0493773	-1.27841	0.201104	0.663922
2410002F23Rik	1215.7	-0.0872263	0.0682844	-1.2774	0.201462	0.663995
Abce1	2376.71	0.0533748	0.0417819	1.27746	0.20144	0.663995
Arhgap17	591.989	0.0650242	0.0509188	1.27702	0.201596	0.663995
Cct3	2377.65	0.0747321	0.0585124	1.2772	0.201531	0.663995
Gm13889	62.1992	0.394487	0.30892	1.27699	0.201606	0.663995
H2-Eb1	251.08	-0.175699	0.137518	-1.27764	0.201376	0.663995
Dnaic2	56.9813	0.169921	0.133086	1.27677	0.201682	0.664085
Dll4	500.738	-0.182613	0.143053	-1.27654	0.201764	0.66414
Noxo1	124.167	-0.116997	0.091668	-1.27632	0.201844	0.66414
Ostm1	1152.38	0.0563988	0.044188	1.27634	0.201836	0.66414
Dnajb4	829.858	0.0836327	0.0655767	1.27534	0.202188	0.664215
Masp1	37.2647	0.225747	0.177059	1.27499	0.202314	0.664215
Mast4	3483.1	-0.113936	0.0893446	-1.27525	0.202222	0.664215
Nbas	3613.52	0.068506	0.053734	1.27491	0.202341	0.664215
Pld3	3517.9	0.0672335	0.0527385	1.27485	0.202363	0.664215
Rabif	690.174	0.0590329	0.0462735	1.27574	0.202048	0.664215
Rhoq	1381.33	0.0788908	0.0618413	1.2757	0.202062	0.664215
Rpap3	318.29	-0.0807938	0.0633701	-1.27495	0.202327	0.664215
Snx3	2186.55	0.0645249	0.0506178	1.27475	0.202398	0.664215
Steap3	36.7681	0.226739	0.177865	1.27478	0.202387	0.664215
Traf6	1427.46	-0.0573523	0.0449717	-1.2753	0.202204	0.664215
Thg1l	175.607	-0.110911	0.0870392	-1.27426	0.202571	0.664624
Alkbh7	171.004	-0.0929843	0.0730275	-1.27328	0.20292	0.665131
Lrrtm1	14.0353	0.339252	0.266357	1.27367	0.202779	0.665131
Plcg1	1273.08	-0.0641279	0.0503642	-1.27328	0.202917	0.665131
Rnf14	3500.5	-0.0375421	0.0294825	-1.27337	0.202888	0.665131
Dhcr24	944.435	0.215526	0.169342	1.27273	0.203115	0.665348
Hs3st6	359.769	-0.160074	0.125753	-1.27292	0.203048	0.665348
Mrpl17	1015.42	0.0669662	0.0526182	1.27268	0.203131	0.665348
Flt3l	194.151	-0.158858	0.124837	-1.27252	0.203187	0.665372
Eda2r	42.5754	0.240862	0.1894	1.27171	0.203476	0.666161
Endou	15.1167	0.376493	0.29612	1.27142	0.203579	0.666216
Gimap8	45.7289	-0.287686	0.226277	-1.27139	0.20359	0.666216
Tspan14	394.616	0.124916	0.0982858	1.27094	0.203749	0.666576
Mrgpre	811.628	-0.0859679	0.0676538	-1.2707	0.203834	0.666696
Itpr2	682.704	-0.133616	0.105164	-1.27055	0.20389	0.666719
Fgl2	3456.7	0.146533	0.115374	1.27007	0.204058	0.667111
Anxa4	4266.79	-0.0560243	0.0441175	-1.26989	0.204124	0.667169
Slc38a4	10329.4	0.0731501	0.0576255	1.2694	0.204297	0.667575
U2af1	749.125	0.0654066	0.051533	1.26922	0.204363	0.667632
Araf	3392.51	-0.0504779	0.0397987	-1.26833	0.20468	0.667715
Cntnap1	87.0743	-0.188666	0.14874	-1.26843	0.204644	0.667715
Evc2	26.7286	-0.274795	0.216655	-1.26835	0.204673	0.667715
Pou6f2	60.1316	0.240846	0.189879	1.26842	0.204649	0.667715
Riox2	445.454	-0.0871597	0.0687095	-1.26853	0.20461	0.667715
Spin1	1309.49	0.0814813	0.0642293	1.2686	0.204584	0.667715
Bcorl1	374.195	0.140389	0.110741	1.26773	0.204896	0.667735
C1qb	113.98	-0.236801	0.186806	-1.26763	0.20493	0.667735
Dnaaf2	59.8229	0.275654	0.217434	1.26776	0.204883	0.667735
Poc1b	453.649	-0.0693083	0.0546681	-1.2678	0.20487	0.667735
Unk	638.957	-0.0591842	0.046677	-1.26795	0.204815	0.667735
Per1	1139.25	0.131945	0.104123	1.2672	0.205084	0.667755
Plxna2	1932.31	-0.0658962	0.0520037	-1.26715	0.205103	0.667755
Stab1	170.731	-0.21187	0.167213	-1.26707	0.20513	0.667755
Zzef1	2664.97	-0.0980516	0.0773839	-1.26708	0.205127	0.667755
Rdx	3043.04	0.0365637	0.0288608	1.2669	0.20519	0.667793
Pygo2	953.253	-0.0522497	0.0412473	-1.26674	0.205247	0.66782
Epg5	1217.84	-0.0728863	0.0575529	-1.26642	0.205362	0.667983
G6pdx	1198.26	0.0638072	0.0503886	1.2663	0.205405	0.667983
Muc13	118.668	0.60479	0.477644	1.26619	0.205444	0.667983
Irf5	37.292	-0.236263	0.186638	-1.26589	0.205552	0.668021
Rab35	955.661	0.0543651	0.0429495	1.26579	0.205588	0.668021
Zfp454	26.4273	-0.232826	0.183943	-1.26575	0.205601	0.668021
1700010I14Rik	27.148	-0.238517	0.188517	-1.26523	0.205789	0.668317
Anp32a	1809.44	-0.0619779	0.0489843	-1.26526	0.205777	0.668317
Golt1a	136.632	0.118673	0.0938073	1.26507	0.205847	0.668344
Tamm41	108.737	-0.117809	0.0931382	-1.26489	0.205911	0.668397
Apob	13.5368	0.708981	0.56094	1.26391	0.206261	0.668434
Cd200	1200.47	0.0606538	0.0479674	1.26448	0.206058	0.668434
Eif4a1	5480.94	0.051205	0.0405133	1.26391	0.206263	0.668434
Gigyf2	1841.53	0.063036	0.0498629	1.26419	0.206163	0.668434
Plekha7	346.693	0.109272	0.0864385	1.26415	0.206175	0.668434
Rbm42	971.272	0.0672421	0.0531975	1.26401	0.206227	0.668434
S100a16	131.495	0.169503	0.134098	1.26402	0.206223	0.668434
Gpc2	16.7427	0.314275	0.24883	1.26301	0.206587	0.669055
Mfsd5	503.336	0.0863217	0.0683557	1.26283	0.20665	0.669055
Mocs1	205.32	-0.0853885	0.0676132	-1.2629	0.206626	0.669055
Ppp1r15a	1299.07	0.209174	0.165636	1.26286	0.206641	0.669055
Calhm2	72.8233	0.141614	0.112302	1.261	0.207307	0.669638
Cd38	61.7121	-0.322406	0.255461	-1.26206	0.206929	0.669638
Clip2	834.547	0.0442601	0.0351214	1.2602	0.207596	0.669638
Klhl21	1054.77	0.0576293	0.0457051	1.26089	0.207347	0.669638
Nup155	556.55	-0.0768993	0.0609499	-1.26168	0.207064	0.669638
Pdcd2	253.582	0.0859918	0.0682362	1.26021	0.207594	0.669638
Raly	1100.27	0.0665108	0.0527812	1.26012	0.207625	0.669638
Rce1	367.376	0.0739626	0.0586352	1.2614	0.207164	0.669638
Samd5	179.006	0.133188	0.105542	1.26194	0.20697	0.669638
Soga3	447.101	-0.0713248	0.0566057	-1.26003	0.207659	0.669638
Stk3	327.271	-0.0927657	0.0735367	-1.26149	0.207133	0.669638
Tank	530.805	0.0696441	0.0552159	1.2613	0.207199	0.669638
Tpra1	475.504	0.0645439	0.0512042	1.26052	0.207482	0.669638
Trim39	1032.84	0.108994	0.0864376	1.26095	0.207325	0.669638
Trpa1	19.3495	0.370987	0.294114	1.26137	0.207175	0.669638
Twistnb	408.718	-0.0661822	0.0525067	-1.26045	0.207506	0.669638
Vti1a	567.603	-0.0669875	0.0531454	-1.26046	0.207505	0.669638
Ccdc124	491.712	0.0934381	0.0742254	1.25884	0.208087	0.669789
Col1a2	904.655	0.440236	0.349889	1.25822	0.208314	0.669789
Dgcr8	879.632	0.0792019	0.0629102	1.25897	0.208042	0.669789
Dym	569.636	-0.0829027	0.065872	-1.25854	0.208196	0.669789
Emd	1043.37	0.0760878	0.0604673	1.25833	0.208273	0.669789
Ethe1	89.4559	0.150076	0.119148	1.25958	0.20782	0.669789
Fam117b	909.962	0.0638977	0.0507922	1.25802	0.208383	0.669789
Gpx1	1057.77	-0.0901729	0.0716282	-1.2589	0.208066	0.669789
Kcnmb4	10.6561	0.451577	0.358938	1.25809	0.208359	0.669789
Pknox1	783.694	0.0512311	0.0406721	1.25961	0.207809	0.669789
Prmt2	452.339	-0.119624	0.095012	-1.25904	0.208017	0.669789
Slc29a3	332.218	-0.091216	0.0724345	-1.25929	0.207926	0.669789
Tbc1d1	3668.66	-0.0451754	0.0359102	-1.25801	0.208389	0.669789
Ticrr	13.3133	-0.382992	0.304348	-1.2584	0.208245	0.669789
Arhgdia	6697.63	0.0717345	0.057047	1.25746	0.208586	0.670086
Gatb	177.118	-0.105497	0.0839046	-1.25735	0.208627	0.670086
Wdr13	1758.61	-0.0626321	0.0498084	-1.25746	0.208587	0.670086
Ipo5	2690.66	0.0539921	0.0429542	1.25697	0.208765	0.670369
Spred2	798.218	-0.094339	0.0750607	-1.25684	0.208813	0.670369
Uqcrb	1513.69	0.0660498	0.052563	1.25658	0.208904	0.670505
Ogfod1	856.896	0.0742883	0.0591267	1.25642	0.208962	0.670534
Sult4a1	280.918	0.110717	0.0881441	1.25609	0.209085	0.670771
Smim8	204.777	-0.090274	0.0718903	-1.25572	0.209218	0.67104
AW146154	186.112	-0.111208	0.0885868	-1.25535	0.209351	0.67118
Gm49405	49.9616	-0.23816	0.18976	-1.25506	0.209457	0.67118
Gstm2	476.431	-0.106031	0.084474	-1.25519	0.209409	0.67118
Wdr1	2987.58	0.0481408	0.0383533	1.25519	0.209409	0.67118
Irf2	752.238	-0.0615455	0.0490552	-1.25462	0.209618	0.671541
Pcdhgb2	297.472	0.135002	0.107638	1.25423	0.209759	0.67168
Plekhf1	11.1503	0.348806	0.278077	1.25435	0.209716	0.67168
Rps20	2551.25	-0.0584084	0.0465827	-1.25387	0.209891	0.671787
Smcr8	1645.65	0.0464399	0.0370354	1.25393	0.209866	0.671787
Cldn23	114.009	0.143965	0.11484	1.25361	0.209982	0.671924
Ap4b1	446.332	0.0685849	0.0547159	1.25347	0.210034	0.671932
Cdh2	3845.66	-0.0777086	0.0620278	-1.2528	0.210278	0.671944
Cyhr1	2164.43	-0.0515204	0.0411324	-1.25255	0.21037	0.671944
Fgd1	319.828	0.0988753	0.0789453	1.25245	0.210405	0.671944
Hint1	1497.22	0.0786053	0.0627234	1.2532	0.210131	0.671944
Hk2	57.7606	0.30928	0.246953	1.25239	0.210429	0.671944
Id1	278.197	0.277995	0.221964	1.25243	0.210413	0.671944
Tyk2	645.545	0.0618493	0.0493651	1.2529	0.210244	0.671944
Ube2s	1525.53	0.065045	0.051915	1.25291	0.210237	0.671944
Actr5	173.11	-0.101954	0.081523	-1.25061	0.211076	0.672173
Cd300a	10.0071	0.49368	0.39465	1.25093	0.21096	0.672173
Dgkz	1735.89	-0.052436	0.0419055	-1.25129	0.210828	0.672173
Emc8	729.828	-0.0709591	0.0567046	-1.25138	0.210795	0.672173
Kcnj3	51.1471	0.29532	0.236001	1.25135	0.210807	0.672173
Kctd6	280.135	0.0754959	0.0603298	1.25139	0.210794	0.672173
Ncald	2820.59	0.0624786	0.0499129	1.25175	0.21066	0.672173
Setd1b	1911.91	0.0852157	0.0681374	1.25065	0.211064	0.672173
Slc35c2	1050.66	0.0683149	0.0545647	1.252	0.210571	0.672173
Snx16	229.683	0.109429	0.0874614	1.25117	0.210874	0.672173
Tnfrsf1b	128.737	-0.129488	0.103505	-1.25103	0.210925	0.672173
Tppp3	199.453	0.168027	0.134359	1.25058	0.211088	0.672173
Dhx16	846.726	0.047342	0.0378721	1.25005	0.211281	0.672357
Ing4	541.104	0.0776881	0.0621519	1.24997	0.21131	0.672357
Mapk1	4114.34	0.0302418	0.0241908	1.25014	0.21125	0.672357
Slc16a6	718.12	0.218764	0.175028	1.24988	0.211342	0.672357
Dnajc16	770.497	-0.0556447	0.0445324	-1.24953	0.21147	0.672434
Reps1	1243.77	0.0537094	0.0429856	1.24947	0.211491	0.672434
Rims4	12.7409	0.336334	0.269193	1.24942	0.211513	0.672434
Kif3a	401.822	0.0674904	0.0540411	1.24887	0.211712	0.672912
Stag2	3216.1	-0.0601794	0.0481959	-1.24864	0.211796	0.673023
Casp9	373.637	-0.0865357	0.0693444	-1.24791	0.212063	0.673215
Pcdhga9	288.014	-0.136087	0.109053	-1.24791	0.212066	0.673215
Pgrmc2	2897.58	0.0761938	0.0610576	1.2479	0.212068	0.673215
Rhd	82.3468	-0.179641	0.14395	-1.24794	0.212052	0.673215
Trim26	1064.64	-0.0602965	0.0483219	-1.24781	0.212101	0.673215
Ccdc107	150.885	0.118231	0.0947845	1.24736	0.212265	0.673578
Large1	129.917	-0.111056	0.0890618	-1.24695	0.212416	0.673887
Lpl	6681.5	0.109631	0.0879278	1.24683	0.21246	0.673887
Mrpl24	964.337	-0.0708584	0.0568508	-1.24639	0.21262	0.674083
Tmem189	742.902	-0.0719424	0.0577182	-1.24644	0.212602	0.674083
Siae	632.671	-0.0599776	0.0481433	-1.24581	0.212832	0.6746
Mfsd6	1120.56	0.058606	0.0470498	1.24561	0.212906	0.674677
Cpa5	10.8397	0.457058	0.367053	1.24521	0.213055	0.674992
Serhl	222.791	-0.105814	0.0849892	-1.24503	0.213121	0.675047
Castor1	11.5236	-0.337362	0.271141	-1.24423	0.213414	0.675363
Csnk1g1	891.199	0.0697292	0.0560395	1.24429	0.213394	0.675363
Eif2b3	331.942	-0.0947895	0.0761783	-1.24431	0.213385	0.675363
Frat1	9.72373	0.392619	0.315554	1.24422	0.213417	0.675363
Aph1b	333.04	0.080617	0.0648133	1.24383	0.213561	0.675506
Sh2d4b	35.0351	0.307211	0.246984	1.24385	0.213555	0.675506
Ube2r2	1671.92	-0.0374272	0.0300943	-1.24366	0.213624	0.67555
Gabbr2	4461.87	-0.0933235	0.0750698	-1.24316	0.21381	0.675983
Mgat4a	253.298	-0.110528	0.0889413	-1.24271	0.213974	0.676123
Nr6a1	413.266	-0.0978935	0.0787789	-1.24264	0.214002	0.676123
Psme4	4043.19	0.0586462	0.0471865	1.24286	0.21392	0.676123
2900011O08Rik	13.6827	0.384094	0.309302	1.24181	0.214307	0.676154
Gm10260	128.399	0.186508	0.150115	1.24244	0.214076	0.676154
Rabep2	306.973	-0.109055	0.0878129	-1.2419	0.214273	0.676154
Rnf135	213.972	-0.123602	0.0995259	-1.24191	0.214269	0.676154
Sgta	1453.73	0.0481365	0.0387538	1.24211	0.214195	0.676154
Txnrd3	130.439	-0.121141	0.0975209	-1.24221	0.21416	0.676154
Adgra1	20.1121	-0.3465	0.279262	-1.24077	0.21469	0.676347
Ankrd29	10.3353	0.350438	0.282709	1.23957	0.215133	0.676347
Borcs5	194.39	-0.0922506	0.0744396	-1.23927	0.215246	0.676347
D930048N14Rik	41.3351	0.216436	0.174523	1.24016	0.214916	0.676347
Etfdh	879.062	0.0548479	0.0442065	1.24072	0.214709	0.676347
Gpr161	480.989	0.0965037	0.0778814	1.23911	0.215304	0.676347
Kif5b	10224.9	0.0533465	0.0429812	1.24116	0.214547	0.676347
Lama4	356.349	-0.200226	0.161501	-1.23978	0.215057	0.676347
Ldlrad3	372.22	0.099445	0.0802547	1.23912	0.215302	0.676347
Mrps15	258.287	-0.081355	0.06557	-1.24073	0.214704	0.676347
Pcdh17	68.5392	-0.241458	0.194773	-1.23969	0.215089	0.676347
Pid1	159.374	-0.134762	0.108667	-1.24014	0.214924	0.676347
Pih1d2	63.6206	-0.152587	0.123073	-1.23981	0.215047	0.676347
Ppp1r1a	2965.66	0.123746	0.0997734	1.24027	0.214876	0.676347
Rab36	533.672	-0.122574	0.0989156	-1.23918	0.215278	0.676347
Sdr39u1	974.087	-0.0577346	0.0465313	-1.24077	0.214691	0.676347
Spop	2373.76	0.050272	0.0405241	1.24055	0.214773	0.676347
Surf1	621.591	0.0706221	0.056915	1.24083	0.214667	0.676347
Vamp3	1833.67	0.0698305	0.0562914	1.24052	0.214784	0.676347
Cluap1	263.795	-0.0795816	0.0642672	-1.23829	0.215607	0.67668
Rad51d	367.561	-0.0832888	0.0672579	-1.23835	0.215586	0.67668
Rnf181	1805.58	0.0696176	0.0562202	1.2383	0.215604	0.67668
Taf1b	271.6	-0.07762	0.0626812	-1.23833	0.215594	0.67668
Ccdc32	223.936	0.0747537	0.0604021	1.2376	0.215865	0.677023
Cd3eap	280.812	-0.0959326	0.0775073	-1.23772	0.215819	0.677023
Chpf	2710.65	0.0518242	0.0418717	1.23769	0.215831	0.677023
Ankrd13b	316.108	-0.0739427	0.0597782	-1.23695	0.216106	0.67762
Cct7	3648.61	0.0589439	0.04766	1.23676	0.216177	0.67762
Lmbrd1	1599.3	0.0435785	0.0352524	1.23619	0.216389	0.67762
March7	1567.88	-0.0773513	0.0625808	-1.23602	0.21645	0.67762
Mtss1	2139.78	-0.0575321	0.0465433	-1.2361	0.216422	0.67762
Nanos1	75.8999	0.161668	0.130771	1.23626	0.216361	0.67762
Ptpn3	412.143	0.0798391	0.0645645	1.23658	0.216244	0.67762
Tgif1	125.341	0.244713	0.197909	1.23649	0.216276	0.67762
Ptgs2	230.796	0.488292	0.395157	1.23569	0.216574	0.677854
Cherp	1724.17	0.0598149	0.0484495	1.23458	0.216986	0.678273
F2r	144.414	0.163773	0.132627	1.23484	0.216891	0.678273
Gtf2ird2	324.239	-0.062293	0.0504576	-1.23456	0.216994	0.678273
Lama2	45.7388	-0.234998	0.190354	-1.23453	0.217004	0.678273
Trmt9b	125.316	-0.126389	0.102353	-1.23484	0.216891	0.678273
Zfp362	561.045	-0.106368	0.0861307	-1.23496	0.216846	0.678273
Arvcf	451.914	0.088218	0.071469	1.23435	0.217071	0.67833
Pdp1	248.226	-0.0997915	0.0808677	-1.23401	0.2172	0.678576
Taf5	146.536	0.122457	0.0992975	1.23324	0.217487	0.679295
Trappc4	628.126	0.0611048	0.0495528	1.23313	0.217529	0.679295
Cc2d1a	847.121	0.0630755	0.0511671	1.23273	0.217675	0.679442
Col25a1	96.1835	0.282415	0.229083	1.23281	0.217647	0.679442
Smg6	1086.53	-0.04811	0.0390374	-1.23241	0.217797	0.67967
Rab8b	438.709	0.0798542	0.0648118	1.23209	0.217914	0.67988
Snx18	696.503	0.0508067	0.0412434	1.23188	0.217996	0.679951
Ttc5	541.125	-0.0777694	0.0631364	-1.23177	0.218036	0.679951
Arhgef3	483.755	0.087821	0.0713464	1.23091	0.218356	0.680131
Bnip3l	1367.21	0.0584307	0.0474939	1.23028	0.218593	0.680131
Elmo3	1017.35	-0.0402541	0.0326911	-1.23135	0.218193	0.680131
Kcne4	56.0578	0.691181	0.561918	1.23004	0.218683	0.680131
Lpcat2	22.2238	-0.239746	0.19488	-1.23023	0.218613	0.680131
Myh11	38.3181	-0.288655	0.234449	-1.23121	0.218244	0.680131
Phka1	1022.01	-0.0563556	0.0458151	-1.23007	0.218672	0.680131
Pltp	44.7972	-0.173979	0.141412	-1.2303	0.218585	0.680131
Sla	17.6032	-0.344693	0.280236	-1.23001	0.218693	0.680131
Slc30a1	843.293	-0.114073	0.092684	-1.23078	0.218406	0.680131
Tlr5	13.4412	0.291323	0.236877	1.22985	0.218754	0.680131
Tmed5	1014.09	0.104318	0.0848277	1.22976	0.218787	0.680131
Uba6	947.728	0.0622777	0.0505963	1.23088	0.21837	0.680131
Washc1	567.366	0.0692917	0.056323	1.23026	0.218601	0.680131
Klhl10	10.4183	-0.410405	0.333782	-1.22956	0.218862	0.68021
Cdh23	17.3867	0.413953	0.336784	1.22913	0.219022	0.680443
Perp	234.07	0.0871268	0.0708869	1.2291	0.219036	0.680443
Aup1	1036.35	-0.0740071	0.0602371	-1.2286	0.219224	0.680564
Idh2	2743.58	-0.0669917	0.0545266	-1.22861	0.21922	0.680564
Pigb	363.545	-0.0739051	0.0601454	-1.22878	0.219156	0.680564
Dusp28	346.054	-0.0750482	0.0611471	-1.22734	0.219695	0.680962
Entr1	1398.97	-0.0531534	0.043282	-1.22807	0.21942	0.680962
Rgs10	49.7073	-0.18584	0.151392	-1.22754	0.21962	0.680962
Sstr5	11.5451	0.417232	0.33998	1.22722	0.219739	0.680962
Tmc7	408.622	0.0946055	0.0770753	1.22744	0.219656	0.680962
Utp20	732.71	-0.081615	0.0665052	-1.2272	0.219748	0.680962
Vamp2	5191	0.0612518	0.0498923	1.22768	0.219567	0.680962
Zfp422	896.737	-0.0513148	0.0418119	-1.22728	0.219718	0.680962
Nptn	2868.89	0.0575155	0.0468997	1.22635	0.220067	0.681795
Bend5	67.026	-0.148387	0.121089	-1.22544	0.220408	0.682379
Dda1	1222.08	0.0529859	0.0432358	1.22551	0.220382	0.682379
Larp4b	2966.28	0.0339185	0.0276743	1.22563	0.220338	0.682379
Nudt9	405.263	0.104635	0.0853937	1.22532	0.220454	0.682379
Marcks	2501.06	0.0838951	0.0684987	1.22477	0.220662	0.682609
Rev1	589.121	-0.0705016	0.0575651	-1.22473	0.220677	0.682609
Usp13	24.8197	-0.251373	0.205227	-1.22485	0.220631	0.682609
Celf6	337.052	0.0819047	0.0668902	1.22446	0.220777	0.682609
Exosc9	623.483	-0.0655043	0.0534908	-1.22459	0.22073	0.682609
1810013L24Rik	1584.21	0.0513173	0.0419304	1.22387	0.221001	0.682808
Bcl2a1b	24.045	-0.25785	0.210702	-1.22377	0.22104	0.682808
Rab3d	5115.86	0.0878826	0.0717953	1.22407	0.220925	0.682808
Rcan1	527.029	0.0719689	0.0588057	1.22384	0.221012	0.682808
Stradb	182.499	0.124533	0.101781	1.22353	0.221128	0.682926
Ndufs5	832.62	0.0665014	0.0543669	1.2232	0.221255	0.683166
Gm26620	9.91859	-0.386821	0.316366	-1.2227	0.221443	0.683439
Prdx4	403.003	-0.0942324	0.0770684	-1.22271	0.221439	0.683439
Chrd	107.735	-0.111213	0.0909745	-1.22246	0.221532	0.68356
Scarf1	45.438	-0.296103	0.24226	-1.22225	0.221612	0.683651
Pon3	815.451	-0.0674922	0.05523	-1.22202	0.2217	0.68377
Ints13	769.947	0.0512643	0.0419574	1.22182	0.221776	0.68385
Atp6v1h	2548.48	0.0416098	0.0340667	1.22142	0.221927	0.683871
Efhc2	167.152	-0.107779	0.0882242	-1.22165	0.22184	0.683871
Ntan1	425.082	-0.0809968	0.0663143	-1.22141	0.221932	0.683871
mt-Co3	28929.5	-0.101833	0.0834619	-1.22012	0.22242	0.685221
Ccl25	101.3	-0.225494	0.184935	-1.21931	0.222727	0.685854
Neurod1	5182.8	-0.0545032	0.0447033	-1.21922	0.22276	0.685854
Pitpnm2	1965.18	-0.0690144	0.0566072	-1.21918	0.222775	0.685854
Cct4	1884.88	0.0657507	0.0539416	1.21892	0.222873	0.686002
Pds5b	1299.6	-0.0576122	0.0472751	-1.21866	0.222974	0.686058
Vps9d1	449.185	-0.0708633	0.0581509	-1.21861	0.222991	0.686058
Osbpl10	316.275	-0.0703863	0.05777	-1.21839	0.223076	0.686165
Rabgap1l	1373.07	-0.0672978	0.0552436	-1.2182	0.223147	0.68623
Hist1h1d	267.101	0.214556	0.176249	1.21735	0.223471	0.686662
Katna1	652.174	-0.0578568	0.0475204	-1.21751	0.223409	0.686662
Plxna1	634.854	-0.0695571	0.0571397	-1.21732	0.223484	0.686662
Rgs8	23.3069	-0.228835	0.187985	-1.21731	0.223488	0.686662
Naa30	915.634	0.0584815	0.04805	1.2171	0.223567	0.686692
Zfp553	534.74	0.0657492	0.0540248	1.21702	0.223597	0.686692
Bach2	33.1348	0.336272	0.276364	1.21677	0.22369	0.686823
Rpf2	290.416	-0.0952259	0.0782697	-1.21664	0.223742	0.686828
Cecr2	41.3101	0.163425	0.134371	1.21622	0.223902	0.687065
Kif1c	1821.85	-0.0585853	0.0481718	-1.21617	0.223919	0.687065
Trmt44	119.943	0.132038	0.108585	1.21598	0.223991	0.687132
Atrx	4215.93	-0.106142	0.0873374	-1.21531	0.224249	0.687168
Bcl6b	625.333	-0.102862	0.0846396	-1.2153	0.224253	0.687168
Cd81	1503.83	0.10536	0.0866752	1.21557	0.22415	0.687168
Mzt1	1231.89	-0.0596024	0.0490324	-1.21557	0.224148	0.687168
Pla2g12a	750.818	0.0770277	0.0633782	1.21537	0.224226	0.687168
Cep295	521.19	-0.112174	0.0923185	-1.21508	0.224335	0.687268
Nphp3	192.952	-0.117367	0.0966605	-1.21422	0.224663	0.68781
Pex11g	260.494	0.0998708	0.082244	1.21432	0.224624	0.68781
Stmn2	126.864	0.386579	0.318352	1.21431	0.224629	0.68781
Hba-a1	37.3617	0.639728	0.526946	1.21403	0.224736	0.687882
Cd72	23.207	-0.241362	0.199022	-1.21274	0.22523	0.688824
E2f6	628.138	0.0660737	0.0545021	1.21231	0.225393	0.688824
Ezr	868.445	0.0642367	0.0529613	1.2129	0.225168	0.688824
Necap1	1698.47	0.0467738	0.0385733	1.2126	0.225284	0.688824
Rin2	263.113	-0.0967679	0.0798213	-1.21231	0.225395	0.688824
Tcea2	153.608	-0.123029	0.101471	-1.21246	0.225337	0.688824
Vdac1	2819.38	-0.0337353	0.0278231	-1.21249	0.225325	0.688824
Epha2	108.503	0.213945	0.176524	1.21199	0.225518	0.689046
Ubac1	334.813	0.0810997	0.0669338	1.21164	0.22565	0.689298
Sumf2	157.931	0.100049	0.0826005	1.21125	0.225801	0.689605
Rad9b	118.905	-0.175193	0.144687	-1.21084	0.225956	0.689923
Trpc4	55.6949	0.180164	0.148847	1.21039	0.226129	0.690299
Orc5	545.968	-0.0776785	0.0641998	-1.20995	0.226298	0.690662
N4bp2l1	400.041	0.0976987	0.0807941	1.20923	0.226575	0.691352
Cnnm1	278.008	0.117235	0.096989	1.20875	0.226761	0.691767
Gm29666	23.1296	-0.286142	0.236759	-1.20858	0.226826	0.691811
Ppp4r1	880.451	0.0553328	0.0457891	1.20843	0.226882	0.69183
Coa7	398.274	-0.060727	0.050362	-1.20581	0.227891	0.692382
Ctnnbip1	649.357	-0.106548	0.0883257	-1.2063	0.227701	0.692382
Eno1b	576.692	-0.227229	0.188457	-1.20573	0.227921	0.692382
Gapvd1	2179.37	-0.0492271	0.040816	-1.20607	0.22779	0.692382
Gna12	1219.23	-0.0585321	0.0484832	-1.20727	0.227329	0.692382
Kidins220	5831.65	-0.052689	0.0436384	-1.2074	0.227278	0.692382
L3mbtl2	623.704	-0.0603677	0.049994	-1.2075	0.22724	0.692382
Mfsd10	517.339	0.0822453	0.0681352	1.20709	0.227398	0.692382
Nqo1	227.511	0.124971	0.103559	1.20676	0.227524	0.692382
Pla2g6	1078.52	-0.0743137	0.0616173	-1.20605	0.227797	0.692382
Polr1c	457.798	0.0750921	0.0622694	1.20592	0.227847	0.692382
Rps6kb2	385.9	-0.0751357	0.0622959	-1.20611	0.227775	0.692382
Rsrc2	1888.75	-0.0685461	0.0567576	-1.2077	0.227163	0.692382
Tcf7l2	165.568	-0.132115	0.1094	-1.20763	0.227189	0.692382
Tnk2	1562.28	0.0882392	0.0731824	1.20574	0.227916	0.692382
Zfp503	64.4062	0.189218	0.156822	1.20658	0.227595	0.692382
Zfp536	12.5232	0.448398	0.371633	1.20656	0.227601	0.692382
Tmem29	146.456	-0.1033	0.085693	-1.20547	0.228023	0.692539
Adra1a	25.2008	0.241953	0.200747	1.20526	0.228101	0.692624
Faah	902.074	-0.0481965	0.0399968	-1.20501	0.228199	0.69277
Zfp408	418.817	-0.0867237	0.0719806	-1.20482	0.228272	0.692838
Ttc27	266.697	-0.0754612	0.0626475	-1.20454	0.228382	0.693019
1700016K19Rik	10.2651	0.487834	0.405768	1.20225	0.229267	0.693137
Abhd12	1126.08	-0.0501231	0.0417074	-1.20178	0.229448	0.693137
Banf1	650.297	0.0599139	0.0498206	1.20259	0.229133	0.693137
Ccn1	109.745	0.228386	0.190032	1.20183	0.22943	0.693137
Csgalnact1	77.0376	-0.177626	0.147719	-1.20245	0.229188	0.693137
Ctcf	2060.17	-0.0430942	0.0358004	-1.20373	0.228693	0.693137
Dynll1	700.816	0.0802935	0.066674	1.20427	0.228486	0.693137
Glb1l	198.545	-0.124796	0.103835	-1.20187	0.229415	0.693137
Gnl3	990.289	0.0872275	0.0725357	1.20255	0.229152	0.693137
Gpr108	1366.57	0.074876	0.0623086	1.2017	0.229481	0.693137
Hist1h3e	23.7463	-0.293313	0.243984	-1.20218	0.229293	0.693137
Knl1	28.4572	-0.305717	0.254383	-1.2018	0.229441	0.693137
Mtcp1	138.389	-0.172288	0.143167	-1.20341	0.228819	0.693137
Pip4k2c	3852.47	-0.0536594	0.0445767	-1.20375	0.228685	0.693137
Pnoc	18.7243	0.32868	0.273429	1.20207	0.229338	0.693137
Pnpo	1045.01	0.0699052	0.0580891	1.20341	0.228817	0.693137
Spata1	55.3262	-0.202616	0.168396	-1.20322	0.228892	0.693137
Tada1	461.715	0.0671998	0.055836	1.20352	0.228775	0.693137
Zc3h10	838.504	0.104411	0.0868514	1.20218	0.229294	0.693137
Zfp512b	1774.64	-0.101034	0.0839722	-1.20319	0.228904	0.693137
Zyg11b	2421.18	0.0563979	0.0468824	1.20296	0.22899	0.693137
Atg16l2	503.786	0.0907843	0.0755608	1.20147	0.229568	0.693246
Cep95	174.625	-0.123008	0.10249	-1.2002	0.230062	0.693366
Decr1	311.881	-0.0725829	0.0604615	-1.20048	0.229953	0.693366
Polr3a	730.923	-0.0674908	0.0562093	-1.20071	0.229866	0.693366
Ppp2r5c	3201.96	0.0487099	0.0405703	1.20063	0.229894	0.693366
Sec61g	523.424	0.0816285	0.0679984	1.20045	0.229965	0.693366
Tarsl2	602.625	-0.0511178	0.0425904	-1.20022	0.230055	0.693366
Thpo	12.2464	-0.354644	0.295309	-1.20092	0.229781	0.693366
Tmem254a	86.0191	0.387983	0.323129	1.20071	0.229865	0.693366
Zfp953	68.2482	-0.16619	0.138453	-1.20034	0.230009	0.693366
Nectin4	39.5429	0.228631	0.190534	1.19995	0.230158	0.693504
Ankrd24	805.53	-0.130461	0.108742	-1.19973	0.230244	0.693568
Kcnq1	43.1079	-0.277077	0.230967	-1.19964	0.23028	0.693568
Fau	2332.79	0.0631909	0.052693	1.19923	0.230439	0.693895
Gm21972	14.3013	0.352972	0.294372	1.19907	0.230501	0.693928
Edrf1	600.917	0.081038	0.0676221	1.1984	0.230763	0.694565
Pnpla8	2422.55	0.0414921	0.0346326	1.19807	0.230891	0.694646
Ssna1	257.785	0.0807714	0.0674112	1.19819	0.230843	0.694646
4930523C07Rik	64.2716	-0.174603	0.145781	-1.19771	0.231029	0.694908
Wdr91	214.772	0.0790272	0.0659901	1.19756	0.231088	0.694934
Cggbp1	1859.5	0.0388672	0.0324656	1.19718	0.231237	0.695131
Ppp1cb	7572.58	0.0494612	0.0413164	1.19713	0.231255	0.695131
Igsf1	983.586	-0.0894896	0.0747657	-1.19694	0.231332	0.69521
Krcc1	1374.94	-0.0497355	0.0415575	-1.19679	0.231389	0.695229
Dynlt1c	232.601	-0.125478	0.104906	-1.19611	0.231655	0.695877
Angel2	1338.4	-0.0524916	0.0439004	-1.1957	0.231814	0.695921
Cilp	161.728	0.294394	0.246184	1.19583	0.231762	0.695921
Stxbp3	843.192	0.0486069	0.0406521	1.19568	0.231822	0.695921
Alox8	82.4172	0.141793	0.118639	1.19516	0.232023	0.696374
Ccl28	1368.92	-0.128154	0.107299	-1.19437	0.232335	0.696674
Fkbp10	152.516	0.168914	0.14145	1.19416	0.232415	0.696674
Inka2	110.279	0.160026	0.133939	1.19477	0.232176	0.696674
Micu1	1045.91	-0.054297	0.0454567	-1.19448	0.232291	0.696674
Smc2	176.697	-0.110176	0.0922647	-1.19413	0.232428	0.696674
Tomm40l	606.746	-0.0788636	0.0660316	-1.19433	0.232348	0.696674
Zfp54	150.587	-0.113433	0.0950126	-1.19387	0.232527	0.696821
Abraxas2	1178.17	-0.0547821	0.0459028	-1.19344	0.232698	0.696877
Cetn4	138.389	-0.114439	0.095883	-1.19353	0.232663	0.696877
Smarcd1	705.052	-0.0568547	0.0476319	-1.19363	0.232624	0.696877
Pja2	5552.94	0.0549504	0.0460651	1.19288	0.232915	0.697221
Sytl4	8076.21	-0.0794045	0.0665646	-1.19289	0.232911	0.697221
Cd302	20.8461	-0.300232	0.251748	-1.19259	0.23303	0.697414
C3	435.2	-0.222143	0.186417	-1.19164	0.233401	0.697765
Dnaja3	1578.3	0.0669998	0.0562086	1.19198	0.233267	0.697765
Llgl1	705.462	-0.0546342	0.0458425	-1.19178	0.233347	0.697765
Wac	2606	0.0487297	0.0408911	1.19169	0.233381	0.697765
Zfp513	499.525	0.0829575	0.0695981	1.19195	0.233281	0.697765
Btbd1	1424.12	0.0396996	0.0333882	1.18903	0.234427	0.698096
Bzw2	511.103	0.0912339	0.0766621	1.19008	0.234016	0.698096
Cds1	778.392	-0.123197	0.103549	-1.18975	0.234147	0.698096
Cldn34c1	74.9544	-0.160242	0.134587	-1.19062	0.233802	0.698096
Edc4	1216.72	0.0633794	0.0532485	1.19026	0.233945	0.698096
Gstm7	43.7918	0.237096	0.199278	1.18978	0.234135	0.698096
Lrrcc1	470.345	-0.0838579	0.070514	-1.18924	0.234346	0.698096
Nat2	68.2598	-0.141629	0.118938	-1.19078	0.23374	0.698096
Pcsk1	21970	0.0716497	0.0602027	1.19014	0.233991	0.698096
Pin4	114.147	0.140765	0.118345	1.18945	0.234264	0.698096
Rnf121	681.117	0.0525326	0.0441482	1.18992	0.234079	0.698096
Rps12	918.887	-0.0798076	0.0671158	-1.1891	0.234399	0.698096
Spic	10.4751	-0.449225	0.377433	-1.19021	0.233964	0.698096
Surf6	441.706	0.0609668	0.0512576	1.18942	0.234275	0.698096
Tmem14a	39.2952	-0.198602	0.166967	-1.18947	0.234256	0.698096
Tpm2	63.2264	0.261385	0.219625	1.19014	0.233991	0.698096
Tril	10.4498	-0.438746	0.368884	-1.18939	0.234287	0.698096
Wdr20	485.916	0.0660511	0.0555084	1.18993	0.234074	0.698096
Ap1s1	1391.08	0.0621069	0.0522513	1.18862	0.23459	0.698429
Dusp8	968.662	0.128708	0.108304	1.1884	0.234676	0.698536
Tspan2	1809	-0.0797446	0.0671141	-1.1882	0.234757	0.698623
Ehd3	566.093	-0.0727572	0.0612469	-1.18793	0.23486	0.698779
Arhgef39	9.5083	-0.39729	0.336033	-1.1823	0.237088	0.698932
Aspm	46.7114	-0.233292	0.19702	-1.1841	0.236372	0.698932
Atxn1	649.265	-0.118801	0.100169	-1.18601	0.23562	0.698932
Blcap	1156.71	0.0631133	0.0533764	1.18242	0.237039	0.698932
Cacybp	1243.3	0.0723852	0.0611759	1.18323	0.236718	0.698932
Catspere2	80.9056	-0.148252	0.125265	-1.18351	0.236608	0.698932
Chdh	11.2631	0.446887	0.378002	1.18223	0.237113	0.698932
Ckap2l	47.2209	-0.251075	0.212283	-1.18274	0.236913	0.698932
Clec11a	59.9944	-0.153795	0.129495	-1.18765	0.234972	0.698932
Dgkh	1272.73	0.0981972	0.0829204	1.18423	0.23632	0.698932
Dhps	349.035	-0.0829012	0.0701281	-1.18214	0.23715	0.698932
Dnaja2	2179.58	0.0425638	0.0360027	1.18224	0.237112	0.698932
Dnpep	1431.94	0.0606538	0.0512071	1.18448	0.236223	0.698932
Dock8	1128.23	-0.0721784	0.0608536	-1.1861	0.235583	0.698932
Ears2	396.425	-0.0704802	0.0594125	-1.18629	0.235509	0.698932
Eef1a1	78173.3	0.0471629	0.0398639	1.1831	0.23677	0.698932
Efr3a	2326.96	0.0387176	0.0326282	1.18663	0.235373	0.698932
Esrra	366.585	0.0791509	0.066912	1.18291	0.236845	0.698932
Fyco1	1453.72	0.0541149	0.0457164	1.18371	0.236529	0.698932
Gart	884.748	0.0477291	0.0403185	1.1838	0.236492	0.698932
Gpatch1	562.428	-0.0586383	0.0494123	-1.18672	0.23534	0.698932
Gpatch3	96.9131	0.113967	0.0961573	1.18522	0.235932	0.698932
Idh3g	1547.34	0.0478218	0.0403886	1.18404	0.236397	0.698932
Igsf10	48.1805	-0.164644	0.139214	-1.18267	0.236941	0.698932
Il33	13.4365	0.380203	0.320666	1.18567	0.235754	0.698932
Katnal2	51.2305	-0.15408	0.129872	-1.18641	0.235462	0.698932
Macrod1	122.929	-0.12437	0.104893	-1.18569	0.235747	0.698932
Mrpl46	267.075	0.0799641	0.0675633	1.18354	0.236594	0.698932
Nenf	837.076	-0.06262	0.0529522	-1.18258	0.236977	0.698932
Prelid3b	882.593	0.0565067	0.0477119	1.18433	0.236282	0.698932
Prkrip1	229.974	-0.095532	0.0806106	-1.1851	0.235976	0.698932
Rdh10	279.917	0.0908827	0.0765622	1.18704	0.23521	0.698932
Rex1bd	432.956	0.075113	0.0632513	1.18753	0.235017	0.698932
Rnf8	542.2	0.0666174	0.056261	1.18408	0.236382	0.698932
Rpl34	1998.85	0.0776616	0.0654153	1.18721	0.235145	0.698932
Rsph3a	796.975	0.0638568	0.0540025	1.18248	0.237016	0.698932
Sfxn5	91.7702	0.124407	0.105209	1.18247	0.23702	0.698932
Slc48a1	1909.04	-0.0487453	0.041161	-1.18426	0.236311	0.698932
Syncrip	2715.59	0.0415767	0.0351268	1.18362	0.236564	0.698932
Tle6	169.247	-0.100659	0.0851123	-1.18266	0.236946	0.698932
Tmem218	402.059	-0.0756858	0.0638083	-1.18614	0.235566	0.698932
Trappc6a	199.936	-0.106003	0.0893456	-1.18644	0.23545	0.698932
Zfp747	197.746	0.102281	0.0863189	1.18492	0.23605	0.698932
Znrd1	293.141	0.0707727	0.0597729	1.18403	0.236402	0.698932
Zfp677	207.51	-0.0985158	0.0833511	-1.18194	0.237231	0.699018
Kif11	64.096	-0.252529	0.213726	-1.18156	0.237382	0.699314
Txndc15	931.289	-0.0654578	0.055429	-1.18093	0.23763	0.699896
Ccdc62	117.698	-0.201579	0.170725	-1.18072	0.237713	0.699981
Dst	18585.5	-0.114744	0.0972014	-1.18047	0.237812	0.699981
Tnfaip6	15.7844	0.416049	0.352439	1.18049	0.237807	0.699981
Ash1l	4200.7	-0.0910457	0.0771527	-1.18007	0.237972	0.700002
Gda	35.7354	-0.28127	0.238327	-1.18019	0.237926	0.700002
Gm3696	18.4254	-0.33694	0.285472	-1.18029	0.237885	0.700002
Sf3a1	1412.8	0.0386299	0.0327454	1.1797	0.238118	0.700132
Shank3	258.02	-0.109897	0.0931494	-1.1798	0.238081	0.700132
Nme6	113.79	0.104492	0.0885858	1.17955	0.238179	0.700159
Id2	1359.02	0.118479	0.100478	1.17915	0.238337	0.700345
Tanc1	945.146	-0.0615299	0.0521847	-1.17908	0.238366	0.700345
Tmcc3	1190.81	0.0641513	0.0544113	1.17901	0.238395	0.700345
Mov10	408.414	-0.0745075	0.063204	-1.17884	0.238461	0.700364
Tnfrsf26	20.2605	0.329223	0.279301	1.17874	0.238503	0.700364
Tmem11	356.199	0.0739896	0.0627921	1.17833	0.238667	0.700695
Gm21988	153.572	0.14105	0.119744	1.17793	0.238823	0.700774
Mas1	14.667	0.298411	0.253296	1.17811	0.238752	0.700774
Upp1	702.451	-0.0954911	0.0810707	-1.17787	0.238847	0.700774
5730480H06Rik	208.997	-0.10542	0.0896161	-1.17635	0.239453	0.701588
Cutc	185.56	-0.0923562	0.0785153	-1.17628	0.239482	0.701588
Elmod3	249.158	-0.0863881	0.0734281	-1.1765	0.239395	0.701588
Lilr4b	38.8924	-0.191897	0.163076	-1.17674	0.239301	0.701588
Prkar2a	1327.42	0.0575404	0.0489037	1.17661	0.239352	0.701588
Uhrf2	1039.64	0.0642215	0.0545868	1.1765	0.239394	0.701588
Zfp607b	58.2029	-0.179281	0.152354	-1.17673	0.239301	0.701588
Lrrc46	28.7919	-0.235176	0.199984	-1.17597	0.239607	0.701803
Diaph1	1883.02	-0.0383625	0.0326346	-1.17552	0.239788	0.702017
Ndn	1071.75	-0.0898481	0.0764401	-1.1754	0.239833	0.702017
Syt3	203.338	-0.100972	0.0859011	-1.17544	0.239817	0.702017
Ucn3	7817.68	-0.0640123	0.0544808	-1.17495	0.240014	0.702398
4933427D14Rik	212.453	-0.199775	0.170108	-1.1744	0.240233	0.702591
Catip	12.9016	-0.343274	0.292269	-1.17451	0.240189	0.702591
Try4	94.1499	-0.974545	0.829756	-1.1745	0.240197	0.702591
Bard1	25.4078	-0.211851	0.180638	-1.1728	0.240878	0.702606
Ciapin1	457.429	0.057999	0.0494248	1.17348	0.240604	0.702606
Commd5	233.096	0.080899	0.0689186	1.17383	0.240461	0.702606
Fam228b	16.726	-0.296795	0.253014	-1.17304	0.24078	0.702606
Gng5	1430.54	0.106647	0.0909137	1.17305	0.240775	0.702606
Ltbp3	1732	-0.0602797	0.0513885	-1.17302	0.240788	0.702606
Mal2	352.023	0.11183	0.0953584	1.17273	0.240904	0.702606
Mcmbp	852.104	0.0511397	0.0435687	1.17377	0.240487	0.702606
Pyy	28150.8	0.112294	0.0957044	1.17334	0.240659	0.702606
Ranbp6	527.668	-0.0664585	0.0566044	-1.17409	0.24036	0.702606
Sec11c	2555.17	0.0643986	0.0549081	1.17284	0.240858	0.702606
Vps37d	196.629	-0.116875	0.0996062	-1.17337	0.240648	0.702606
Zfp386	665.868	-0.0618131	0.0526522	-1.17399	0.2404	0.702606
Fhl2	173.896	0.138125	0.117797	1.17257	0.240968	0.702645
Hsd11b1	23.8447	-0.246437	0.210194	-1.17243	0.241026	0.702664
Gse1	5882.87	-0.0639179	0.0545404	-1.17194	0.241223	0.70294
Rad51ap1	19.832	-0.283981	0.242314	-1.17195	0.241216	0.70294
Cadm3	54.7992	0.346994	0.296158	1.17165	0.241338	0.702976
Ephb2	301.138	0.103938	0.0887104	1.17166	0.241333	0.702976
Aifm3	29.963	-0.250496	0.214399	-1.16836	0.24266	0.703046
Barhl1	13.0173	0.306975	0.262688	1.16859	0.242569	0.703046
Ccdc174	379.838	-0.0629718	0.0538039	-1.17039	0.241843	0.703046
Ccdc9b	581.561	-0.0907696	0.0775206	-1.17091	0.241635	0.703046
Cpt1c	385.891	-0.0886082	0.07567	-1.17098	0.241606	0.703046
D8Ertd738e	800.256	0.0721593	0.0617631	1.16832	0.242677	0.703046
Decr2	582.896	-0.0622965	0.0532878	-1.16906	0.242381	0.703046
Fkbp1a	5540.25	0.0444084	0.0379621	1.16981	0.242078	0.703046
Gba2	454.33	-0.0779422	0.0666322	-1.16974	0.242106	0.703046
Gm648	28.4245	0.253801	0.216901	1.17012	0.241951	0.703046
Hcls1	124.786	-0.151243	0.129401	-1.16879	0.242487	0.703046
Hk3	23.4654	-0.237594	0.203274	-1.16884	0.24247	0.703046
Htra2	208.372	0.0832825	0.071194	1.1698	0.242083	0.703046
Inpp5e	525.745	-0.0969882	0.0828654	-1.17043	0.241828	0.703046
Jagn1	950.733	-0.0595044	0.0509333	-1.16828	0.242694	0.703046
Megf10	22.5907	0.3697	0.316018	1.16987	0.242054	0.703046
Mxra8	215.692	-0.108117	0.0925124	-1.16867	0.242535	0.703046
Nif3l1	395.016	-0.0648407	0.0554976	-1.16835	0.242665	0.703046
P2ry14	20.5317	0.338959	0.290166	1.16816	0.242744	0.703046
Pcdh1	3041.89	0.0588318	0.0502588	1.17058	0.241769	0.703046
Ptger4	37.0254	0.230318	0.197089	1.1686	0.242566	0.703046
Ptprb	380.822	-0.246605	0.210951	-1.16901	0.242398	0.703046
Spata24	60.4818	0.18994	0.162172	1.17122	0.241509	0.703046
Stoml1	228.796	-0.0871195	0.074381	-1.17126	0.241494	0.703046
Tmem215	4657.62	0.0618584	0.0528989	1.16937	0.242254	0.703046
Ttc30a1	157.248	0.106541	0.0910578	1.17004	0.241985	0.703046
Ufd1	1386.58	0.0414364	0.0354627	1.16845	0.242625	0.703046
Bend7	745.362	0.0592718	0.0507503	1.16791	0.242842	0.703166
Rps7	2932.6	-0.0628829	0.0538473	-1.1678	0.242888	0.703166
4932438A13Rik	4312.64	-0.12005	0.10292	-1.16644	0.243437	0.703419
Coa4	172.257	-0.0973344	0.0834443	-1.16646	0.243429	0.703419
Col3a1	1147.65	0.342235	0.293413	1.1664	0.243454	0.703419
Cyb5d2	219.893	-0.0888007	0.0760999	-1.1669	0.243252	0.703419
Ifnlr1	46.4784	0.183644	0.157342	1.16716	0.243144	0.703419
Mtif3	368.156	-0.0681579	0.0584387	-1.16631	0.243487	0.703419
Rbm34	442.434	-0.0511996	0.043892	-1.16649	0.243416	0.703419
Slc25a22	1272.07	0.0659909	0.0565292	1.16738	0.243058	0.703419
Troap	14.6997	-0.322803	0.276582	-1.16711	0.243164	0.703419
Trpc6	29.1043	0.207006	0.177475	1.16639	0.243456	0.703419
Crispld2	178.98	0.349134	0.299406	1.16609	0.243579	0.703537
Psma1	1570.62	0.0532272	0.0456534	1.1659	0.243655	0.703609
Pde1c	1359.37	0.0829617	0.0711817	1.16549	0.24382	0.703737
Pick1	828.221	0.0545041	0.0467682	1.16541	0.243854	0.703737
Ttf2	164.234	-0.0945951	0.0811624	-1.1655	0.243815	0.703737
Il6st	4516.15	0.065539	0.0562438	1.16527	0.243911	0.703755
Ccng2	330.837	0.149224	0.128179	1.16419	0.244347	0.704436
Dffa	659.195	-0.0585853	0.0503172	-1.16432	0.244295	0.704436
Gsk3b	3567.28	0.0501198	0.0430389	1.16452	0.244212	0.704436
Sertad2	325.189	0.0823151	0.0707067	1.16418	0.244352	0.704436
Tfb1m	124.972	-0.100374	0.0862386	-1.16391	0.244459	0.704597
Rfx5	895.454	0.0694576	0.0597057	1.16333	0.244694	0.705126
Atp5d	1803.89	0.0577331	0.0496389	1.16306	0.244805	0.705149
Nup43	114.825	0.100881	0.0867337	1.16311	0.244784	0.705149
Acer2	143.359	-0.109956	0.0946025	-1.16229	0.245117	0.705162
Cbln3	17.5581	-0.273794	0.235501	-1.1626	0.24499	0.705162
Cdk5	538.544	-0.0598446	0.0514844	-1.16239	0.245079	0.705162
Ercc4	352.063	-0.0789574	0.0679285	-1.16236	0.245089	0.705162
Sh3bgrl	2176.02	-0.0532059	0.0457726	-1.1624	0.245075	0.705162
Trim17	10.3203	0.383126	0.329478	1.16283	0.2449	0.705162
Rab10	3208.57	0.0414973	0.0357128	1.16197	0.245247	0.705386
Arl8a	1932.06	0.0508888	0.0438935	1.15937	0.246305	0.705949
BC029722	1067.02	-0.0621721	0.053584	-1.16027	0.245938	0.705949
Bicdl2	84.9714	0.155988	0.13435	1.16106	0.245618	0.705949
Carf	302.777	-0.122177	0.105384	-1.15934	0.246316	0.705949
D17H6S53E	225.055	0.0859613	0.0741021	1.16004	0.246033	0.705949
Dennd1b	607.783	-0.0652458	0.056271	-1.15949	0.246256	0.705949
Dzank1	349.73	-0.110027	0.0948872	-1.15955	0.246231	0.705949
Gm42372	185.638	0.124594	0.107412	1.15997	0.246063	0.705949
March8	5106.8	0.0332191	0.0286421	1.1598	0.24613	0.705949
Med1	1118.92	-0.0574641	0.0495442	-1.15985	0.246108	0.705949
Nutf2	161.885	-0.172304	0.148504	-1.16027	0.24594	0.705949
Pcbp1	4674.81	0.0561468	0.0483464	1.16134	0.245502	0.705949
Prdx5	1450.44	0.0617417	0.0532233	1.16005	0.246028	0.705949
Qdpr	2763.52	-0.0666617	0.0574889	-1.15956	0.246228	0.705949
Sept2	2058.8	0.0451	0.0388935	1.15958	0.246221	0.705949
Vstm4	12.5948	-0.3437	0.296147	-1.16057	0.245817	0.705949
Xkr4	231.17	-0.106485	0.0918146	-1.15978	0.246138	0.705949
Arih2	1300.45	0.0448826	0.0387245	1.15902	0.246447	0.706177
Met	1038.14	0.0740547	0.0639055	1.15882	0.246531	0.70627
Arhgef16	2030.31	-0.0418064	0.0360813	-1.15867	0.246589	0.706288
Gtf3c5	607.535	-0.043755	0.0377685	-1.15851	0.246658	0.706288
Ikbkb	1025.47	-0.0618879	0.053436	-1.15817	0.246795	0.706288
St3gal1	1163.97	0.0978742	0.0845031	1.15823	0.246769	0.706288
Zfp41	155.44	0.109022	0.0941175	1.15836	0.246717	0.706288
4921507P07Rik	27.2217	-0.201368	0.173931	-1.15775	0.246966	0.706485
Cenpa	36.1496	-0.286048	0.247225	-1.15704	0.247258	0.706485
Cyb5b	8149.82	0.0537108	0.0464579	1.15612	0.247633	0.706485
Exoc4	1977.97	-0.0434527	0.0375667	-1.15668	0.247402	0.706485
Fank1	25.9123	-0.213502	0.184623	-1.15642	0.247509	0.706485
Gm19345	13.4535	-0.287387	0.248406	-1.15693	0.247303	0.706485
Itga6	2743.28	-0.0643701	0.0556581	-1.15653	0.247466	0.706485
Lyrm1	60.374	-0.135952	0.117547	-1.15657	0.247447	0.706485
Msantd4	1333.2	0.0593916	0.0513185	1.15731	0.247144	0.706485
Nme3	262.729	-0.0931955	0.0806092	-1.15614	0.247624	0.706485
Oip5	9.34343	0.376013	0.325065	1.15673	0.247382	0.706485
Pheta1	186.47	0.086348	0.0746744	1.15633	0.247547	0.706485
Rpl37	1420.34	0.0590508	0.051077	1.15611	0.247635	0.706485
Tnc	1705.2	0.262316	0.226742	1.15689	0.247317	0.706485
Traf2	366.537	0.0737541	0.0637253	1.15738	0.247119	0.706485
Apba3	415.089	0.109226	0.0944886	1.15597	0.247693	0.706505
Cyp20a1	644.206	0.0567462	0.0491544	1.15445	0.248316	0.707014
Gbp2	387.023	-0.284386	0.24627	-1.15477	0.248184	0.707014
Igtp	274.86	-0.123438	0.106899	-1.15471	0.248209	0.707014
Ikbip	768.364	0.0660515	0.0572103	1.15454	0.248279	0.707014
Mga	2833.1	-0.0885801	0.0767295	-1.15445	0.248317	0.707014
Pcdhac1	25.0947	0.258771	0.224025	1.1551	0.248051	0.707014
Rab4b	1093.14	-0.0594681	0.0515131	-1.15443	0.248325	0.707014
Rnd2	86.7621	-0.129732	0.11238	-1.1544	0.248335	0.707014
Snx13	1848.18	0.0465703	0.0403345	1.1546	0.248253	0.707014
Cradd	180.144	-0.104893	0.0908971	-1.15397	0.248512	0.707076
Egln3	38.6351	0.295537	0.25617	1.15368	0.248633	0.707076
Etaa1	231.977	0.0820681	0.0711296	1.15378	0.24859	0.707076
Haus1	75.3377	-0.154634	0.134045	-1.1536	0.248666	0.707076
Ndufv2	1457.9	0.0488791	0.0423665	1.15372	0.248615	0.707076
Urod	617.164	0.0587792	0.0509358	1.15399	0.248506	0.707076
Ubiad1	339.944	-0.0710154	0.0615845	-1.15314	0.248854	0.707463
Galnt10	1328.31	-0.0701579	0.0608738	-1.15251	0.24911	0.708047
Sh3bp2	75.5936	-0.148296	0.1287	-1.15226	0.249214	0.708048
Spag5	35.8766	-0.270348	0.234622	-1.15227	0.24921	0.708048
Xxylt1	377.299	-0.0809744	0.0702866	-1.15206	0.249296	0.708136
Top2a	245.254	-0.246708	0.21421	-1.15171	0.249439	0.708395
Edem2	2896.91	0.0757237	0.0657627	1.15147	0.249539	0.708423
Slc25a11	1270.93	-0.0520264	0.0451839	-1.15144	0.249552	0.708423
Dgkq	529.593	-0.0735864	0.0639209	-1.15121	0.249645	0.708541
Emc9	133.241	-0.0900979	0.0782853	-1.15089	0.249777	0.708768
Alk	267.799	-0.153944	0.133791	-1.15063	0.249885	0.708873
Nme5	31.3684	-0.20165	0.175264	-1.15055	0.249917	0.708873
Kif18a	27.33	-0.21093	0.183394	-1.15014	0.250084	0.70896
Nckap1l	60.3271	-0.185955	0.161655	-1.15032	0.250011	0.70896
Sppl2b	332.01	-0.0809622	0.0703958	-1.1501	0.250103	0.70896
Adprm	273.162	-0.0623381	0.0542182	-1.14976	0.250242	0.709061
Trpt1	96.5742	-0.145414	0.126469	-1.1498	0.250227	0.709061
D11Wsu47e	297.128	-0.0875056	0.0761449	-1.1492	0.250474	0.709332
Fam173a	615.927	0.0580317	0.0504973	1.1492	0.250472	0.709332
Fermt2	1669.89	0.0873772	0.0760361	1.14915	0.250492	0.709332
Apex2	214.136	0.0925669	0.0806276	1.14808	0.250936	0.709773
Atxn7l3	1531.64	0.0444753	0.0387355	1.14818	0.250895	0.709773
Bnip1	264.694	-0.0923505	0.0804429	-1.14803	0.250958	0.709773
Nlgn3	31.3358	-0.274585	0.239089	-1.14846	0.250777	0.709773
Srfbp1	230.438	0.106319	0.0926005	1.14815	0.250905	0.709773
Stxbp4	372.156	-0.0835893	0.0727936	-1.14831	0.250842	0.709773
Lpin3	242.793	-0.0837099	0.0729318	-1.14778	0.251058	0.709795
Thrap3	4321.07	-0.0394724	0.0343909	-1.14776	0.251069	0.709795
9130019O22Rik	127.91	0.12845	0.112051	1.14635	0.251651	0.710037
Cenpq	96.43	-0.109655	0.0956006	-1.14701	0.251376	0.710037
Cers6	1072.27	0.0791173	0.0689728	1.14708	0.251349	0.710037
Ghitm	5071.02	0.122801	0.107038	1.14726	0.251272	0.710037
Hck	32.8171	-0.187151	0.163265	-1.1463	0.251672	0.710037
Igsf6	16.6597	-0.295694	0.257885	-1.14661	0.251543	0.710037
Pla2r1	21.6366	-0.351749	0.306634	-1.14713	0.251328	0.710037
Tep1	873.115	-0.0976866	0.0852044	-1.1465	0.25159	0.710037
Ube2g1	740.737	0.0587011	0.0511986	1.14654	0.251573	0.710037
Wdr47	714.439	0.0639141	0.0557526	1.14639	0.251635	0.710037
Dctn2	2379.88	0.0346505	0.0302327	1.14613	0.251743	0.710092
Zfp426	783.174	-0.0666828	0.0581962	-1.14583	0.251866	0.710294
Pemt	56.5824	0.172805	0.15083	1.14569	0.251923	0.710309
Xrcc2	88.2589	-0.14345	0.125295	-1.1449	0.252251	0.711086
March6	5628.19	0.0489172	0.0427315	1.14476	0.252309	0.711104
Cited4	124.497	-0.136303	0.119109	-1.14436	0.252476	0.711385
Tspan8	1130.4	0.129663	0.113327	1.14414	0.252564	0.711385
Wdr37	1102.77	0.059716	0.052192	1.14416	0.252557	0.711385
Plpp7	170.337	0.0971006	0.0849119	1.14355	0.252812	0.711812
Smim10l2a	221.893	0.0925653	0.0809471	1.14353	0.252819	0.711812
Scrt1	232.182	0.0982748	0.0859914	1.14285	0.253103	0.712465
Nr2f2	54.2639	0.231286	0.20249	1.14221	0.253368	0.713065
Nudcd2	497.014	0.0623719	0.0546157	1.14201	0.253448	0.713144
Nfyc	698.112	-0.0640662	0.056117	-1.14165	0.253598	0.713274
Srsf12	41.201	-0.184709	0.161779	-1.14174	0.253564	0.713274
Auts2	1156.39	-0.0799828	0.0700976	-1.14102	0.253861	0.713502
Plk2	706.654	0.152092	0.133302	1.14096	0.253887	0.713502
Rbx1	1550.45	0.0484791	0.042488	1.14101	0.253867	0.713502
Zmat3	1387.21	0.0614635	0.0538526	1.14133	0.253733	0.713502
Efhd2	855.136	0.0626166	0.0548999	1.14056	0.254054	0.713605
Gch1	6702.31	-0.0567067	0.0497211	-1.1405	0.25408	0.713605
Zbtb8os	363.476	-0.0771615	0.0676425	-1.14072	0.253985	0.713605
Gba	1206.6	0.0627118	0.0549932	1.14036	0.254138	0.713622
Mest	338.896	0.136193	0.119451	1.14016	0.254219	0.713704
Lmo7	2552.14	0.0743086	0.0652055	1.13961	0.25445	0.714108
Lyrm7	88.0548	-0.146561	0.128611	-1.13957	0.254467	0.714108
Rft1	291.306	-0.0687849	0.0603767	-1.13926	0.254594	0.714319
Elk3	1089.42	-0.0765204	0.0671751	-1.13912	0.254654	0.714341
CAAA01118383.1	298.537	0.0699138	0.0613869	1.1389	0.254743	0.714411
Mrpl49	500.373	0.0619328	0.0543838	1.13881	0.254783	0.714411
Fgfr1	663.139	0.0922384	0.081029	1.13834	0.254979	0.714816
Dnajb3	35.2524	-0.167928	0.147559	-1.13804	0.255104	0.71502
Kat8	351.004	0.0668912	0.0587871	1.13785	0.255181	0.715091
Srsf2	2860.28	0.0669435	0.0588599	1.13734	0.255397	0.71555
Cela3b	54.1954	-0.94355	0.829841	-1.13703	0.255528	0.715623
Zc3h6	339.798	-0.131149	0.115337	-1.1371	0.255496	0.715623
Abcc8	21350.5	-0.0660378	0.0581179	-1.13627	0.255843	0.71624
Bach1	1243.17	0.10366	0.0912666	1.1358	0.256041	0.71624
Cln8	404.02	0.0858807	0.0755888	1.13616	0.255891	0.71624
Limk2	1320.19	-0.0750463	0.066096	-1.13541	0.256202	0.71624
Lrig2	688.086	-0.0762607	0.0671677	-1.13538	0.256217	0.71624
Pcdhga1	178.019	0.183008	0.161155	1.13561	0.256122	0.71624
Sptssa	716.134	-0.0759947	0.0668976	-1.13599	0.255963	0.71624
Usp35	1675.25	-0.0579662	0.0510324	-1.13587	0.256011	0.71624
Utp14a	335.583	0.0802959	0.0707084	1.13559	0.256127	0.71624
Fktn	1370.63	-0.0699939	0.0617359	-1.13376	0.256893	0.717838
Psmb7	1553.82	0.0499748	0.0440767	1.13381	0.256873	0.717838
Chst1	53.8762	-0.248034	0.218882	-1.13319	0.257134	0.718365
Bbs7	468.946	-0.0492141	0.0434432	-1.13284	0.257282	0.718439
Pidd1	82.8947	-0.153109	0.13516	-1.1328	0.257299	0.718439
Rbbp9	243.819	0.0817634	0.0721811	1.13275	0.257318	0.718439
Snx1	1589.1	0.0529491	0.0467561	1.13245	0.257444	0.718645
Anxa1	44.397	0.317464	0.280569	1.1315	0.257845	0.718677
Dsel	360.373	-0.0664406	0.0587227	-1.13143	0.257874	0.718677
Hlf	224.316	0.215409	0.190261	1.13218	0.257561	0.718677
Hsph1	1797.2	0.198527	0.175447	1.13155	0.257823	0.718677
Rprd1b	1600.4	0.045933	0.0405755	1.13204	0.257619	0.718677
Tmem40	14.1593	-0.349532	0.308894	-1.13156	0.25782	0.718677
Tspan17	298.283	-0.0961078	0.0849109	-1.13187	0.257691	0.718677
Zfp445	2517.86	-0.0704234	0.0622272	-1.13171	0.257754	0.718677
B3gntl1	154.424	-0.0921776	0.0815184	-1.13076	0.258157	0.718736
Cox6c	1497.56	-0.0624911	0.0552501	-1.13106	0.258031	0.718736
Dnah10	26.4299	0.322668	0.285329	1.13086	0.258113	0.718736
Gpr89	654.568	0.0622049	0.0550056	1.13088	0.258104	0.718736
Ttc33	693.321	-0.0651174	0.057586	-1.13078	0.258146	0.718736
Sfn	86.103	0.217508	0.192407	1.13046	0.258283	0.718941
1700001C19Rik	34.8453	-0.192812	0.17081	-1.12881	0.258978	0.718984
Ado	611.548	0.0456563	0.0404811	1.12784	0.259386	0.718984
Atp6ap1	6894.75	0.0469187	0.0416105	1.12757	0.259502	0.718984
Cgas	14.1841	-0.292307	0.25914	-1.12799	0.259324	0.718984
Cop1	696.22	-0.0502149	0.0445219	-1.12787	0.259375	0.718984
Ephb3	33.8892	0.211055	0.186736	1.13023	0.25838	0.718984
Erbb3	222.597	0.11349	0.100641	1.12767	0.259461	0.718984
Fam217a	16.8826	-0.260693	0.230967	-1.1287	0.259023	0.718984
Gskip	452.248	0.053181	0.0470841	1.12949	0.258692	0.718984
Hebp2	19.2107	0.228251	0.202416	1.12764	0.259474	0.718984
Ints3	2886.31	-0.0361108	0.0319891	-1.12885	0.258962	0.718984
Kirrel2	39.9366	0.199221	0.176565	1.12832	0.259186	0.718984
Lrp3	1119.66	-0.0583229	0.0516078	-1.13012	0.258427	0.718984
Nphp4	195.564	-0.0819293	0.0725895	-1.12867	0.259039	0.718984
Rer1	1584	0.052286	0.0463051	1.12916	0.258829	0.718984
Rpl8	6732.36	0.051357	0.0454474	1.13003	0.258463	0.718984
Slc39a6	1542.98	0.0564312	0.0500346	1.12784	0.259386	0.718984
Socs3	1844.47	0.278057	0.246382	1.12856	0.259084	0.718984
Tspan15	1824.86	-0.079912	0.0708649	-1.12767	0.25946	0.718984
Ube2k	1434	0.0367548	0.0325529	1.12908	0.258864	0.718984
Zdhhc17	1053.29	-0.0585414	0.0518277	-1.12954	0.258671	0.718984
Zfp759	147.099	0.0890967	0.0789417	1.12864	0.25905	0.718984
Zmiz1	4323.39	-0.0669928	0.059385	-1.12811	0.259274	0.718984
Sarnp	334.922	0.0664025	0.0588975	1.12742	0.259563	0.719007
Smim6	77.724	-0.171482	0.152123	-1.12726	0.259633	0.719056
Fam83h	839.411	0.0593945	0.0527075	1.12687	0.259797	0.719222
Galnt2	2987.59	0.0436764	0.0387579	1.1269	0.259783	0.719222
Haus5	167.037	-0.104329	0.0926095	-1.12655	0.259932	0.719305
Nfia	201.569	-0.112096	0.0994969	-1.12663	0.2599	0.719305
Lsm4	630.011	0.0747755	0.066403	1.12609	0.260129	0.719705
Fam241b	300.363	-0.0703439	0.0625245	-1.12506	0.260563	0.719894
Ndufs7	641.769	-0.0688364	0.0611848	-1.12506	0.260565	0.719894
Parp12	1018.38	-0.056523	0.050229	-1.12531	0.260459	0.719894
Ppid	705.085	0.070013	0.0622159	1.12532	0.260452	0.719894
Prrc2c	5701.76	-0.108914	0.0967591	-1.12562	0.260325	0.719894
Rnf213	2054.11	-0.175364	0.155794	-1.12562	0.260327	0.719894
Rps11	2932.41	0.0605952	0.053848	1.1253	0.260462	0.719894
Tmx2	1343.78	-0.0458703	0.0407816	-1.12478	0.260683	0.720078
Dstn	6075.12	0.0459371	0.0408606	1.12424	0.260912	0.720419
Rab22a	2666.47	0.0439243	0.0390669	1.12434	0.26087	0.720419
Usp34	5078.83	-0.0900794	0.0801429	-1.12399	0.261019	0.720571
Itih5	36.9933	-0.216991	0.193082	-1.12383	0.261086	0.720611
Map11	718.184	-0.0835471	0.0743686	-1.12342	0.26126	0.720945
Map2k7	1618.23	0.0620492	0.0552485	1.12309	0.261398	0.721036
Pde1b	61.644	0.152037	0.135372	1.1231	0.261394	0.721036
Dguok	371.431	-0.0796398	0.0709223	-1.12292	0.261473	0.721057
Spaca1	21.1724	-0.326112	0.29047	-1.1227	0.261563	0.721057
Stat4	9.85221	0.411606	0.366585	1.12281	0.261517	0.721057
Ccl2	224.588	-0.362635	0.323512	-1.12093	0.262316	0.721197
Emp2	164.005	-0.138186	0.123281	-1.1209	0.26233	0.721197
Fbxl8	61.3148	0.157524	0.140377	1.12215	0.2618	0.721197
Gmcl1	385.526	-0.0522326	0.0466093	-1.12065	0.262438	0.721197
Mkks	251.747	-0.0859813	0.0766457	-1.1218	0.261947	0.721197
Mpz	88.092	0.170333	0.151874	1.12154	0.262058	0.721197
Naip5	27.2599	-0.21391	0.190797	-1.12114	0.262229	0.721197
Napa	3993.34	0.0379957	0.0338566	1.12225	0.261754	0.721197
Npnt	1357.46	-0.0978495	0.0872114	-1.12198	0.261871	0.721197
Nup88	1580.8	0.0407762	0.0363477	1.12183	0.261933	0.721197
Pik3ip1	189.077	-0.163862	0.146184	-1.12093	0.262317	0.721197
Prkg1	89.8131	0.130739	0.116476	1.12245	0.261671	0.721197
Pycard	134.484	-0.101203	0.0903105	-1.12061	0.262454	0.721197
Rnd3	225.003	0.160038	0.142696	1.12153	0.262061	0.721197
Slc39a1	1914.28	0.0913807	0.0815445	1.12062	0.262449	0.721197
Zmym6	568.857	-0.102182	0.0911445	-1.1211	0.262243	0.721197
Hcar2	258.435	0.204114	0.182192	1.12032	0.262576	0.721244
Mier2	429.248	0.0547883	0.0489019	1.12037	0.262556	0.721244
Rad54l2	1014.25	-0.058211	0.0519696	-1.1201	0.262673	0.72126
Xpc	579.5	0.0568402	0.0507473	1.12006	0.262687	0.72126
Chd1	1173.79	-0.054895	0.0490263	-1.11971	0.262839	0.72139
Plekhh3	598.816	0.0726479	0.0648756	1.1198	0.262798	0.72139
B4galt2	195.053	-0.10661	0.0952576	-1.11917	0.263067	0.72152
Insig1	3531.04	0.20292	0.181324	1.1191	0.263097	0.72152
Krt10	100.544	0.130372	0.116478	1.11929	0.263017	0.72152
Npr3	36.3292	0.230124	0.205579	1.11939	0.262974	0.72152
Gins1	12.9045	0.301833	0.269771	1.11885	0.263205	0.721672
Sh3pxd2a	5853.79	0.0637782	0.0570097	1.11873	0.263257	0.721672
Bco1	227.468	0.0967298	0.0864811	1.11851	0.26335	0.721782
Ash2l	1077.79	0.0414052	0.0370392	1.11787	0.263621	0.722236
Erh	892.099	0.0833797	0.0745866	1.11789	0.263614	0.722236
Caps2	88.2022	-0.235504	0.21086	-1.11688	0.264047	0.722353
Clgn	13.9357	0.297754	0.266608	1.11682	0.26407	0.722353
Gcnt4	259.479	0.092301	0.0826195	1.11718	0.263917	0.722353
Nid1	940.498	-0.131776	0.117906	-1.11763	0.263724	0.722353
Otud3	244.383	0.0887658	0.0794682	1.117	0.263995	0.722353
Plxna3	365.672	0.131691	0.117884	1.11712	0.263943	0.722353
Sil1	1446.03	0.0509028	0.045557	1.11734	0.263848	0.722353
Srd5a1	18.5507	0.234142	0.209657	1.11679	0.264086	0.722353
Tcf7l1	115.411	0.142524	0.127644	1.11658	0.264174	0.722353
Usp32	1324.43	0.0448796	0.0401951	1.11654	0.26419	0.722353
Ebna1bp2	828.765	0.0560857	0.0502613	1.11588	0.264472	0.722694
Foxred2	910.301	-0.089025	0.0797646	-1.1161	0.26438	0.722694
Tm9sf3	8560.53	0.0416433	0.0373158	1.11597	0.264435	0.722694
2700049A03Rik	363.603	-0.0665986	0.0597139	-1.11529	0.264725	0.722986
Ano9	70.621	-0.137082	0.122977	-1.11469	0.264983	0.722986
Cul4a	2510.9	0.0369557	0.0331458	1.11494	0.264875	0.722986
Eea1	2024.13	-0.0439051	0.0393873	-1.1147	0.264978	0.722986
Gpaa1	637.228	0.0518296	0.0464892	1.11487	0.264904	0.722986
Mocs2	980.397	0.057647	0.0516978	1.11508	0.264817	0.722986
Plekhm3	790.284	-0.0668938	0.0600133	-1.11465	0.265	0.722986
Ppfia1	2203.57	0.0396386	0.0355484	1.11506	0.264825	0.722986
Rtn3	5602.43	0.034781	0.0312098	1.11442	0.265097	0.723106
Pdcd5	377.123	0.0715806	0.0642506	1.11409	0.265243	0.72336
Fgd3	21.6953	-0.218067	0.195766	-1.11392	0.265314	0.723411
Grip1	442.652	-0.0841937	0.0756006	-1.11366	0.265423	0.723565
Fus	4464.41	-0.0984048	0.0883836	-1.11338	0.265544	0.723606
Tgfbr2	158.877	-0.162267	0.145738	-1.11342	0.265528	0.723606
Aars	6361.85	0.0823428	0.0739928	1.11285	0.265774	0.723634
Duxbl1	17.7134	0.723452	0.650051	1.11292	0.265744	0.723634
Setd6	214.495	-0.0731885	0.0657616	-1.11294	0.265735	0.723634
Tm9sf1	1955.67	0.050261	0.0451684	1.11275	0.265817	0.723634
Zfp26	725.87	-0.0727903	0.0654015	-1.11298	0.265718	0.723634
Atp6v1b2	7862.21	0.0337906	0.0303721	1.11255	0.2659	0.723716
Ppara	13.6928	0.313627	0.281938	1.1124	0.265967	0.723755
Gm9833	272.465	-0.0811037	0.0729443	-1.11186	0.266199	0.724243
Pcmt1	1286.93	0.045842	0.0412432	1.1115	0.266352	0.724514
Ppard	1462.54	-0.0622294	0.0560039	-1.11116	0.266499	0.72477
Kdm4a	1834.06	0.0503372	0.0453279	1.11051	0.266779	0.725388
Cenpn	20.6242	-0.247771	0.223185	-1.11016	0.26693	0.725513
Sirt6	265.538	0.0775824	0.069882	1.11019	0.266917	0.725513
6430571L13Rik	50.298	0.155963	0.140566	1.10953	0.267201	0.725657
Ccdc112	211.416	0.0856545	0.0772284	1.10911	0.267384	0.725657
Ccdc97	1183.99	0.0597282	0.0538669	1.10881	0.267512	0.725657
Fabp3	113.216	0.16766	0.151095	1.10963	0.267158	0.725657
Fzd6	431.722	-0.0931418	0.0839949	-1.1089	0.267474	0.725657
Otud4	2629.79	-0.0555011	0.0500372	-1.1092	0.267345	0.725657
Scap	2231.79	-0.0495924	0.044709	-1.10923	0.267332	0.725657
Unc5a	1639.41	-0.0591632	0.0533505	-1.10895	0.267451	0.725657
Usp8	2095.49	0.0442576	0.0399054	1.10906	0.267402	0.725657
Zfp664	3258.05	-0.0289926	0.026127	-1.10968	0.267137	0.725657
Ppt1	1441.62	-0.0442628	0.0399393	-1.10825	0.267753	0.726169
Ypel2	1602.68	-0.119075	0.107462	-1.10806	0.267836	0.726251
Crcp	424.294	0.0626985	0.0566098	1.10756	0.268054	0.726555
Fndc4	19.1173	0.283368	0.255829	1.10764	0.268015	0.726555
Arsa	1011.39	-0.0525041	0.0474232	-1.10714	0.268233	0.726897
Arfgef1	6179.52	-0.0370036	0.0334412	-1.10653	0.268498	0.727153
Arhgap12	937.637	0.0582114	0.0526156	1.10635	0.268574	0.727153
Ccdc40	119.98	-0.110054	0.0994804	-1.10629	0.268602	0.727153
Glce	1118.72	0.0754106	0.068158	1.10641	0.26855	0.727153
Serinc3	4418.02	0.045933	0.0415237	1.10619	0.268645	0.727153
Smarcd3	26.827	0.212828	0.192382	1.10628	0.268606	0.727153
Gbp7	441.313	-0.12783	0.115577	-1.10601	0.26872	0.727153
Igsf9b	1428.47	-0.102995	0.0931392	-1.10582	0.268804	0.727153
Mrpl37	528.139	-0.061281	0.0554128	-1.1059	0.26877	0.727153
Nhsl1	728.378	0.100339	0.090769	1.10543	0.268971	0.727462
Lrriq3	63.1789	-0.163364	0.147806	-1.10526	0.269047	0.727525
Arap3	177.749	-0.26568	0.240639	-1.10406	0.269567	0.727537
Atmin	972.192	0.0480474	0.0434975	1.1046	0.269332	0.727537
Cc2d2a	829.488	-0.0961211	0.0870499	-1.10421	0.269504	0.727537
Cln3	453.519	-0.0760952	0.0689035	-1.10437	0.269431	0.727537
Hsbp1	1807.26	0.0369902	0.0334819	1.10478	0.269254	0.727537
Myh9	7413.47	-0.0587544	0.0531742	-1.10494	0.269185	0.727537
Selenom	1532.57	0.0440042	0.0398413	1.10449	0.269383	0.727537
Smarcb1	1003.3	0.041387	0.0374718	1.10448	0.269383	0.727537
Smdt1	833.694	0.0667149	0.0604287	1.10403	0.269582	0.727537
Tgoln1	15622.8	0.0426823	0.0386378	1.10468	0.2693	0.727537
Maf1	754.056	0.0657281	0.0595546	1.10366	0.26974	0.727821
Kif13b	2581.33	-0.0673316	0.0610194	-1.10345	0.269833	0.72793
Cacna2d3	21.7873	0.281745	0.255468	1.10286	0.270089	0.728476
A430005L14Rik	459.056	0.0623837	0.056609	1.10201	0.270457	0.728563
Ackr2	24.1474	-0.26154	0.237313	-1.10209	0.270424	0.728563
Fcer1g	89.019	-0.117097	0.106258	-1.102	0.270463	0.728563
Gpi1	4061.44	-0.0849861	0.0771284	-1.10188	0.270514	0.728563
Harbi1	405.48	0.0719345	0.065295	1.10169	0.270599	0.728563
Iqcg	62.115	-0.137274	0.124589	-1.10182	0.27054	0.728563
Phlda3	105.085	0.150432	0.136542	1.10173	0.27058	0.728563
Plppr1	199.32	0.152574	0.138411	1.10233	0.27032	0.728563
Vps51	1009.34	0.0485475	0.0440369	1.10243	0.270277	0.728563
B4galt6	2847.29	0.0338709	0.0307557	1.10129	0.270772	0.728886
Slc29a4	1016.87	-0.0979572	0.0889593	-1.10115	0.270833	0.728909
Mcts2	104.869	-0.134148	0.121851	-1.10092	0.270933	0.729034
Plcxd1	13.6547	0.402648	0.365784	1.10078	0.270992	0.729051
Atad2	289.495	0.0761303	0.0692188	1.09985	0.271397	0.729061
Cntn2	14.4648	0.368227	0.334633	1.10039	0.271161	0.729061
Creg2	55.3918	-0.205592	0.186908	-1.09996	0.271349	0.729061
Dok4	138.086	-0.102153	0.092863	-1.10004	0.271313	0.729061
Dvl3	1617.17	0.0570299	0.0518607	1.09968	0.271474	0.729061
Mon1b	944.168	-0.0457406	0.0415881	-1.09985	0.271398	0.729061
Oxr1	1439.45	-0.0758372	0.0689589	-1.09975	0.271443	0.729061
Scand1	549.348	0.0896451	0.081483	1.10017	0.271258	0.729061
Trim32	457.874	0.06778	0.0616053	1.10023	0.271232	0.729061
Fxyd3	253.051	-0.0885979	0.0805888	-1.09938	0.271601	0.729119
Pprc1	1036.92	0.0599106	0.0544896	1.09949	0.271556	0.729119
Cdc26	631.468	-0.0544178	0.049521	-1.09888	0.271819	0.729395
Por	3629.04	0.0394417	0.0359028	1.09857	0.271955	0.729395
Rimklb	33.275	-0.208599	0.189839	-1.09882	0.271848	0.729395
Snrpn	1177.2	-0.0519841	0.0473159	-1.09866	0.271916	0.729395
Tfap4	108.209	0.153247	0.139514	1.09844	0.272013	0.729395
Zbtb41	1455.41	-0.0463085	0.0421594	-1.09842	0.272023	0.729395
Ptpre	74.2306	-0.236394	0.215251	-1.09822	0.272107	0.729478
Rab3c	270.98	0.153714	0.140006	1.09791	0.272243	0.729493
Rgmb	806.437	0.0733876	0.0668345	1.09805	0.272183	0.729493
Zmym1	202.675	0.0947954	0.0863468	1.09785	0.272272	0.729493
AU041133	159.446	-0.111451	0.101558	-1.0974	0.272465	0.729604
Kif9	113.301	-0.10666	0.0971943	-1.09739	0.272473	0.729604
Slitrk6	1979.07	0.197855	0.180286	1.09745	0.272443	0.729604
Gabarap	5661.69	0.0532698	0.0485807	1.09652	0.27285	0.73033
Ube2t	35.5158	-0.167157	0.152432	-1.0966	0.272816	0.73033
Mindy4	116.395	-0.102853	0.0938179	-1.0963	0.272947	0.730446
Adgre1	54.0725	-0.220574	0.201226	-1.09615	0.273012	0.73048
Atp2c1	4263.49	-0.0634341	0.0579033	-1.09552	0.27329	0.730546
Baz1a	342.63	0.115295	0.10528	1.09512	0.273463	0.730546
Gabrg2	9.98289	0.37472	0.342153	1.09518	0.273436	0.730546
Lgals9	257.615	-0.251615	0.229627	-1.09576	0.273185	0.730546
Mmd	235.197	0.0877134	0.0800748	1.09539	0.273344	0.730546
Prpsap1	664.071	-0.0571801	0.0521931	-1.09555	0.273276	0.730546
Rabggta	546.2	0.0493437	0.0450486	1.09535	0.273365	0.730546
Sqor	1238.75	-0.0722673	0.065967	-1.09551	0.273295	0.730546
Nap1l3	241.449	-0.0847171	0.0773849	-1.09475	0.273626	0.73084
Klhl32	1949.1	-0.084743	0.077419	-1.0946	0.273691	0.730872
1110004F10Rik	1491.49	0.0491139	0.0450034	1.09134	0.275125	0.730947
3110082I17Rik	254.322	0.0718179	0.065817	1.09117	0.275196	0.730947
A430033K04Rik	378.345	-0.0768304	0.0702195	-1.09415	0.27389	0.730947
Acacb	18.5267	-0.264159	0.241775	-1.09258	0.274578	0.730947
Borcs6	292.013	0.0902284	0.0825825	1.09259	0.274576	0.730947
Cables1	65.4149	0.162346	0.14888	1.09044	0.275517	0.730947
Camk2d	787.572	0.0851926	0.0781283	1.09042	0.275529	0.730947
Capn7	2179.06	0.0345487	0.0316186	1.09267	0.274539	0.730947
Clns1a	1012.81	0.0465444	0.0426473	1.09138	0.275106	0.730947
Cops7b	271.582	0.0675061	0.0617454	1.0933	0.274263	0.730947
Cryab	103.14	0.180216	0.165273	1.09042	0.275529	0.730947
Dock3	13.7075	0.313284	0.286788	1.09239	0.274662	0.730947
Ganab	5955.7	0.0376293	0.0345056	1.09053	0.275481	0.730947
Gm8797	145.044	0.134283	0.122868	1.09291	0.274434	0.730947
Gtf3c2	1480.8	-0.0500555	0.0458961	-1.09063	0.275438	0.730947
Hbp1	1420.24	0.061849	0.0566349	1.09207	0.274804	0.730947
Hnrnpa3	5648.57	0.0381253	0.034959	1.09057	0.275461	0.730947
Kif27	20.2584	-0.273635	0.250686	-1.09154	0.275034	0.730947
Klhdc2	1739.81	0.0428158	0.0392558	1.09069	0.27541	0.730947
Lrrc73	490.767	0.0778539	0.0713303	1.09146	0.275072	0.730947
Mfsd3	88.0876	-0.115934	0.106209	-1.09156	0.275025	0.730947
Phpt1	376.172	0.0673892	0.0616618	1.09288	0.274445	0.730947
Rab13	85.2375	-0.123563	0.113091	-1.09259	0.274573	0.730947
Rnf2	948.899	0.0435585	0.0398559	1.0929	0.274437	0.730947
Rps19bp1	153.956	0.0887699	0.0813464	1.09126	0.275159	0.730947
Sesn3	6568.29	-0.0914835	0.0836996	-1.093	0.274395	0.730947
Sgf29	192.566	0.0908961	0.0830806	1.09407	0.273923	0.730947
Smad6	103.849	0.193952	0.177603	1.09206	0.274809	0.730947
Tbcel	698.575	0.0646617	0.0590895	1.0943	0.273823	0.730947
Tmem104	791.517	0.0591253	0.0541076	1.09274	0.27451	0.730947
Traf4	351.564	0.082475	0.0755663	1.09143	0.275086	0.730947
Trmt1l	699.248	0.073644	0.067514	1.0908	0.275363	0.730947
Wdr82	1452.66	0.046582	0.0426023	1.09342	0.274211	0.730947
Zdhhc7	561.865	0.0702317	0.0643716	1.09103	0.275258	0.730947
1810055G02Rik	244.854	0.0838077	0.0768815	1.09009	0.275674	0.730978
Aldh3a2	2027.6	0.0455596	0.0418207	1.0894	0.275976	0.730978
Hamp	88.8006	0.496109	0.455529	1.08908	0.276118	0.730978
Ier5	662.195	-0.0568979	0.052232	-1.08933	0.276008	0.730978
Pou6f1	531.59	-0.0634377	0.0582142	-1.08973	0.275832	0.730978
Sh3gl2	637.849	0.0797035	0.0731376	1.08977	0.275813	0.730978
Tent5d	50.64	0.20476	0.188015	1.08906	0.276126	0.730978
Tor4a	717.632	-0.0524159	0.0480977	-1.08978	0.27581	0.730978
Trnp1	54.8438	0.163195	0.149799	1.08943	0.275965	0.730978
Trp53i11	1431.28	-0.0581683	0.0533607	-1.0901	0.275671	0.730978
Zfp566	69.5669	0.132635	0.121771	1.08922	0.276058	0.730978
Pik3c2g	112.804	0.1642	0.150832	1.08863	0.276318	0.731345
Abca7	1985.33	-0.064426	0.0591881	-1.0885	0.276376	0.731358
Plekhg5	295.846	-0.0794722	0.0730262	-1.08827	0.276476	0.731483
Atg10	280.561	-0.0816282	0.0750773	-1.08726	0.276924	0.732244
Mpdz	812.189	-0.0882987	0.0812055	-1.08735	0.276883	0.732244
Zfp945	440.661	-0.0743551	0.0683793	-1.08739	0.276863	0.732244
Auh	1136.44	0.0456127	0.0419866	1.08636	0.277318	0.733145
Dcun1d3	715.44	0.0493979	0.0454799	1.08615	0.277413	0.733149
Gm14418	94.5343	-0.149748	0.137893	-1.08597	0.277493	0.733149
Rcsd1	36.3002	-0.192754	0.17751	-1.08588	0.277533	0.733149
Slc9a1	898.354	-0.0412498	0.037986	-1.08592	0.277514	0.733149
Exosc10	1103.49	0.0450183	0.041467	1.08564	0.277638	0.733168
Sidt2	1691.57	-0.0619278	0.0570501	-1.0855	0.277701	0.733168
Smim27	87.2716	-0.126946	0.116946	-1.08551	0.277698	0.733168
Cfap73	10.598	-0.403216	0.371666	-1.08489	0.277972	0.733328
Gpank1	169.675	0.0852828	0.0785947	1.0851	0.277879	0.733328
Mid1ip1	2645.29	0.0714938	0.0659002	1.08488	0.277975	0.733328
Slc25a25	1222.38	0.0726351	0.0669339	1.08518	0.277843	0.733328
Aga	2171.21	0.0520347	0.0479719	1.08469	0.278059	0.733409
Ccnh	620.201	0.0651392	0.0600663	1.08445	0.278164	0.733544
Cript	632.257	0.055975	0.0516242	1.08428	0.278241	0.733607
Spns1	633.696	-0.0526124	0.0485313	-1.08409	0.278324	0.733686
Setdb1	846.999	0.0727447	0.0671102	1.08396	0.278383	0.733701
Rnft2	337.544	-0.0891707	0.0823058	-1.08341	0.278627	0.73417
Trim12c	263.021	-0.118459	0.109348	-1.08332	0.278668	0.73417
Dbr1	410.608	0.0604998	0.0558594	1.08307	0.278776	0.734313
Caprin2	99.2934	-0.125447	0.115889	-1.08248	0.279039	0.734627
Hdhd2	341.568	-0.0506073	0.0467459	-1.0826	0.278985	0.734627
Il10rb	441.814	0.0972205	0.0898417	1.08213	0.279194	0.734627
Malsu1	173.241	0.0847516	0.0783314	1.08196	0.27927	0.734627
Shcbp1	19.1104	-0.297997	0.275342	-1.08228	0.279127	0.734627
Tmem136	10.1277	0.298944	0.276272	1.08206	0.279224	0.734627
Tut4	1874.47	-0.0498191	0.0460407	-1.08207	0.279223	0.734627
Gm3512	52.5271	-0.163518	0.151212	-1.08138	0.279527	0.734742
Mpnd	594.122	0.0524779	0.0485187	1.0816	0.27943	0.734742
Parp2	445.353	0.0622641	0.057574	1.08146	0.279492	0.734742
Usp53	689.95	-0.0636988	0.0588943	-1.08158	0.27944	0.734742
Pcdhb5	24.4522	-0.243467	0.225321	-1.08053	0.279905	0.73547
Ttbk2	1412	-0.0698538	0.0646484	-1.08052	0.279911	0.73547
Nudt6	72.3643	-0.116508	0.107868	-1.0801	0.280098	0.73582
Pdp2	525.264	-0.103607	0.0959447	-1.07986	0.280206	0.735962
Tmem62	502.984	0.0817974	0.0757697	1.07955	0.280342	0.736178
Itga9	147.281	0.104934	0.0972238	1.0793	0.280453	0.736189
Ptbp3	8136.82	-0.0464593	0.0430433	-1.07936	0.280426	0.736189
Btg3	1533.21	0.0647846	0.0600548	1.07876	0.280696	0.736321
Csf2ra	588.983	-0.12646	0.117229	-1.07874	0.280702	0.736321
Larp1b	816.203	0.0682195	0.0632489	1.07859	0.280771	0.736321
Zbed3	458.811	0.067744	0.0628071	1.0786	0.280765	0.736321
Zfp354a	99.6389	0.122585	0.113608	1.07902	0.280581	0.736321
Ssh3	1336.56	0.0477429	0.044276	1.0783	0.280899	0.736514
D10Wsu102e	561.246	-0.0757318	0.0702464	-1.07809	0.280994	0.736538
Shtn1	1032.38	-0.0450969	0.0418322	-1.07804	0.281015	0.736538
9930021J03Rik	1773.74	-0.0528736	0.0490796	-1.0773	0.281345	0.73698
Armcx5	386.24	-0.10795	0.100201	-1.07734	0.281328	0.73698
Uqcrc1	2091.33	0.0459766	0.0426702	1.07749	0.281262	0.73698
Anxa10	32.6602	0.372364	0.345847	1.07667	0.281626	0.737006
Cacng4	107.668	0.140226	0.130364	1.07565	0.282085	0.737006
Camsap1	1101.39	0.0473852	0.0440717	1.07518	0.282293	0.737006
Casp7	283.115	-0.0839883	0.0780607	-1.07594	0.281956	0.737006
Ccs	254.773	0.0727088	0.0676083	1.07544	0.282177	0.737006
Cnnm2	980.416	0.0594639	0.0553125	1.07505	0.28235	0.737006
Dhx29	607.991	-0.068804	0.0639666	-1.07562	0.282096	0.737006
Ercc5	628.421	-0.0494686	0.0459863	-1.07572	0.282051	0.737006
Fam219b	462.54	-0.0664873	0.0617981	-1.07588	0.281982	0.737006
Flrt3	12.03	0.400907	0.37299	1.07485	0.282443	0.737006
Gm28285	9.4587	0.476996	0.443815	1.07476	0.282481	0.737006
Hist1h2ad	11.3186	0.356322	0.330937	1.07671	0.281611	0.737006
Irak3	74.0201	0.178891	0.166429	1.07488	0.282427	0.737006
Lck	45.6188	0.178598	0.16594	1.07628	0.281804	0.737006
Lnpep	4288.82	-0.0739766	0.0687404	-1.07617	0.28185	0.737006
Mgme1	108.25	0.146374	0.135916	1.07694	0.281507	0.737006
Parp11	363.304	-0.0582603	0.054169	-1.07553	0.282138	0.737006
Ppp3r1	3240.54	0.0396863	0.0368568	1.07677	0.281583	0.737006
Prkab1	877.485	0.0514991	0.0478992	1.07516	0.282305	0.737006
Uba7	514.066	-0.132154	0.122946	-1.0749	0.28242	0.737006
Yy2	29.6373	-0.541099	0.503329	-1.07504	0.282357	0.737006
Lsm3	206.248	0.0815065	0.0758559	1.07449	0.282603	0.737182
Tlr4	33.3472	-0.202791	0.188825	-1.07396	0.28284	0.73766
Mapk3	3966.46	-0.0437095	0.0407144	-1.07356	0.283019	0.737676
Plk4	77.423	-0.198779	0.185184	-1.07341	0.283086	0.737676
Tmem209	560.141	-0.0561133	0.0522787	-1.07335	0.283114	0.737676
Wscd2	21.4916	0.285198	0.265646	1.0736	0.283001	0.737676
Zfp760	174.237	-0.104374	0.0972329	-1.07345	0.28307	0.737676
Ddx54	1102.98	0.05069	0.0472519	1.07276	0.283379	0.738226
Ciao1	582.473	0.0566226	0.0528073	1.07225	0.283608	0.738262
Ktn1	2089.45	-0.0413966	0.0386064	-1.07227	0.283598	0.738262
Lurap1	136.592	0.085457	0.0796964	1.07228	0.283594	0.738262
Odc1	4495.01	0.197668	0.184291	1.07259	0.283456	0.738262
Plin2	295.39	0.0890933	0.0831132	1.07195	0.283742	0.738472
Dnajc5	3610.69	0.042031	0.0392205	1.07166	0.283873	0.738482
Kcnq5	12.4075	0.325934	0.304124	1.07172	0.283848	0.738482
Prmt6	308.498	-0.0549983	0.0513244	-1.07158	0.283908	0.738482
Ankrd42	87.8782	-0.11713	0.109356	-1.07109	0.284131	0.73863
Apex1	403.204	0.0778358	0.0726826	1.0709	0.284214	0.73863
Mdga1	28.7839	0.268283	0.250519	1.07091	0.284211	0.73863
P4htm	580.801	-0.0574975	0.0536882	-1.07095	0.28419	0.73863
Polr3c	525.31	0.0568709	0.0531078	1.07086	0.284233	0.73863
Rasgrp1	262.111	0.129822	0.121284	1.0704	0.284438	0.738921
Tardbp	2932.13	0.0529527	0.0494714	1.07037	0.284453	0.738921
B3gnt2	447.603	-0.145693	0.136263	-1.06921	0.284977	0.739369
Cep152	96.7684	-0.130926	0.122442	-1.06929	0.284937	0.739369
Emc1	1020.21	-0.0527268	0.0493096	-1.0693	0.284934	0.739369
Fam107b	125.375	0.125313	0.117208	1.06915	0.285002	0.739369
Nup205	1234.77	-0.0567639	0.0530687	-1.06963	0.284785	0.739369
Sash1	524.293	0.0684729	0.0640287	1.06941	0.284885	0.739369
Timp3	774.86	-0.130338	0.121838	-1.06977	0.284725	0.739369
Etv4	9.59069	0.332213	0.310969	1.06832	0.285377	0.739531
Mis18a	51.7132	-0.134106	0.125547	-1.06818	0.285441	0.739531
Pbx2	1307	0.0448808	0.0420101	1.06833	0.28537	0.739531
Pgf	147.426	0.175716	0.164484	1.06829	0.285392	0.739531
Plag1	273.348	-0.115161	0.107745	-1.06883	0.285147	0.739531
Rab9b	201.402	0.0870896	0.0815093	1.06846	0.285312	0.739531
Slx1b	276.757	0.0776897	0.0727311	1.06818	0.28544	0.739531
Mrpl35	259.679	0.0844974	0.0791465	1.06761	0.285698	0.739777
Plekhm2	747.277	0.0533171	0.0499373	1.06768	0.285664	0.739777
St18	4706.79	-0.0327755	0.0306932	-1.06784	0.285591	0.739777
Lmbrd2	2770.03	-0.0291949	0.0273549	-1.06727	0.285852	0.740035
Fgf12	485.354	-0.107919	0.101135	-1.06708	0.285935	0.740081
Klf12	436.389	-0.075117	0.070401	-1.06699	0.285977	0.740081
Gtpbp1	1241.85	0.0375948	0.0352489	1.06655	0.286173	0.740449
Aldh1b1	84.0062	-0.127572	0.11966	-1.06612	0.28637	0.740483
C1ra	423.57	-0.199921	0.187496	-1.06627	0.286303	0.740483
Dnaaf4	33.0736	-0.187449	0.175844	-1.066	0.286424	0.740483
Eef1aknmt	441.926	0.0554859	0.0520435	1.06614	0.286358	0.740483
Ppp4r4	234.328	0.0844282	0.0792063	1.06593	0.286456	0.740483
Cxxc4	2900.29	-0.0669865	0.0628681	-1.06551	0.286646	0.740556
Immp1l	498.308	-0.0754693	0.0708276	-1.06553	0.286634	0.740556
Zfp955a	263.456	-0.0923043	0.0866176	-1.06565	0.286581	0.740556
Ap2b1	4634.5	0.0374294	0.0351378	1.06522	0.286778	0.740647
Kcnj6	361.582	0.0924658	0.0868067	1.06519	0.286789	0.740647
Nek11	23.3185	-0.20751	0.194845	-1.065	0.286877	0.740734
Bop1	637.361	0.0591798	0.0555881	1.06461	0.287051	0.741045
Smpd1	2048.67	-0.0532854	0.0500621	-1.06439	0.287153	0.741169
0610030E20Rik	472.177	-0.0911402	0.0858485	-1.06164	0.288399	0.741559
1110065P20Rik	464.771	0.0831074	0.0782628	1.0619	0.28828	0.741559
Adss	805.828	0.0418891	0.0394602	1.06155	0.288438	0.741559
Akna	167.374	0.215885	0.203081	1.06304	0.287762	0.741559
Cant1	1560.54	-0.0478165	0.0450178	-1.06217	0.288159	0.741559
Cd248	36.9673	0.314236	0.295593	1.06307	0.28775	0.741559
Chtf18	28.7509	-0.203543	0.19163	-1.06217	0.288159	0.741559
Crebbp	1696.03	-0.0859043	0.0809059	-1.06178	0.288335	0.741559
Fam89b	221.671	0.108184	0.101699	1.06376	0.287436	0.741559
Gripap1	1393.21	0.0469188	0.0441132	1.0636	0.28751	0.741559
Gsta4	25.5809	-0.284336	0.267733	-1.06201	0.288231	0.741559
Hexim2	79.0925	-0.116212	0.109406	-1.06221	0.288141	0.741559
Hsdl1	681.4	0.0477723	0.0449702	1.06231	0.288094	0.741559
Htt	2466.13	-0.0843412	0.0793082	-1.06346	0.287573	0.741559
Map3k5	900.972	0.0727467	0.0685178	1.06172	0.288363	0.741559
Pcdh12	59.6386	-0.238976	0.224884	-1.06266	0.287935	0.741559
Ppp2r5a	2551.14	0.0377368	0.0354713	1.06387	0.287388	0.741559
Slc30a9	2027.84	-0.0353474	0.033265	-1.0626	0.287962	0.741559
Tmem86a	328.866	-0.0963663	0.0906396	-1.06318	0.2877	0.741559
Ube2e1	972.508	0.0550852	0.05187	1.06199	0.288242	0.741559
Zfp940	62.3068	-0.198905	0.187296	-1.06198	0.288244	0.741559
Bmpr1b	24.8023	-0.206362	0.194457	-1.06122	0.288589	0.741648
Errfi1	1100.05	0.235601	0.222078	1.06089	0.288739	0.741648
Otud7b	1095.42	0.0707052	0.0666475	1.06088	0.288743	0.741648
Ptk2	1070	0.0485076	0.0457148	1.06109	0.288648	0.741648
Sfswap	1083.12	-0.0777416	0.0732763	-1.06094	0.288718	0.741648
2610044O15Rik8	145.083	-0.083822	0.0790365	-1.06055	0.288896	0.741902
Znhit6	274.647	-0.0721378	0.0680344	-1.06031	0.289002	0.742036
Mrps16	394.706	-0.0809277	0.0763429	-1.06006	0.289119	0.742199
B4galt4	186.66	-0.0967324	0.0912736	-1.05981	0.289232	0.742333
Timmdc1	372.975	0.0630675	0.0595143	1.0597	0.28928	0.742333
Anxa7	2387.06	0.0458591	0.0432807	1.05957	0.289339	0.742346
Kmt2e	3589.42	-0.0596175	0.0562792	-1.05932	0.289455	0.742506
Diablo	923.611	-0.0557686	0.0526523	-1.05919	0.289515	0.742521
Nop16	233.92	0.0993099	0.0937757	1.05902	0.289593	0.742582
Gns	11114.5	0.0432667	0.0408684	1.05869	0.289743	0.74269
Pgs1	698.678	0.0742518	0.0701345	1.05871	0.289733	0.74269
Cybc1	363.78	0.0622995	0.0588541	1.05854	0.289809	0.74272
Azin2	97.6604	-0.143813	0.136059	-1.05699	0.290516	0.743192
Dgkb	92.2837	0.109999	0.103991	1.05777	0.290158	0.743192
Fam20b	4648.06	-0.0351698	0.0332773	-1.05687	0.290571	0.743192
Htatsf1	1368.36	-0.0526089	0.0497428	-1.05762	0.290229	0.743192
Msl3	574.787	-0.05029	0.0475881	-1.05678	0.290613	0.743192
Palmd	86.4809	0.124192	0.117452	1.05738	0.290337	0.743192
Pomc	79.3132	0.113368	0.107168	1.05786	0.290119	0.743192
Slc43a3	74.4873	-0.203953	0.193006	-1.05671	0.290642	0.743192
Syde1	68.765	-0.152309	0.144053	-1.05731	0.290368	0.743192
Tssk1	16.4219	-0.272078	0.257463	-1.05676	0.290619	0.743192
Zbtb8a	213.433	-0.0755323	0.0714483	-1.05716	0.290438	0.743192
Zkscan8	949.729	-0.0581844	0.0550161	-1.05759	0.290243	0.743192
Mrps18c	317.843	0.0771902	0.0730639	1.05648	0.290751	0.743193
Wfdc2	10.5565	0.360852	0.341552	1.05651	0.290737	0.743193
Gbp4	191.56	-0.260575	0.24675	-1.05603	0.290954	0.743574
Capn2	2018.93	-0.0414264	0.0392459	-1.05556	0.29117	0.743582
Ccdc74a	16.0542	-0.359435	0.34051	-1.05558	0.291161	0.743582
Mlh1	358.933	-0.0676148	0.0640419	-1.05579	0.291064	0.743582
Rrnad1	341.116	-0.0940184	0.0890714	-1.05554	0.291178	0.743582
Slc30a6	336.667	-0.0689557	0.0653342	-1.05543	0.291228	0.743582
2700062C07Rik	188.846	-0.0735477	0.0697416	-1.05458	0.29162	0.743693
Atp8b5	59.2534	-0.185222	0.175665	-1.0544	0.291698	0.743693
Gm6710	91.5672	-0.181583	0.172216	-1.05439	0.291705	0.743693
Pfkm	1293.34	-0.0479879	0.0454939	-1.05482	0.291507	0.743693
Smug1	598.224	0.0755426	0.0716144	1.05485	0.291493	0.743693
Sybu	246.632	0.0869691	0.0824722	1.05453	0.291642	0.743693
Tbl1xr1	785.327	-0.0489334	0.0464033	-1.05452	0.291643	0.743693
Tet2	1111.84	-0.13016	0.123419	-1.05462	0.291597	0.743693
Cyp2d22	55.0635	-0.154657	0.14675	-1.05388	0.291939	0.743911
N4bp2	657.118	-0.0842084	0.0798973	-1.05396	0.291902	0.743911
Raf1	1267.46	-0.0498702	0.0473221	-1.05385	0.291953	0.743911
Ccpg1	6040.67	0.0345239	0.0327737	1.0534	0.292156	0.744126
Ccr5	18.0773	-0.270587	0.256923	-1.05318	0.292258	0.744126
Celf3	6154.55	-0.0484976	0.0460692	-1.05271	0.292473	0.744126
Ecsit	379.834	0.0590089	0.0560242	1.05327	0.292215	0.744126
Immt	2420.83	-0.0337113	0.0320189	-1.05286	0.292407	0.744126
Nfkbil1	217.058	0.0843868	0.0801575	1.05276	0.29245	0.744126
Ppp1r3d	160.925	-0.147288	0.139945	-1.05247	0.292583	0.744126
Sod2	2901.66	0.0850396	0.0807719	1.05284	0.292416	0.744126
Timp1	202.832	0.198889	0.188892	1.05293	0.292375	0.744126
Zfp334	418.318	-0.0693492	0.0658985	-1.05236	0.292633	0.744126
Zfp599	57.248	0.13481	0.12808	1.05254	0.29255	0.744126
Ankrd52	2044.77	0.0643831	0.0612404	1.05132	0.293113	0.744133
Astn1	22.4508	0.240914	0.229084	1.05164	0.292964	0.744133
Atp6v1g2	84.8722	0.140071	0.133169	1.05182	0.292881	0.744133
Ccdc151	19.5404	-0.266607	0.253474	-1.05181	0.292885	0.744133
Dhrs7b	204.842	0.0856559	0.0814659	1.05143	0.29306	0.744133
E330009J07Rik	3955.29	0.0480926	0.0457321	1.05162	0.292976	0.744133
Mafg	2069.41	0.0844055	0.0802183	1.0522	0.292708	0.744133
Zfp366	28.4745	-0.256264	0.243761	-1.05129	0.293124	0.744133
Zfp646	1235.85	-0.0516641	0.0491323	-1.05153	0.293015	0.744133
Ccndbp1	661.615	-0.0508993	0.0484283	-1.05102	0.293247	0.744238
Plscr4	73.2259	-0.180705	0.17195	-1.05091	0.293298	0.744238
Podn	15.0643	0.291332	0.277266	1.05073	0.293382	0.744238
Shb	968.428	-0.0541956	0.0515771	-1.05077	0.293365	0.744238
Bbs4	466.485	0.0496613	0.0472938	1.05006	0.293691	0.744885
Ccne2	129.501	-0.0959863	0.0914296	-1.04984	0.293793	0.744906
Rnf13	933.255	-0.0549439	0.0523373	-1.04981	0.293808	0.744906
Raver1	2639.39	-0.0482595	0.0459809	-1.04956	0.293922	0.745059
Adgrg3	55.7441	-0.21206	0.202262	-1.04844	0.294435	0.745493
Babam1	1037.4	-0.0513302	0.0489797	-1.04799	0.294644	0.745493
Capzb	2589.7	0.0434498	0.0415051	1.04685	0.295167	0.745493
Clasrp	526.469	-0.0985621	0.0940303	-1.04819	0.294549	0.745493
Crmp1	381.598	0.075499	0.072085	1.04736	0.294933	0.745493
Eppk1	266.622	-0.135749	0.129676	-1.04683	0.295179	0.745493
F3	418.945	0.0655323	0.0625307	1.048	0.294638	0.745493
Hist1h4a	9.71255	0.418308	0.399415	1.0473	0.29496	0.745493
Ltf	16.3187	-0.377817	0.360198	-1.04891	0.294218	0.745493
Mlst8	550.152	-0.0579427	0.0552731	-1.0483	0.294501	0.745493
Mrpl58	443.346	0.0556598	0.0531367	1.04748	0.294877	0.745493
Ppm1j	9.96751	-0.339504	0.324291	-1.04691	0.29514	0.745493
Slc35e2	520.628	-0.0706579	0.0674317	-1.04784	0.294711	0.745493
Slc9a9	428.453	0.0678381	0.0647027	1.04846	0.294427	0.745493
Syn2	1386.09	-0.031467	0.0300072	-1.04865	0.294339	0.745493
Tle1	1008	0.053826	0.0513447	1.04833	0.294488	0.745493
Trim67	153.795	0.130976	0.124976	1.04801	0.294633	0.745493
Tspan13	4523.07	0.0439012	0.041904	1.04766	0.294795	0.745493
Ubxn1	1117.39	0.0531215	0.0507244	1.04726	0.29498	0.745493
Zfp579	321.591	-0.104302	0.0996082	-1.04713	0.295041	0.745493
Esco1	991.049	0.0569197	0.0543866	1.04658	0.295296	0.745513
Itgb1	6274.62	0.0426156	0.0407162	1.04665	0.295261	0.745513
Rccd1	139.107	-0.117119	0.11192	-1.04645	0.295353	0.745522
Samd14	418.069	-0.0687783	0.0657549	-1.04598	0.29557	0.745932
Ect2	81.8632	-0.151333	0.144751	-1.04547	0.295806	0.746243
Fam131a	751.462	0.0533248	0.0510114	1.04535	0.295862	0.746243
Nanp	89.0293	0.139148	0.133113	1.04534	0.295868	0.746243
Ndufv1	1462.46	0.049555	0.0474101	1.04524	0.295911	0.746243
Bcap31	1207.88	0.0532799	0.0510123	1.04445	0.296276	0.746321
Bspry	217.936	0.0812827	0.0777939	1.04485	0.296094	0.746321
E130311K13Rik	134.718	-0.0922604	0.0883521	-1.04424	0.296377	0.746321
Fcgrt	42.8814	0.154684	0.148015	1.04506	0.295997	0.746321
Pus1	357.85	0.0855327	0.0819052	1.04429	0.296351	0.746321
Ralgds	1977.75	-0.0420052	0.0402078	-1.0447	0.296161	0.746321
Rassf2	212.727	-0.0973947	0.0932196	-1.04479	0.296121	0.746321
Zc3h8	98.66	0.120128	0.115008	1.04452	0.296247	0.746321
Abhd10	348.59	-0.0635452	0.0608646	-1.04404	0.296466	0.746409
Syf2	877.924	0.0513738	0.0492312	1.04352	0.296707	0.746881
Cebpd	1065.3	0.371517	0.356262	1.04282	0.297032	0.747423
Ubqln4	939.532	0.0542901	0.0520607	1.04282	0.29703	0.747423
Atp11b	2475.04	-0.0404897	0.0388416	-1.04243	0.297211	0.747723
Fam72a	16.4067	0.259454	0.248935	1.04225	0.297294	0.747723
Trappc2l	610.827	0.0523899	0.0502681	1.04221	0.297314	0.747723
Slc3a1	39.0784	-0.182067	0.174794	-1.04161	0.297593	0.748286
Tbc1d9	1486.99	0.055012	0.0528465	1.04098	0.297887	0.748888
Ap3m1	2334.15	0.0376097	0.0362053	1.03879	0.298901	0.749016
Ccdc160	82.7672	-0.110156	0.10601	-1.03911	0.298751	0.749016
Col12a1	89.9592	0.453969	0.436622	1.03973	0.298466	0.749016
Dlc1	336.138	-0.131663	0.126651	-1.03958	0.298536	0.749016
Dtx2	359.066	0.0549046	0.0528741	1.0384	0.299083	0.749016
Fbxo25	587.425	0.0711322	0.0684034	1.03989	0.298389	0.749016
Gpr107	1690.99	0.0397991	0.0383267	1.03842	0.299075	0.749016
Gprc5b	140.202	0.105828	0.10178	1.03977	0.298445	0.749016
Hist1h2bh	47.1522	0.149233	0.143558	1.03953	0.298559	0.749016
Inha	369.408	-0.0938157	0.0902246	-1.0398	0.298432	0.749016
Mfsd4b5	21.6072	-0.222562	0.213957	-1.04022	0.298237	0.749016
Pcdha9	84.7541	0.200432	0.192963	1.0387	0.298943	0.749016
Plxdc1	11.7012	-0.319582	0.307357	-1.03977	0.298445	0.749016
Sbk1	697.866	0.0619123	0.0595898	1.03898	0.298816	0.749016
Sec16a	6537.67	0.0544361	0.0523706	1.03944	0.2986	0.749016
Slf1	265.989	-0.0889124	0.0855252	-1.0396	0.298523	0.749016
Socs6	767.114	0.0444295	0.0427337	1.03968	0.298487	0.749016
Trrap	3093.91	-0.103387	0.0994857	-1.03921	0.298705	0.749016
Zfp11	139.85	-0.0894044	0.0860667	-1.03878	0.298906	0.749016
Zfp202	112.826	-0.122735	0.11817	-1.03864	0.298974	0.749016
Zik1	69.9977	-0.135317	0.130217	-1.03916	0.298729	0.749016
Adora2a	263.039	0.139106	0.134232	1.03631	0.30006	0.74906
Ahnak2	53.3976	0.200874	0.193819	1.0364	0.300015	0.74906
Ccng1	2353.52	0.0783608	0.0756334	1.03606	0.300174	0.74906
Cyfip1	1378.49	-0.0376144	0.0362968	-1.0363	0.300061	0.74906
Efcab1	3204.9	-0.0381751	0.0367732	-1.03812	0.299213	0.74906
Eps15l1	1191.76	-0.0586872	0.0565304	-1.03815	0.299198	0.74906
Gpr63	42.9911	0.132414	0.127662	1.03722	0.299632	0.74906
Gsdme	38.7364	-0.144825	0.139562	-1.03771	0.299406	0.74906
Kifc1	42.6446	-0.230659	0.222362	-1.03731	0.29959	0.74906
Ly86	13.9004	0.273164	0.26365	1.03609	0.300161	0.74906
Map3k4	1131.45	0.0404843	0.0390371	1.03707	0.299702	0.74906
Mcam	687.305	-0.136776	0.13197	-1.03642	0.300007	0.74906
Pecr	301.052	0.0700282	0.0675849	1.03615	0.300132	0.74906
Ppp1r16a	876.365	-0.0529437	0.0510286	-1.03753	0.299489	0.74906
Pqlc1	646.723	0.0481214	0.0464102	1.03687	0.299796	0.74906
Psmc1	1957.39	0.0480113	0.0463191	1.03653	0.299953	0.74906
Ptdss2	224.459	-0.0818229	0.0789779	-1.03602	0.300191	0.74906
Pycr2	2173.97	0.057526	0.0555234	1.03607	0.300171	0.74906
Sec62	3873.79	0.0347434	0.0334714	1.038	0.299269	0.74906
Zfand2b	274.914	0.0712024	0.0687209	1.03611	0.300151	0.74906
2010300C02Rik	370.365	-0.0943533	0.0911202	-1.03548	0.300444	0.74935
Cers5	801.453	-0.0479936	0.0463914	-1.03454	0.300886	0.74935
Cobll1	2038.65	-0.043203	0.0417472	-1.03487	0.300729	0.74935
Cpa2	141.656	0.135272	0.130774	1.03439	0.300954	0.74935
Kdm5b	1502.16	0.0571956	0.055251	1.0352	0.300578	0.74935
Mgarp	11.3558	-0.44046	0.425712	-1.03464	0.300835	0.74935
Pgp	796.918	0.0637148	0.0615494	1.03518	0.300584	0.74935
Plxdc2	60.6663	-0.178508	0.172473	-1.03499	0.300674	0.74935
Prkch	84.8518	-0.188657	0.182204	-1.03541	0.300476	0.74935
Sec14l2	22.8176	0.197879	0.191267	1.03457	0.300869	0.74935
Tagln3	23.4305	0.288366	0.278735	1.03455	0.300879	0.74935
Zmynd11	3024.19	0.026083	0.0252163	1.03437	0.300962	0.74935
Tchp	259.637	-0.0924667	0.0894119	-1.03417	0.301059	0.749455
Eva1b	608.326	-0.0701067	0.0678142	-1.03381	0.301227	0.749641
Sv2c	97.4561	0.245489	0.237469	1.03377	0.301243	0.749641
Ncf2	34.3402	-0.225768	0.218422	-1.03363	0.301309	0.749671
Flnb	7321.72	0.0836648	0.080963	1.03337	0.301431	0.74972
Usp48	2834.19	-0.0572473	0.0553995	-1.03335	0.301438	0.74972
Flt4	306.043	-0.230307	0.222977	-1.03287	0.301662	0.750142
Pex14	762.361	-0.0492273	0.0476699	-1.03267	0.301758	0.750244
Ints5	679.313	0.0647295	0.0626939	1.03247	0.301852	0.750342
Dhfr	126.971	0.104295	0.101048	1.03213	0.30201	0.750462
Osbpl9	965.792	-0.0339342	0.0328747	-1.03223	0.301964	0.750462
Sgcd	13.2581	0.351428	0.340534	1.03199	0.302077	0.750492
Dbt	416.988	-0.049939	0.0483996	-1.03181	0.302163	0.750571
Emc7	1955.6	0.0483307	0.0468673	1.03122	0.302436	0.750982
Lbr	623.835	-0.0567998	0.0550802	-1.03122	0.302438	0.750982
Bag5	761.083	0.0591295	0.0573658	1.03074	0.302661	0.751264
Fam13b	1386.03	-0.0528506	0.0512718	-1.03079	0.302638	0.751264
Asb2	9.34946	0.365646	0.354922	1.03022	0.302909	0.751337
Neu3	105.837	-0.12723	0.12347	-1.03045	0.302797	0.751337
Rfk	3381.38	0.045104	0.0437771	1.03031	0.302864	0.751337
Slc7a5	6136.29	0.0626869	0.0608477	1.03022	0.302904	0.751337
Atg5	699.853	-0.0517726	0.0502967	-1.02934	0.303318	0.751686
Hmga2	40.2999	-0.22329	0.21688	-1.02955	0.30322	0.751686
Rpusd2	106.142	0.101966	0.0990602	1.02933	0.303323	0.751686
Stx16	1254.11	0.0696321	0.0676349	1.02953	0.303231	0.751686
Susd2	28.554	0.184501	0.179216	1.02949	0.303249	0.751686
Tox4	2302.91	0.0406787	0.0395242	1.02921	0.303381	0.751692
Abcb7	1283.89	-0.0550072	0.0534762	-1.02863	0.303654	0.751815
Arhgef33	21.2062	-0.205914	0.200186	-1.02862	0.30366	0.751815
Asph	1226.26	0.0650639	0.063303	1.02782	0.304036	0.751815
Asphd1	255.876	0.0862394	0.0839168	1.02768	0.304101	0.751815
Dock1	397.49	-0.109531	0.10659	-1.02759	0.304142	0.751815
Esrrg	487.503	-0.0656114	0.0637973	-1.02844	0.303745	0.751815
Iba57	238.701	0.077937	0.0758127	1.02802	0.30394	0.751815
Ift74	526.888	-0.0610718	0.0594215	-1.02777	0.304057	0.751815
Khnyn	1145.59	0.0617901	0.0601164	1.02784	0.304025	0.751815
Kmt2a	4368.9	-0.121844	0.118562	-1.02768	0.304101	0.751815
Rtl4	14.7245	0.277431	0.269699	1.02867	0.303636	0.751815
Uvssa	673.963	-0.101591	0.0987769	-1.02849	0.30372	0.751815
Wdyhv1	291.858	-0.073684	0.0716945	-1.02775	0.304067	0.751815
Exosc8	147.983	0.0800221	0.0778846	1.02745	0.304211	0.75185
Dand5	100.563	-0.110113	0.107196	-1.02721	0.304321	0.751877
Gm9903	20.4781	-0.225421	0.219455	-1.02719	0.304331	0.751877
Faxc	924.855	-0.0436601	0.0425101	-1.02705	0.304396	0.751902
Ik	2091.89	0.0351471	0.0342291	1.02682	0.304506	0.752038
Dock6	485.262	-0.0842538	0.082077	-1.02652	0.304646	0.752113
Nfkbib	441.063	0.0861206	0.0838879	1.02661	0.304602	0.752113
Eif2s2	2641.31	0.0752437	0.0733268	1.02614	0.304825	0.752372
Leo1	840.094	-0.0910429	0.08873	-1.02607	0.30486	0.752372
Dek	1004.66	0.0528771	0.0515481	1.02578	0.304994	0.752567
H2-DMa	112.167	-0.100951	0.0984536	-1.02536	0.305192	0.752749
Klf8	89.9034	0.137676	0.134294	1.02518	0.305279	0.752749
Vim	1223.52	0.133225	0.129955	1.02516	0.305287	0.752749
Zc3h11a	1412.83	-0.0491329	0.0479144	-1.02543	0.30516	0.752749
Gm15319	16.817	-0.527206	0.514434	-1.02483	0.305445	0.752797
Gsto1	474.332	0.112103	0.109418	1.02454	0.305581	0.752797
Nlgn1	51.8223	-0.139127	0.135742	-1.02494	0.305393	0.752797
Rabl2	181.231	-0.0812365	0.0792751	-1.02474	0.305485	0.752797
Rpl14	2736.26	0.0454819	0.0443904	1.02459	0.305558	0.752797
Zfp14	124.361	-0.0982001	0.0958814	-1.02418	0.305749	0.753077
Fignl2	93.0388	-0.161316	0.157539	-1.02398	0.305846	0.753182
Cdc6	20.6214	0.21782	0.212766	1.02375	0.305953	0.75331
Agbl5	547.783	-0.080008	0.0782679	-1.02223	0.306671	0.753333
Chchd5	154.992	-0.0833549	0.0814514	-1.02337	0.306134	0.753333
Ctps2	898.648	-0.0496097	0.0485368	-1.02211	0.306731	0.753333
Faim2	20.408	0.311213	0.304318	1.02266	0.306471	0.753333
Inpp5k	645.679	-0.089252	0.0872809	-1.02258	0.306505	0.753333
Khdrbs3	1597.91	-0.0388505	0.0379587	-1.02349	0.306075	0.753333
Lrrc56	202.958	-0.0976338	0.0955071	-1.02227	0.306655	0.753333
Ngb	22.5033	0.222212	0.217387	1.02219	0.306689	0.753333
Rbm4	710.188	0.0718568	0.0702842	1.02237	0.306604	0.753333
Sgsm3	1051.69	0.0591574	0.0578529	1.02255	0.306521	0.753333
Skap2	1012.36	-0.0611203	0.059792	-1.02222	0.306679	0.753333
Zbtb37	657.948	-0.121904	0.119103	-1.02352	0.306062	0.753333
Zfp623	197.892	0.08405	0.0821896	1.02263	0.30648	0.753333
Zfp97	140.93	-0.0892857	0.087259	-1.02323	0.306201	0.753333
Prkra	247.345	-0.0725696	0.0710107	-1.02195	0.306803	0.753377
Akr1a1	5529.98	0.0465792	0.0456296	1.02081	0.307344	0.753627
Atp2b4	2074.97	0.1041	0.101923	1.02136	0.307083	0.753627
Gm4070	38.3858	-0.781291	0.76491	-1.02142	0.307058	0.753627
Kcnn4	11.9742	-0.320444	0.313833	-1.02106	0.307224	0.753627
Lgi4	101.713	-0.138336	0.135495	-1.02097	0.307271	0.753627
Nudt2	117.487	-0.0976412	0.0956236	-1.0211	0.307208	0.753627
Rdh16f2	15.4153	-0.270717	0.265184	-1.02087	0.307318	0.753627
Tmed4	3638.4	0.0403326	0.0394959	1.02118	0.307168	0.753627
5730507C01Rik	9.56766	0.274562	0.270046	1.01672	0.309286	0.753708
Arpc4	1040.45	0.0454866	0.0447853	1.01566	0.309792	0.753708
Cep128	52.3163	-0.125712	0.123682	-1.01641	0.309434	0.753708
Cep76	394.652	0.0762851	0.0751065	1.01569	0.309776	0.753708
Cmtm7	32.909	-0.167479	0.164906	-1.0156	0.309819	0.753708
Dctpp1	85.7884	-0.116134	0.114273	-1.01629	0.30949	0.753708
Ddx6	9012.62	-0.0394962	0.0388242	-1.01731	0.309007	0.753708
Dennd6b	277.814	-0.113752	0.111484	-1.02035	0.307563	0.753708
Dolk	425.376	-0.0679883	0.0669477	-1.01554	0.309847	0.753708
Dpm1	810.635	0.0572566	0.0563671	1.01578	0.309734	0.753708
Dpp10	325.394	0.13792	0.135489	1.01794	0.308707	0.753708
Dus3l	612.335	0.0604397	0.0594144	1.01726	0.309031	0.753708
Ecd	1433.73	0.0483549	0.0474729	1.01858	0.308403	0.753708
Elmo1	651.05	-0.115212	0.112905	-1.02043	0.307524	0.753708
Fhit	86.3725	0.118899	0.116933	1.01681	0.309245	0.753708
Galnt18	981.771	-0.0743295	0.0728565	-1.02022	0.307625	0.753708
Glo1	1702.66	-0.0412048	0.0404462	-1.01876	0.308318	0.753708
Has1	31.4333	0.286717	0.282151	1.01618	0.309543	0.753708
Ighmbp2	261.031	-0.0675182	0.0662328	-1.01941	0.30801	0.753708
Lrfn3	1265.05	0.0606916	0.0597147	1.01636	0.309458	0.753708
Lyve1	374.153	-0.107107	0.105175	-1.01837	0.3085	0.753708
Lztr1	1536.45	0.0595431	0.0583974	1.01962	0.307909	0.753708
Mb21d2	250.306	0.0806387	0.0791832	1.01838	0.308496	0.753708
Mpp6	321.096	0.133007	0.13074	1.01734	0.30899	0.753708
Mrpl47	276.345	0.0626406	0.0614969	1.0186	0.308393	0.753708
Mt1	8303.51	-0.174517	0.171228	-1.01921	0.308103	0.753708
Myo1e	468.176	-0.0496803	0.0489076	-1.0158	0.309725	0.753708
Ocln	476.172	0.055784	0.0546772	1.02024	0.307613	0.753708
Olfm3	83.556	0.152754	0.149923	1.01888	0.30826	0.753708
Polr2f	509.932	0.0710544	0.0697873	1.01816	0.308603	0.753708
Pqlc2	169.824	0.0748964	0.0734753	1.01934	0.308041	0.753708
Rbbp6	2255.03	-0.0682482	0.0669737	-1.01903	0.308189	0.753708
Rbks	96.2525	-0.107305	0.105533	-1.01679	0.309253	0.753708
Rmnd5a	3590	0.0495229	0.0486947	1.01701	0.30915	0.753708
Scube1	47.64	0.260337	0.255841	1.01757	0.30888	0.753708
Siva1	132.859	0.0945355	0.0928698	1.01794	0.308709	0.753708
Sox7	69.5546	-0.241198	0.237116	-1.01722	0.309051	0.753708
Sytl1	440.275	0.055386	0.0545279	1.01574	0.309755	0.753708
Timm50	400.283	-0.0622461	0.0610215	-1.02007	0.307696	0.753708
Tmcc1	430.829	0.0636959	0.0625082	1.019	0.308203	0.753708
Wrb	251.494	0.0835976	0.0820048	1.01942	0.308002	0.753708
Xdh	174.891	0.323496	0.317158	1.01998	0.307736	0.753708
Zfp182	289.154	-0.0991212	0.0972111	-1.01965	0.307895	0.753708
Zfp521	39.3573	-0.171646	0.168958	-1.01591	0.309674	0.753708
Zfp580	82.9272	-0.125462	0.123314	-1.01742	0.308951	0.753708
Mob4	1176.13	0.0390728	0.0384942	1.01503	0.310091	0.754034
Papss2	13376.7	-0.0521586	0.0513814	-1.01513	0.310046	0.754034
Smu1	1374.63	0.0465162	0.0458401	1.01475	0.310225	0.754093
Tpk1	255.46	-0.0798643	0.0787025	-1.01476	0.310219	0.754093
Aamp	2488.77	0.0394614	0.0389022	1.01438	0.310403	0.75426
Chchd7	390.35	0.064081	0.0631674	1.01446	0.310362	0.75426
Phrf1	1522.8	0.0447434	0.0441343	1.0138	0.310678	0.754794
Tmem138	163.461	-0.0841482	0.0830536	-1.01318	0.310975	0.755381
Gpr137b	420.805	0.053053	0.0523768	1.01291	0.311103	0.755559
Cfap20	1073.94	-0.0461182	0.0455785	-1.01184	0.311615	0.755733
Kansl1	2024.6	-0.0439898	0.0434742	-1.01186	0.311605	0.755733
Ndufb9	1309.18	0.036526	0.0360801	1.01236	0.311367	0.755733
Prpf8	9410.8	-0.062462	0.0617251	-1.01194	0.311568	0.755733
Slf2	1498.32	0.059479	0.058778	1.01193	0.311573	0.755733
Tpm1	1743.08	0.0586442	0.057928	1.01236	0.311364	0.755733
Tssc4	2022.83	0.0632038	0.0624626	1.01187	0.311602	0.755733
Uhrf1bp1	1358	0.0521486	0.0515225	1.01215	0.311465	0.755733
Gm10643	54.7373	-0.1539	0.152117	-1.01172	0.311673	0.755741
Mob2	394.965	0.0547771	0.054156	1.01147	0.311792	0.755851
Mtfr2	11.8442	-0.326508	0.322853	-1.01132	0.311863	0.755851
Mtrf1l	168.018	0.0734085	0.0725981	1.01116	0.311939	0.755851
Ppp5c	1370.29	0.0331792	0.0328112	1.01122	0.311912	0.755851
Akap6	579.202	0.121822	0.120656	1.00967	0.312656	0.755923
Akt1s1	908.246	0.0593655	0.0587282	1.01085	0.312087	0.755923
Car13	38.151	0.272953	0.270384	1.0095	0.312734	0.755923
Cnot7	1990.86	-0.0410099	0.0406214	-1.00956	0.312705	0.755923
Dio2	28.1501	0.387606	0.383686	1.01022	0.312391	0.755923
Man2a2	2355.02	-0.0442577	0.0437887	-1.01071	0.312155	0.755923
Mical1	68.4086	0.153961	0.152465	1.00981	0.312588	0.755923
Mical3	2119.65	-0.050423	0.0499287	-1.0099	0.312542	0.755923
Nudcd1	618.911	0.0832242	0.082368	1.01039	0.312306	0.755923
Ppl	409.546	0.0700774	0.0693267	1.01083	0.312099	0.755923
Rec8	849.001	-0.0916239	0.0907685	-1.00942	0.312772	0.755923
Rmi2	9.65885	-0.307532	0.304545	-1.00981	0.312589	0.755923
Rras2	333.669	0.076347	0.0756377	1.00938	0.312794	0.755923
Sufu	254.218	0.0672794	0.0666141	1.00999	0.312501	0.755923
Tsr2	859.176	0.0551385	0.0545895	1.01006	0.312469	0.755923
Btbd2	828.337	-0.0547354	0.0542602	-1.00876	0.313091	0.756246
Hdac7	608.952	0.0640457	0.0634879	1.00879	0.313077	0.756246
Klhl29	79.9753	0.11325	0.11228	1.00864	0.313148	0.756246
Zfr	3886.59	0.0336205	0.0333294	1.00873	0.313103	0.756246
Cenpt	70.4403	0.136102	0.134954	1.00851	0.313209	0.75626
Mtus1	1256.83	0.0568158	0.0563658	1.00798	0.313462	0.756417
Ndufa8	895.914	0.0491012	0.0487102	1.00803	0.313442	0.756417
Sarm1	335.789	-0.0605735	0.0600833	-1.00816	0.313378	0.756417
Smc4	643.967	-0.0622798	0.0617906	-1.00792	0.313494	0.756417
Meikin	10.4542	-0.291529	0.289293	-1.00773	0.313585	0.756504
Plxnb1	1951.34	-0.0448403	0.0445221	-1.00715	0.313864	0.757043
Myadm	1407.43	0.0610151	0.0606046	1.00677	0.314043	0.757343
Phc1	1015.42	-0.0435625	0.0432747	-1.00665	0.314103	0.757354
Lsm6	1143.97	-0.0578107	0.0574677	-1.00597	0.31443	0.757879
Tbc1d2b	346.311	0.0705892	0.0701705	1.00597	0.314431	0.757879
Thoc1	597.981	-0.0598843	0.0595442	-1.00571	0.314554	0.758043
Dnase1l2	27.5843	-0.22802	0.226785	-1.00545	0.314683	0.758102
Slc7a7	53.5752	0.149776	0.148966	1.00543	0.314689	0.758102
Abcc4	1501.36	-0.0539574	0.0536907	-1.00497	0.314913	0.758123
Cog3	1390.14	0.0327109	0.0325681	1.00438	0.315194	0.758123
Diras1	162.387	0.116147	0.115587	1.00484	0.314972	0.758123
Fbxl19	403.863	0.0753819	0.075032	1.00466	0.315059	0.758123
Golim4	4648.73	0.0561397	0.0558899	1.00447	0.315152	0.758123
Nek1	534.118	0.0498422	0.0496164	1.00455	0.315113	0.758123
Nmi	279.948	0.0863123	0.0858962	1.00484	0.314972	0.758123
Prpf4	722.892	-0.0566308	0.0563361	-1.00523	0.314785	0.758123
Sdhaf2	598.487	0.0458628	0.0456538	1.00458	0.3151	0.758123
Mylk	63.0724	-0.164767	0.164089	-1.00413	0.315315	0.758173
Tada2b	915.919	0.044511	0.0443389	1.00388	0.315436	0.758173
Tcp11l1	642.553	-0.0972364	0.0968522	-1.00397	0.315394	0.758173
Trappc11	2684.08	0.0385171	0.0383636	1.004	0.315378	0.758173
Syt1	155.294	0.102157	0.101777	1.00374	0.315505	0.758206
Unc5cl	22.6148	0.223349	0.222559	1.00355	0.315596	0.758216
Zkscan17	738.605	-0.0473736	0.0472084	-1.0035	0.31562	0.758216
Sipa1	205.174	-0.0877563	0.0874636	-1.00335	0.315694	0.758261
Zbtb4	2749.33	0.0276645	0.0275804	1.00305	0.315836	0.75847
Stk36	133.827	-0.0882565	0.0880079	-1.00282	0.315945	0.758601
Tmem71	238.348	0.0639687	0.0637966	1.0027	0.316007	0.758615
Uggt2	587.195	-0.0923367	0.0921185	-1.00237	0.316166	0.758864
Ppp2r2d	1097.83	0.0425842	0.0424956	1.00209	0.316302	0.75906
Nipsnap1	508.229	-0.0512849	0.051188	-1.00189	0.316396	0.759151
Nusap1	42.5804	-0.19944	0.199104	-1.00169	0.316494	0.759232
Pcdhga11	274.381	-0.0930891	0.092941	-1.00159	0.31654	0.759232
Uqcrfs1	1555.67	0.04525	0.0451883	1.00137	0.31665	0.759363
Trim34a	177.674	-0.136829	0.136673	-1.00114	0.316758	0.75949
Cab39	2512.12	0.0336345	0.0336031	1.00093	0.316859	0.7596
Leng9	203.595	-0.0901621	0.0901056	-1.00063	0.317007	0.759821
Zdhhc8	1706.97	0.0749757	0.0749616	1.00019	0.31722	0.760198
Camkk1	82.6232	0.162492	0.162499	0.999953	0.317333	0.760281
Rfwd3	780.644	0.0476205	0.0476422	0.999544	0.317531	0.760281
Rps27rt	974.004	0.0932595	0.0932724	0.999862	0.317377	0.760281
Slc25a47	30.9168	-0.202483	0.202574	-0.999551	0.317528	0.760281
Tigar	924.759	-0.0468408	0.0468589	-0.999613	0.317498	0.760281
Gtf2ird1	635.552	0.0437002	0.043739	0.999115	0.317739	0.760502
Kdm8	103.582	-0.0836693	0.0837518	-0.999015	0.317787	0.760502
Kif17	49.7787	-0.136528	0.136668	-0.998974	0.317807	0.760502
Sdhd	1744.94	-0.0480704	0.048129	-0.998782	0.3179	0.760502
Tdrd7	955.44	0.0390914	0.0391381	0.998806	0.317889	0.760502
Lama5	226.981	-0.134663	0.134856	-0.998571	0.318003	0.760614
Fam53a	574.995	-0.0456655	0.0457518	-0.998114	0.318224	0.761011
Rab18	3222.69	0.0408945	0.0409797	0.99792	0.318318	0.761104
Cbx5	3323.14	-0.0387194	0.03881	-0.997666	0.318441	0.761198
Pbld2	185.934	-0.120456	0.120754	-0.997531	0.318507	0.761198
Rsph10b	21.4729	-0.211391	0.211938	-0.99742	0.318561	0.761198
Zfp583	46.4436	-0.15625	0.15666	-0.997382	0.318579	0.761198
Grhl1	175.176	0.0746259	0.0748327	0.997237	0.31865	0.761234
Dcun1d4	692.99	-0.0416108	0.0417325	-0.997083	0.318724	0.761279
4930539E08Rik	1010.06	0.274958	0.276062	0.996002	0.319249	0.761313
Asf1a	252.806	0.0653134	0.065604	0.99557	0.319459	0.761313
Calb1	454.644	0.199035	0.199788	0.99623	0.319139	0.761313
Cdkl3	119.823	-0.0839412	0.0842995	-0.995749	0.319372	0.761313
Cntrl	509.232	-0.0878969	0.0882375	-0.996139	0.319183	0.761313
Hacd2	429.5	0.0536687	0.0538757	0.996158	0.319173	0.761313
Ndufaf5	138.229	-0.115198	0.115552	-0.996936	0.318796	0.761313
Nrcam	718.388	-0.108114	0.108588	-0.995631	0.319429	0.761313
Pde9a	15.6855	0.25858	0.259534	0.996322	0.319094	0.761313
Sorcs1	66.9724	0.174725	0.175501	0.995579	0.319455	0.761313
Tagap1	379.584	-0.0688453	0.0691237	-0.995972	0.319264	0.761313
Tvp23a	137.002	-0.0959166	0.0962603	-0.996429	0.319042	0.761313
Zfp773	20.2998	0.254017	0.254855	0.996713	0.318904	0.761313
Cacna1h	196.295	0.109831	0.110394	0.994906	0.319782	0.761545
Dusp10	848.994	-0.0888101	0.0892444	-0.995133	0.319671	0.761545
Gulp1	11.3387	0.271155	0.27257	0.994809	0.319829	0.761545
Tmem132a	443.666	-0.0615638	0.0618856	-0.994801	0.319833	0.761545
Zfp36	690.631	0.253285	0.254594	0.99486	0.319805	0.761545
Coro1a	59.8638	-0.139675	0.14067	-0.992923	0.320748	0.76227
Ddrgk1	1305.75	0.0467642	0.0470654	0.9936	0.320417	0.76227
Ddx41	1687.96	0.0282724	0.0284614	0.993358	0.320535	0.76227
Echdc3	79.2195	-0.106512	0.107272	-0.992921	0.320748	0.76227
Ndufb3	653.979	0.0635358	0.0639649	0.993291	0.320568	0.76227
Nell2	24.1365	0.330066	0.332303	0.993267	0.32058	0.76227
Nfkbia	1115.84	0.237426	0.23911	0.992958	0.32073	0.76227
Pard6a	212.709	-0.0763628	0.0768781	-0.993297	0.320565	0.76227
Pgm5	12.983	0.266936	0.268616	0.993747	0.320346	0.76227
Rpl41	9397.94	0.0697533	0.0702412	0.993055	0.320683	0.76227
Spata2	389.081	-0.0619859	0.0623694	-0.993851	0.320296	0.76227
Atp7b	54.8209	0.179554	0.181055	0.991709	0.321339	0.763471
Gnat2	322.83	-0.10126	0.102112	-0.991657	0.321365	0.763471
Pigv	556.672	-0.05447	0.0549379	-0.991483	0.32145	0.76354
Qsox2	2538.65	-0.0325235	0.0328147	-0.991127	0.321623	0.763557
Rp9	497.549	-0.0484494	0.0488812	-0.991167	0.321604	0.763557
Wdr54	51.1587	0.137339	0.138558	0.991204	0.321586	0.763557
Gng2	458.136	0.108801	0.109822	0.990703	0.321831	0.763708
Tom1	673.798	0.060659	0.0612251	0.990755	0.321805	0.763708
Zfp280b	594.524	-0.0658222	0.0664431	-0.990655	0.321854	0.763708
Bod1l	1577.63	-0.0931053	0.0941519	-0.988885	0.32272	0.763744
Eif3l	2170.7	-0.035003	0.0353824	-0.989277	0.322528	0.763744
Elavl1	1305.81	0.0433442	0.0438015	0.98956	0.322389	0.763744
Galk1	26.7151	0.213872	0.215991	0.990188	0.322082	0.763744
Heatr6	574.94	0.0418331	0.0422964	0.989045	0.322641	0.763744
Mapkap1	389.391	0.0557446	0.0563552	0.989165	0.322582	0.763744
Mettl3	349.327	0.0641958	0.0648524	0.989875	0.322235	0.763744
Mrpl12	393.952	0.0658663	0.0665057	0.990386	0.321985	0.763744
Ntn1	42.8381	0.182691	0.184584	0.989741	0.322301	0.763744
Phf12	1602.86	0.0576758	0.0583288	0.988804	0.322759	0.763744
Plpp6	1017.5	0.0394759	0.039868	0.990165	0.322093	0.763744
Pnma1	32.7013	-0.189392	0.191222	-0.990429	0.321964	0.763744
Tlr13	29.4178	-0.298901	0.302167	-0.989191	0.32257	0.763744
Tmem14c	677.979	0.04847	0.0490156	0.988869	0.322727	0.763744
Yipf6	4025.58	0.0435152	0.0440046	0.988877	0.322723	0.763744
Zfp652	3007.93	-0.0481001	0.0486009	-0.989695	0.322323	0.763744
Zbtb2	292.702	0.0658312	0.0665865	0.988657	0.322831	0.763783
Tbp	348.747	-0.0627816	0.063513	-0.988484	0.322916	0.763852
Dido1	1968.75	-0.0556496	0.0563288	-0.987943	0.323181	0.764121
Flcn	1494.47	0.072217	0.073113	0.987745	0.323278	0.764121
Man2b1	1794.33	-0.0510984	0.0517384	-0.987631	0.323333	0.764121
Map3k12	710.017	-0.0741488	0.075082	-0.98757	0.323363	0.764121
Mrpl21	308.295	-0.0672283	0.0680549	-0.987855	0.323224	0.764121
Sphk2	1208.47	-0.0638442	0.0646259	-0.987905	0.323199	0.764121
Pdik1l	512.181	-0.0499834	0.050623	-0.987366	0.323463	0.764225
Glt8d1	860.888	0.0565314	0.0572696	0.987109	0.323589	0.76428
Grpel2	725.188	0.0519965	0.0526825	0.986979	0.323653	0.76428
Kmt2d	4652.83	-0.12369	0.12531	-0.987071	0.323608	0.76428
Faf2	2011.85	0.0332138	0.0336608	0.986721	0.32378	0.764372
Snx14	1400.44	-0.0423995	0.0429722	-0.986672	0.323803	0.764372
Arhgef38	46.8232	0.147125	0.149213	0.986003	0.324132	0.764615
Ddi2	2257.37	0.0429577	0.0435541	0.986307	0.323982	0.764615
Hgfac	1435.99	0.062856	0.0637515	0.985953	0.324156	0.764615
Itgb1bp1	362.426	-0.0720303	0.0730626	-0.985871	0.324196	0.764615
Mpc1	860.277	-0.0452921	0.0459304	-0.986103	0.324083	0.764615
Nrd1	4936.15	0.0314056	0.0318585	0.985782	0.32424	0.764615
Crtc1	1597.22	-0.0651804	0.0661364	-0.985545	0.324356	0.764757
Cox6a1	1975.56	0.0433713	0.0440493	0.98461	0.324816	0.764821
Csnk1a1	9604.58	0.0337978	0.0343193	0.984806	0.32472	0.764821
Fzd3	1555.86	0.0534473	0.0542719	0.984806	0.324719	0.764821
Mrto4	311.119	0.0706007	0.0717062	0.984583	0.324829	0.764821
Oxld1	73.0071	-0.118082	0.11989	-0.984912	0.324667	0.764821
P3h2	77.8478	0.134839	0.13687	0.985163	0.324544	0.764821
Top1	2426.91	0.0354802	0.0360346	0.984614	0.324814	0.764821
Zc3h3	954.123	-0.0934021	0.0947888	-0.98537	0.324442	0.764821
Cd53	33.1283	0.22478	0.228349	0.984372	0.324933	0.764935
Arhgap39	412.139	-0.0694724	0.0706898	-0.982778	0.325717	0.7654
C2	109.682	0.11159	0.113528	0.982931	0.325641	0.7654
Dnah11	95.3681	0.121017	0.123194	0.98233	0.325937	0.7654
Eif4g2	21939.1	0.0294537	0.0299448	0.983599	0.325312	0.7654
Fahd2a	181.126	-0.0802081	0.0816016	-0.982924	0.325645	0.7654
H3f3b	5823.01	-0.0771788	0.0785351	-0.98273	0.32574	0.7654
Natd1	473.351	0.0690899	0.070236	0.983683	0.325271	0.7654
Nudcd3	2476.45	-0.0351958	0.0357935	-0.9833	0.32546	0.7654
Pdgfc	12.5228	0.349097	0.354882	0.983699	0.325264	0.7654
Rin1	39.9918	0.18116	0.184374	0.982564	0.325822	0.7654
Rwdd4a	2075.18	0.0409803	0.0417149	0.98239	0.325908	0.7654
Sertm1	51.2809	0.205167	0.208856	0.982339	0.325933	0.7654
Shisa5	2393.17	0.104688	0.106483	0.983144	0.325537	0.7654
Slc35d1	329.669	-0.0630882	0.0642257	-0.98229	0.325957	0.7654
Unc79	1120.84	-0.0827228	0.0842159	-0.982271	0.325966	0.7654
Akr1c19	772.848	0.133155	0.135606	0.98193	0.326134	0.765431
Iars2	1403.02	-0.0673898	0.0686471	-0.981685	0.326255	0.765431
Kank2	334.18	-0.0652116	0.0664274	-0.981697	0.326249	0.765431
Scly	3353	-0.0621541	0.063291	-0.982036	0.326082	0.765431
Smim24	90.4261	0.125594	0.127953	0.981565	0.326314	0.765431
Zw10	514.1	0.0575829	0.0586641	0.98157	0.326312	0.765431
Ctsf	1098.68	-0.0634101	0.0646231	-0.981229	0.32648	0.765555
Gfod2	415.013	-0.0554113	0.0564842	-0.981005	0.32659	0.765555
Itga1	162.783	-0.133032	0.135589	-0.981146	0.326521	0.765555
Prph	131.628	0.338387	0.344918	0.981066	0.32656	0.765555
Atat1	319.375	-0.122621	0.125077	-0.980367	0.326905	0.765966
Dpysl3	124.395	0.190857	0.194686	0.980334	0.326921	0.765966
Slc12a5	405.391	-0.130337	0.13297	-0.980198	0.326988	0.765966
Smn1	314.699	0.0661395	0.067471	0.980265	0.326955	0.765966
Eif4b	5596.04	0.0398486	0.0406695	0.979814	0.327178	0.766018
Myo15b	956.396	0.0755101	0.0770645	0.979829	0.327171	0.766018
Prkcb	1993.86	-0.063179	0.0644772	-0.979865	0.327153	0.766018
1110008P14Rik	510.875	0.0541365	0.0552637	0.979603	0.327282	0.766131
Cdc42bpb	2639.49	-0.0316456	0.032334	-0.978709	0.327724	0.766521
Oas3	33.2535	-0.306124	0.312743	-0.978835	0.327662	0.766521
Slc15a4	275.277	0.0787686	0.0804716	0.978837	0.327661	0.766521
Ugt8a	89.596	0.137358	0.140325	0.978852	0.327653	0.766521
Unc13b	1525.61	-0.0744396	0.0760596	-0.978702	0.327727	0.766521
Erfe	18.907	0.259638	0.265365	0.978419	0.327867	0.766562
F2rl1	326.945	0.0785082	0.0802474	0.978327	0.327913	0.766562
Rph3al	3472.13	-0.0377371	0.0385696	-0.978414	0.327869	0.766562
Frmd8	231.193	0.0663307	0.0678101	0.978183	0.327984	0.766598
Mgst1	23.9367	-0.240451	0.245878	-0.97793	0.328109	0.766614
Pabpn1	1352.37	0.0662248	0.0677262	0.97783	0.328158	0.766614
Tbc1d22b	2360.19	-0.0333889	0.0341424	-0.97793	0.328109	0.766614
Kat6b	1307.55	-0.0612666	0.0626693	-0.977617	0.328264	0.76673
Col26a1	25.0859	-0.259631	0.265841	-0.97664	0.328747	0.76773
Bckdha	594.072	0.0678161	0.0694508	0.976462	0.328835	0.767804
Acod1	54.2929	-0.187882	0.192468	-0.976172	0.328979	0.767879
Zranb3	111.958	0.109629	0.112292	0.97628	0.328926	0.767879
Atg16l1	884.642	0.048824	0.0500345	0.975808	0.32916	0.767907
Gmfg	16.0003	-0.250694	0.256905	-0.975825	0.329151	0.767907
Ubr1	2014.55	-0.0564624	0.0578556	-0.97592	0.329104	0.767907
Zfp644	953.526	-0.0553797	0.0567591	-0.975697	0.329215	0.767907
Extl3	1360.45	-0.0397692	0.0407682	-0.975495	0.329315	0.76801
Aldh7a1	651.997	-0.0514935	0.0528028	-0.975204	0.329459	0.768216
4833420G17Rik	698.008	-0.092109	0.094516	-0.974533	0.329792	0.768683
Six5	364.692	0.0622612	0.0638822	0.974626	0.329746	0.768683
Tcte2	33.4318	-0.176002	0.180615	-0.974462	0.329827	0.768683
Birc6	5264.07	-0.111965	0.114923	-0.974269	0.329923	0.768712
Rab17	20.601	-0.297264	0.305133	-0.974211	0.329952	0.768712
Lgi3	9.96607	0.297717	0.305689	0.973924	0.330094	0.768852
Sdccag8	447.717	0.0519792	0.0533741	0.973864	0.330124	0.768852
Ndufs6	534.222	0.056107	0.057632	0.973539	0.330285	0.768968
Szt2	1042.1	-0.0867546	0.0891086	-0.973583	0.330264	0.768968
Acsl1	453.456	0.0622232	0.0639454	0.973068	0.330519	0.769011
Fam172a	843.501	-0.0424003	0.0435686	-0.973184	0.330462	0.769011
Renbp	62.3018	0.136839	0.140588	0.973334	0.330388	0.769011
Tigd3	16.7845	-0.258829	0.265997	-0.973051	0.330528	0.769011
Jcad	169.204	-0.159322	0.16379	-0.972723	0.330691	0.769259
Ak6	1279.78	0.0494195	0.0508344	0.972166	0.330968	0.769644
Cenpp	9.38514	0.321219	0.330406	0.972194	0.330954	0.769644
Eif4e	2219.36	0.0480664	0.0494596	0.971832	0.331134	0.769678
Fxyd6	3180.45	-0.0812593	0.0836103	-0.971881	0.33111	0.769678
Mfsd2b	32.7109	0.23441	0.241213	0.971799	0.331151	0.769678
Gdpgp1	302.476	-0.0787586	0.0810938	-0.971204	0.331447	0.769991
Gramd3	3129.78	0.0444113	0.0457264	0.97124	0.331429	0.769991
Pcp4	45.7784	-0.135626	0.13965	-0.97119	0.331454	0.769991
Cnih4	211.174	0.0707905	0.0729277	0.970694	0.331701	0.770055
Mbd3	1271.01	0.0424947	0.0437781	0.970684	0.331705	0.770055
Tia1	1119.48	-0.131406	0.135366	-0.970743	0.331676	0.770055
Zbtb3	46.471	-0.12476	0.128493	-0.970948	0.331574	0.770055
Creld1	797.623	0.0488132	0.0502978	0.970485	0.331805	0.77011
Nefm	497.213	0.116204	0.119761	0.970299	0.331897	0.77011
Pak3	5183.21	0.065261	0.0672564	0.970333	0.331881	0.77011
Eif5a2	487.837	-0.048011	0.0494923	-0.970071	0.332011	0.770244
Atg9a	1209.94	0.0484313	0.0499364	0.969859	0.332117	0.770359
Ralbp1	1812.51	0.0316666	0.03266	0.969585	0.332254	0.770545
5730409E04Rik	431.494	-0.0648093	0.0670487	-0.9666	0.333744	0.770656
5730455P16Rik	1016.89	-0.0590091	0.0610005	-0.967354	0.333367	0.770656
Akap5	23.1381	-0.259651	0.269197	-0.96454	0.334775	0.770656
Atp11a	2754.91	-0.0953902	0.0989075	-0.964438	0.334826	0.770656
B4galt7	353.237	0.0532899	0.0551795	0.965754	0.334167	0.770656
Bicd2	920.39	0.0616792	0.0637929	0.966867	0.33361	0.770656
Bnip2	371.401	0.0602542	0.0623338	0.966637	0.333726	0.770656
Champ1	657.869	-0.0457313	0.0471876	-0.969138	0.332476	0.770656
Chmp1a	1649.27	-0.0367924	0.038127	-0.964995	0.334547	0.770656
Csde1	5626.72	0.0346637	0.0358782	0.966148	0.33397	0.770656
Ctnnb1	15156.9	-0.053366	0.0552332	-0.966194	0.333947	0.770656
Dync1h1	11522.3	-0.102305	0.106071	-0.964499	0.334796	0.770656
Eno3	171.404	-0.108854	0.112657	-0.966243	0.333922	0.770656
Fads6	1149.17	0.0469904	0.0486489	0.965909	0.33409	0.770656
Fam122b	155.036	-0.0870702	0.0901806	-0.96551	0.334289	0.770656
Gabrp	19.2772	-0.371557	0.38342	-0.96906	0.332515	0.770656
Gjd2	4086.72	-0.0917896	0.0947204	-0.969058	0.332516	0.770656
Glis3	2154.29	-0.0593691	0.0613114	-0.96832	0.332885	0.770656
Gnai3	3840.67	0.0396781	0.0410495	0.966592	0.333748	0.770656
Hdac11	1148.84	0.0469615	0.0486247	0.965796	0.334146	0.770656
Kat5	879.707	-0.0363309	0.0375831	-0.966679	0.333704	0.770656
Lemd2	1099.82	0.0448037	0.0463187	0.96729	0.333399	0.770656
Lsm5	125.126	-0.111775	0.115624	-0.966711	0.333689	0.770656
Mad2l2	217.341	0.072811	0.0751925	0.968328	0.332881	0.770656
Meaf6	708.356	-0.0561393	0.058177	-0.964974	0.334558	0.770656
Mrrf	469.667	0.043946	0.0454501	0.966908	0.33359	0.770656
Mtpap	457.789	0.0478836	0.0494665	0.968001	0.333044	0.770656
Nfatc2	1253.24	-0.0695833	0.0718616	-0.968296	0.332896	0.770656
Ociad1	3603.01	-0.0549864	0.056945	-0.965605	0.334242	0.770656
P3h3	190.414	-0.074457	0.0768844	-0.968428	0.332831	0.770656
Pheta2	23.1538	-0.171957	0.178124	-0.965377	0.334356	0.770656
Phlda1	249.78	0.122059	0.126184	0.967305	0.333391	0.770656
Pi4kb	1378.08	0.0412278	0.0426278	0.967159	0.333465	0.770656
Pomp	1192.59	0.0587645	0.0608051	0.96644	0.333824	0.770656
Rbmxl1	738.545	0.0538691	0.0556117	0.968665	0.332712	0.770656
Rgs3	961.351	-0.0522133	0.0539484	-0.967837	0.333126	0.770656
Rnf170	738.985	-0.0491291	0.0508964	-0.965276	0.334407	0.770656
Slc5a7	54.9742	0.310971	0.321731	0.966556	0.333766	0.770656
Smurf2	1384.42	0.0328135	0.0340122	0.964757	0.334667	0.770656
Tmem191c	88.2633	-0.133081	0.137981	-0.964489	0.334801	0.770656
Tmem259	1603.34	0.0391254	0.0403764	0.969015	0.332538	0.770656
Tmem44	12.0106	-0.241912	0.250268	-0.96661	0.333739	0.770656
Tprgl	1679.81	-0.0393229	0.0407555	-0.964848	0.334621	0.770656
Uqcc1	845.643	0.0396174	0.0410132	0.965968	0.33406	0.770656
Xpo4	1204.63	-0.0536564	0.0556307	-0.96451	0.33479	0.770656
Elovl1	774.244	0.057341	0.0594731	0.96415	0.334971	0.77072
Gtf3c6	431.906	-0.0620622	0.0643866	-0.963899	0.335097	0.77072
Hdhd5	747.52	-0.0652517	0.0677009	-0.963823	0.335135	0.77072
Rrm1	534.556	-0.0439143	0.0455466	-0.964163	0.334964	0.77072
Zfp655	755.587	0.0495425	0.0513907	0.964036	0.335028	0.77072
Amd1	2482.08	0.0416768	0.043362	0.961135	0.336484	0.770893
AW209491	464.111	0.0506346	0.052561	0.963348	0.335373	0.770893
Caap1	225.652	-0.0663154	0.06899	-0.961232	0.336436	0.770893
Calm3	6024	-0.0415112	0.0431237	-0.962609	0.335744	0.770893
Chrm2	14.2443	0.371281	0.386167	0.961451	0.336326	0.770893
Eif3a	7781.28	0.0342132	0.0355198	0.963215	0.33544	0.770893
Fgd4	555.307	-0.0752542	0.0781927	-0.96242	0.335839	0.770893
Il18r1	95.2885	-0.210139	0.218543	-0.961546	0.336278	0.770893
Inhbb	479.662	-0.261838	0.272418	-0.961163	0.33647	0.770893
Lyrm2	255.711	-0.0652443	0.0678433	-0.961691	0.336205	0.770893
Pcgf6	307.968	-0.069133	0.0718926	-0.961616	0.336243	0.770893
Prpf38b	1296.07	0.0726642	0.0755176	0.962216	0.335941	0.770893
Rarg	427.192	0.0611466	0.063589	0.961591	0.336255	0.770893
Slc29a2	28.2866	-0.226829	0.235448	-0.963392	0.335351	0.770893
Taf3	440.757	0.050794	0.0528412	0.961257	0.336423	0.770893
Tasor2	2361.43	-0.0527666	0.0548395	-0.962201	0.335949	0.770893
Tgfbrap1	1984.59	-0.0280969	0.029184	-0.962751	0.335673	0.770893
Tomm7	683.559	-0.0577243	0.0600059	-0.961978	0.33606	0.770893
Trp53inp1	1463.51	0.0916487	0.0952177	0.962517	0.33579	0.770893
Upf1	1735.44	0.0477315	0.0496633	0.961102	0.336501	0.770893
Usp42	690.129	-0.0410307	0.0426523	-0.961982	0.336059	0.770893
Zfp593	151.693	0.101321	0.105403	0.961274	0.336414	0.770893
Zfp654	926.767	0.0506866	0.0527272	0.9613	0.336401	0.770893
Kifc5b	32.2978	-0.19298	0.200835	-0.960893	0.336606	0.770893
Vasp	1282.98	0.0483308	0.0502985	0.960879	0.336613	0.770893
Fam57a	217.01	0.0718685	0.0748034	0.960765	0.33667	0.770896
Tasp1	393.449	0.0521491	0.0542863	0.96063	0.336738	0.770922
Cbr1	618.272	-0.0478017	0.04981	-0.959682	0.337215	0.770953
Ep400	2997.16	-0.0730674	0.0760973	-0.960184	0.336963	0.770953
Hsp90ab1	23852.5	0.0536463	0.0558747	0.960116	0.336997	0.770953
Mturn	500.551	0.101599	0.105869	0.959668	0.337222	0.770953
Naxe	866.283	-0.0465561	0.0485107	-0.959709	0.337202	0.770953
Rpusd1	596.539	0.0878985	0.0915992	0.9596	0.337257	0.770953
Slc41a3	136.847	0.0884042	0.092083	0.960049	0.337031	0.770953
Tmem234	1285.28	0.0360458	0.0375488	0.959974	0.337068	0.770953
Tmem245	2333.16	-0.0805347	0.0838823	-0.960092	0.337009	0.770953
Cpeb1	2481.65	0.0482089	0.0502676	0.959045	0.337536	0.771236
Dus2	172.291	0.0820616	0.085571	0.958989	0.337564	0.771236
Gna14	90.3957	-0.117586	0.122605	-0.959071	0.337523	0.771236
Scn2a	23.3551	-0.233717	0.243733	-0.958908	0.337605	0.771236
Cenpu	15.4234	-0.235903	0.246044	-0.958784	0.337668	0.77125
Eml4	763.509	-0.0522697	0.0545708	-0.957832	0.338147	0.7714
Irak4	232.033	-0.109644	0.114421	-0.958248	0.337938	0.7714
Prdx2	2115.3	0.0449965	0.0469574	0.958243	0.33794	0.7714
Slc35f1	136.543	0.11283	0.117806	0.957762	0.338183	0.7714
Smarcal1	862.401	-0.0370377	0.0386699	-0.957789	0.338169	0.7714
Sorbs3	134.663	-0.0790373	0.0825221	-0.957771	0.338178	0.7714
Ttll1	235.663	-0.0654835	0.0683274	-0.958378	0.337872	0.7714
Tuba4a	2136.02	0.0630184	0.0657838	0.957963	0.338082	0.7714
Cyp4f16	345.964	-0.0730084	0.0762453	-0.957547	0.338291	0.77152
Rps25	3819.63	0.0488306	0.0510113	0.957251	0.33844	0.771732
Pomgnt1	1299.87	0.0498756	0.0521094	0.957132	0.338501	0.771741
Emb	7969.78	-0.0361394	0.0377708	-0.956809	0.338664	0.771914
Nlrx1	126.734	-0.117585	0.122921	-0.956596	0.338771	0.771914
Saysd1	268.461	0.0583779	0.0610305	0.956536	0.338801	0.771914
Zmiz2	2475.71	-0.0472172	0.049353	-0.956724	0.338706	0.771914
Rassf10	175.594	0.0891732	0.093258	0.956199	0.338972	0.772174
Fgf5	9.66649	0.380678	0.39825	0.955878	0.339134	0.772415
Akap17b	443.092	0.086486	0.0905048	0.955596	0.339277	0.772612
Ubxn4	4513.37	0.0406271	0.0425267	0.955331	0.33941	0.772788
Abca8b	460.769	-0.0738227	0.0773066	-0.954934	0.339611	0.772881
Dph1	342.425	-0.0609614	0.063847	-0.954805	0.339676	0.772881
Pola2	189.072	0.0894165	0.0936314	0.954984	0.339586	0.772881
Sugct	64.7789	-0.131243	0.137443	-0.954892	0.339633	0.772881
Lrfn2	9.35754	-0.268119	0.280852	-0.954664	0.339748	0.772916
Aacs	2187.57	0.0899355	0.0942277	0.954449	0.339857	0.773036
Entpd5	773.357	0.0456421	0.0478555	0.953748	0.340211	0.773451
Nkapl	29.4802	-0.174299	0.18278	-0.953602	0.340285	0.773451
Npc1	824.579	0.0414949	0.0435222	0.953421	0.340377	0.773451
Pigm	667.145	0.049539	0.0519538	0.95352	0.340327	0.773451
Sema4c	366.056	-0.0789058	0.0827392	-0.953668	0.340252	0.773451
Tomm70a	1987.62	0.0306815	0.032175	0.953582	0.340295	0.773451
Ryr3	56.2681	0.175738	0.184359	0.953241	0.340468	0.773461
Zfp551	135.358	-0.0802796	0.084222	-0.953189	0.340494	0.773461
Ikbkg	1315.63	-0.0501724	0.052645	-0.953033	0.340574	0.773511
Nfatc4	14.4953	0.311049	0.326416	0.952924	0.340629	0.773511
Nubp2	351.812	0.0564498	0.0592672	0.952463	0.340862	0.773566
Ocel1	268.228	-0.0669518	0.0702869	-0.95255	0.340818	0.773566
Slc22a4	22.506	-0.206245	0.216526	-0.952518	0.340834	0.773566
Tesk2	55.3639	-0.125591	0.131878	-0.952321	0.340934	0.773566
Zdhhc1	545.178	-0.0952869	0.100057	-0.952328	0.34093	0.773566
Bcam	318.663	0.0580942	0.0610827	0.951074	0.341567	0.773722
Fn3k	165.275	-0.0926005	0.0972919	-0.95178	0.341209	0.773722
Fosb	33.1646	0.364489	0.382978	0.951722	0.341238	0.773722
Gdap2	1268.76	-0.0666324	0.0700782	-0.95083	0.341691	0.773722
Gm3383	31.5286	-0.316624	0.332971	-0.950906	0.341652	0.773722
Hadhb	1825.74	0.0403037	0.0423756	0.951106	0.34155	0.773722
Ifi47	56.0869	-0.243731	0.25613	-0.951591	0.341304	0.773722
Lrguk	259.035	-0.0968653	0.101884	-0.950741	0.341736	0.773722
Magi3	214.361	-0.0856715	0.0900943	-0.95091	0.34165	0.773722
Pink1	1789.23	-0.0635963	0.0668547	-0.951262	0.341472	0.773722
Prkaa2	354.377	0.081323	0.0855325	0.950785	0.341714	0.773722
Rbfa	309.639	-0.0581184	0.061125	-0.950813	0.341699	0.773722
Sumf1	1329.84	-0.0630732	0.0662945	-0.95141	0.341396	0.773722
Sirt5	117.6	-0.10237	0.107689	-0.950604	0.341806	0.773753
Cntrob	559.761	-0.0871573	0.0917149	-0.950306	0.341957	0.77384
Cpb1	50.281	-0.805162	0.847248	-0.950325	0.341947	0.77384
Chpf2	1808.51	0.0908412	0.095638	0.949844	0.342191	0.774241
Prox1	2313.7	-0.0417543	0.0439641	-0.949735	0.342247	0.774241
Nsmaf	1089.95	-0.0561442	0.059127	-0.949554	0.342339	0.774322
Myg1	441.187	-0.0511037	0.053828	-0.949389	0.342423	0.774384
Gm45871	221.072	0.065827	0.0693645	0.949001	0.34262	0.774461
Hsd17b4	858.228	-0.0433936	0.0457261	-0.94899	0.342626	0.774461
Tmtc3	2179.65	0.0857017	0.0903079	0.948995	0.342623	0.774461
A930004D18Rik	18.4794	0.227519	0.239917	0.948323	0.342965	0.77448
Cdh4	423.14	-0.0766267	0.0807859	-0.948515	0.342867	0.77448
Eid2b	274.396	-0.0625513	0.0659841	-0.947976	0.343142	0.77448
Insig2	1265.59	-0.0385239	0.0406117	-0.948591	0.342829	0.77448
Kifc3	971.383	0.0530815	0.0559866	0.948111	0.343073	0.77448
Mre11a	389.978	-0.0537628	0.0567088	-0.948051	0.343103	0.77448
Naa60	1654.89	-0.0466779	0.04923	-0.948159	0.343048	0.77448
Tmem268	336.243	-0.0661974	0.0698213	-0.948097	0.34308	0.77448
Vps37c	1290.19	0.0438616	0.0462641	0.948071	0.343093	0.77448
Zfp963	129.233	-0.0982308	0.103637	-0.947836	0.343213	0.774513
Slc12a9	367.443	-0.0650541	0.0686622	-0.947451	0.343409	0.774829
Gtpbp2	1468.49	0.0992984	0.104839	0.947149	0.343563	0.775048
Alg1	688.733	0.0511796	0.0541378	0.945358	0.344476	0.775153
Ccdc86	423.147	-0.0539668	0.0570444	-0.946049	0.344123	0.775153
Cd84	30.5136	-0.221927	0.234643	-0.945804	0.344249	0.775153
Cox4i1	2344.25	0.0447755	0.0473123	0.946382	0.343954	0.775153
Ebf1	48.9611	0.167712	0.177377	0.945511	0.344398	0.775153
Galnt16	10.5044	-0.313605	0.331568	-0.945826	0.344237	0.775153
Kdelc1	201.991	0.0791931	0.0837091	0.946051	0.344122	0.775153
Mgat3	2012.21	-0.0582294	0.0615997	-0.945287	0.344512	0.775153
Nedd9	628.442	0.10124	0.106988	0.946276	0.344008	0.775153
Otud7a	132.972	-0.0894061	0.0945548	-0.945548	0.344379	0.775153
Poldip3	1926.76	0.0335836	0.0354689	0.946847	0.343717	0.775153
Rrp15	184.907	-0.0794008	0.0838847	-0.946547	0.34387	0.775153
Specc1	460.094	-0.0715576	0.0756896	-0.945409	0.34445	0.775153
Taok2	5059.88	-0.0520327	0.0549568	-0.946792	0.343745	0.775153
Tmem121	60.5217	0.124571	0.131729	0.945662	0.344321	0.775153
Xpot	2983	0.0758092	0.080138	0.945983	0.344157	0.775153
Ptpn13	659.293	0.0718626	0.0760547	0.944879	0.34472	0.775494
Map3k9	261.545	-0.0621353	0.0657952	-0.944373	0.344979	0.775772
Morc1	80.8638	0.211001	0.223413	0.944441	0.344944	0.775772
Nufip2	1522.11	-0.054653	0.0578763	-0.944306	0.345013	0.775772
Irf8	71.0264	-0.156788	0.166103	-0.94392	0.345211	0.776015
Tmem161a	687.625	-0.053266	0.0564334	-0.943873	0.345234	0.776015
Atxn7	1008.92	-0.061899	0.0656373	-0.943046	0.345658	0.776077
Cnnm4	396.378	-0.0596973	0.0632967	-0.943135	0.345612	0.776077
Dctd	27.4895	0.194	0.205619	0.943495	0.345428	0.776077
Gli3	44.9543	-0.187116	0.198375	-0.943241	0.345558	0.776077
Kcnh2	2464.02	-0.0504879	0.0535223	-0.943307	0.345524	0.776077
Sh2b2	24.8075	0.23657	0.250754	0.943436	0.345458	0.776077
Trpc4ap	3239.53	0.0261327	0.0276949	0.943592	0.345378	0.776077
Dot1l	1210.36	-0.0699959	0.0742606	-0.942572	0.3459	0.776416
St6galnac3	16.4664	-0.23379	0.248065	-0.942456	0.345959	0.776416
Stx7	2579.03	-0.0408274	0.043322	-0.942419	0.345978	0.776416
Phkg2	461.394	-0.06276	0.0666086	-0.94222	0.34608	0.776517
Amer3	83.9039	0.107686	0.11431	0.942052	0.346166	0.776584
Mthfr	1297.23	0.0575672	0.0611181	0.941901	0.346243	0.77663
Nuak2	339.338	0.0646597	0.0686561	0.941791	0.3463	0.77663
Ext2	1350.56	-0.0442686	0.0470111	-0.941662	0.346366	0.776651
Ankrd28	1253.17	-0.0407166	0.0432923	-0.940504	0.346959	0.777113
Atp6v1a	4358.83	0.0574681	0.0610914	0.940691	0.346863	0.777113
Bmp5	15.3006	-0.291331	0.309757	-0.940514	0.346954	0.777113
Gstp2	160.649	-0.0961465	0.102231	-0.940487	0.346968	0.777113
Hps6	216.046	0.0873383	0.0928272	0.940869	0.346772	0.777113
Lrrc4	54.5957	-0.164336	0.174613	-0.941145	0.34663	0.777113
Sde2	673.878	0.0462512	0.0491566	0.940894	0.346759	0.777113
Lmo4	157.389	0.119282	0.126896	0.939993	0.347221	0.777549
Retreg3	2269.28	0.0422813	0.0449855	0.939887	0.347276	0.777549
Asb7	616.054	-0.0438651	0.0466771	-0.939757	0.347342	0.777571
Brix1	715.417	0.0464654	0.0494873	0.938936	0.347764	0.777983
C2cd4a	140.69	0.257184	0.274227	0.937851	0.348321	0.777983
Ccdc14	83.9109	-0.12206	0.130085	-0.938305	0.348087	0.777983
Cenpx	217.676	0.070036	0.0746849	0.937753	0.348371	0.777983
Endog	237.009	0.0868761	0.0926513	0.937667	0.348416	0.777983
Gm10053	1119.13	0.0587498	0.0625695	0.938953	0.347755	0.777983
Gm20521	9.99884	1.02379	1.09152	0.937952	0.348269	0.777983
Krt1	55.1923	0.158529	0.169036	0.937837	0.348328	0.777983
Ndufb2	697.689	0.0663392	0.07076	0.937524	0.348489	0.777983
Nol12	539.841	-0.0481297	0.0512784	-0.938595	0.347939	0.777983
Oaz1	3857.9	0.0384478	0.0409481	0.93894	0.347762	0.777983
Rab27a	6485.01	-0.0345187	0.0368186	-0.937536	0.348483	0.777983
Rnf219	310.157	-0.0632041	0.0673526	-0.938407	0.348035	0.777983
Sart1	1161.38	0.0418913	0.0446582	0.938043	0.348222	0.777983
Syngr1	1408.84	0.0420616	0.0448092	0.938682	0.347894	0.777983
Thrsp	35.5305	-0.19176	0.204168	-0.939226	0.347615	0.777983
Tsacc	16.4658	0.201891	0.215172	0.938276	0.348102	0.777983
Aco1	1134.12	0.0482643	0.0515061	0.937059	0.348728	0.778143
Fopnl	565.944	-0.0599652	0.0639869	-0.937147	0.348683	0.778143
Hspd1	4022.79	0.0604511	0.0645195	0.936943	0.348788	0.778143
Mospd2	812.192	0.0470493	0.0502104	0.937043	0.348736	0.778143
Avl9	2734.66	-0.0304092	0.0324631	-0.93673	0.348897	0.778261
Afm	26.1141	-0.234447	0.250362	-0.936433	0.34905	0.778447
Aldob	15.7563	0.254281	0.271631	0.936129	0.349207	0.778447
Got2	2410.94	0.0437126	0.0466916	0.936199	0.349171	0.778447
Prss36	74.9621	0.116668	0.124607	0.93629	0.349124	0.778447
Cyth3	436.659	-0.0619807	0.0662359	-0.935757	0.349398	0.77862
Polr2e	690.074	0.0365177	0.0390248	0.935757	0.349398	0.77862
Aldh6a1	670.589	-0.074568	0.0797824	-0.934642	0.349973	0.779555
Bud31	882.848	0.0494672	0.0529414	0.934376	0.35011	0.779555
Hdc	39.003	-0.158993	0.170327	-0.933458	0.350583	0.779555
Itpkb	4337.57	-0.0772461	0.082747	-0.933521	0.350551	0.779555
Nek6	277.63	-0.0969856	0.103789	-0.93445	0.350072	0.779555
Olfr77	10.153	-0.379643	0.40634	-0.934299	0.35015	0.779555
Pirb	32.5969	-0.188676	0.201831	-0.934822	0.34988	0.779555
Sbf2	1124.42	-0.0445232	0.0476786	-0.933819	0.350397	0.779555
Sptbn1	6535.47	-0.0615549	0.0659039	-0.93401	0.350299	0.779555
Srrt	2234.71	0.0342941	0.036735	0.933554	0.350534	0.779555
Thbd	250.667	0.248063	0.265762	0.933402	0.350613	0.779555
Tmem88	23.654	-0.263226	0.281825	-0.934004	0.350302	0.779555
Tpr	3868.11	-0.0534887	0.0572962	-0.933547	0.350538	0.779555
Zbtb9	309.489	0.0630502	0.0675202	0.933796	0.350409	0.779555
Rnaseh1	252.862	0.0582536	0.062425	0.933178	0.350728	0.779685
Peak1	316.761	-0.10726	0.114974	-0.932907	0.350868	0.779871
Acp1	1076.14	0.0501488	0.053766	0.932724	0.350963	0.779955
Cmtm8	18.6194	0.230996	0.247713	0.932515	0.35107	0.780006
Cnot11	831.969	0.0558177	0.0598613	0.93245	0.351104	0.780006
Iqsec2	537.508	-0.0564484	0.0605443	-0.932349	0.351156	0.780006
Crppa	98.8569	-0.102508	0.109973	-0.932113	0.351278	0.780151
Bcas2	1082.86	0.0468467	0.0502688	0.931922	0.351377	0.780233
Coq5	368.96	-0.0606461	0.0650833	-0.931821	0.351429	0.780233
1700017B05Rik	327.447	-0.0574627	0.0616853	-0.931547	0.351571	0.780338
Tmigd3	502.866	0.0959435	0.102998	0.931511	0.351589	0.780338
Celf1	3914.86	0.0318326	0.0341904	0.931041	0.351833	0.780522
Kmt2b	2083.97	-0.0594776	0.0638863	-0.930992	0.351858	0.780522
Scd1	558.364	0.371527	0.399107	0.930896	0.351907	0.780522
Smpd2	620.014	-0.0545763	0.0586337	-0.930801	0.351956	0.780522
Tmf1	1451.95	0.0402693	0.0432545	0.930985	0.351862	0.780522
Prim1	171.885	-0.08004	0.0860051	-0.930642	0.352039	0.780578
Tubd1	89.9584	0.118481	0.127356	0.930309	0.352211	0.780709
Ybey	113.055	-0.104769	0.112606	-0.930407	0.352161	0.780709
Ap1ar	1032.89	-0.0382544	0.0411348	-0.929977	0.352383	0.780963
Pklr	435.718	-0.0582165	0.0626227	-0.929639	0.352558	0.780975
Ppp1r37	2515.09	-0.0452409	0.0486721	-0.929503	0.352629	0.780975
Rnf146	974.27	0.0472084	0.0507851	0.929572	0.352593	0.780975
Son	11092.5	-0.0822939	0.0885353	-0.929505	0.352628	0.780975
Zbp1	83.1258	-0.313324	0.337118	-0.929418	0.352672	0.780975
Cry1	490.836	0.202389	0.217837	0.929085	0.352845	0.781231
Ccdc57	93.179	-0.105295	0.113362	-0.928844	0.35297	0.781381
0610012G03Rik	262.04	-0.0728426	0.0785171	-0.927729	0.353548	0.781759
Cd164l2	101.17	0.190162	0.205104	0.927147	0.35385	0.781759
Cracr2b	34.4848	-0.165048	0.178015	-0.927155	0.353846	0.781759
Dap3	897.777	0.0350069	0.0377146	0.928207	0.3533	0.781759
Fntb	555.036	0.0546725	0.0589184	0.927935	0.353441	0.781759
Itgb8	1240.79	0.0790676	0.0852092	0.927924	0.353447	0.781759
Kif14	16.6278	-0.252062	0.271886	-0.927087	0.353881	0.781759
Mettl15	110.037	-0.104021	0.112067	-0.928203	0.353302	0.781759
Ndufa3	538.531	0.0477566	0.0515021	0.927275	0.353784	0.781759
Rbm19	347.092	-0.0584454	0.0629901	-0.927851	0.353485	0.781759
Sfrp1	77.3303	0.188803	0.203581	0.927413	0.353712	0.781759
Stap2	104.221	-0.12744	0.137336	-0.927941	0.353438	0.781759
Utp11	283.111	0.064385	0.0694568	0.926979	0.353938	0.781759
Zfp114	12.9975	-0.239319	0.258165	-0.926998	0.353928	0.781759
Eif3k	1252.02	0.046543	0.050239	0.926431	0.354222	0.782042
Rpf1	463.703	0.0501051	0.0540985	0.926184	0.35435	0.782042
Smim10l1	2468.31	0.0484631	0.0523053	0.926544	0.354163	0.782042
Tsen15	228.389	0.072809	0.0786028	0.926291	0.354295	0.782042
Zdhhc23	421.99	0.0823898	0.088948	0.926269	0.354306	0.782042
Fnip1	2265.62	0.0460417	0.0497227	0.925971	0.354461	0.782161
Czib	644.949	-0.0441043	0.0476441	-0.925703	0.354601	0.782217
Osbpl6	595.4	0.0730678	0.0789231	0.92581	0.354544	0.782217
Abca5	2781.02	-0.0564196	0.0609697	-0.925372	0.354772	0.78247
Mrpl14	210.363	0.0711382	0.0769	0.925074	0.354927	0.782561
Ogfod2	670.126	0.0501112	0.0541667	0.925129	0.354899	0.782561
Cldn4	3438.93	-0.0408466	0.0441626	-0.924914	0.355011	0.782619
Hnrnpa0	2075.52	0.0450436	0.0487124	0.924686	0.355129	0.782755
Acad9	492.226	-0.0502912	0.0544145	-0.924224	0.35537	0.782865
Asah1	4284.78	0.0335367	0.0362852	0.924255	0.355354	0.782865
Emp3	38.4124	0.173435	0.187691	0.924042	0.355464	0.782865
Erbb2	25.328	-0.19094	0.206594	-0.924226	0.355368	0.782865
Mmab	376.036	0.0862943	0.0933861	0.924059	0.355456	0.782865
Epb41	2373.5	-0.0329313	0.0356538	-0.923641	0.355673	0.783153
Itgb2	57.5505	-0.166216	0.179971	-0.923572	0.355709	0.783153
Akr1c13	809.216	-0.055967	0.060619	-0.923258	0.355873	0.783195
Chek1	51.9893	-0.140503	0.152216	-0.923048	0.355982	0.783195
Ehd2	276.071	-0.10113	0.109594	-0.92277	0.356127	0.783195
Hs2st1	1059.56	-0.0355868	0.0385569	-0.922968	0.356024	0.783195
Rab34	360.665	0.0546009	0.059146	0.923154	0.355927	0.783195
Sos1	1460.74	0.0385785	0.0417868	0.923221	0.355892	0.783195
Tnrc6c	1775.18	-0.056177	0.0608757	-0.922815	0.356104	0.783195
Hecw2	123.354	-0.189098	0.204991	-0.922468	0.356285	0.783413
Sema3e	329.455	0.0964151	0.104531	0.92236	0.356341	0.783413
Polr3k	881.577	0.045567	0.0494118	0.922189	0.35643	0.783484
Bclaf3	204.708	-0.0793544	0.0860648	-0.92203	0.356513	0.783541
Hibch	280.067	0.0585861	0.0635577	0.921778	0.356645	0.78358
mt-Co2	13842.4	0.141812	0.153837	0.92183	0.356617	0.78358
Mboat2	1834.18	-0.0574465	0.0623344	-0.921586	0.356744	0.783674
4933434E20Rik	1159.64	-0.0373496	0.0406279	-0.919309	0.357934	0.783843
Acot4	59.5973	-0.121875	0.13269	-0.918496	0.358359	0.783843
Aifm1	446.868	0.0496113	0.0539099	0.920264	0.357435	0.783843
Anapc4	1598.05	0.0364756	0.0397221	0.918272	0.358477	0.783843
Ankrd54	1100.66	0.0433125	0.0470632	0.920306	0.357413	0.783843
Atg4a-ps	71.0339	0.127159	0.138342	0.91916	0.358012	0.783843
Atrn	2088.32	-0.0583875	0.0634678	-0.919956	0.357596	0.783843
B230307C23Rik	63.1864	-0.111596	0.1212	-0.920759	0.357176	0.783843
Cables2	519.74	-0.0417213	0.0453064	-0.920869	0.357119	0.783843
Cysltr2	10.8128	-0.333993	0.363136	-0.919746	0.357706	0.783843
Dlgap5	60.6903	-0.217256	0.236582	-0.918311	0.358456	0.783843
Duxbl2	21.8286	-0.743113	0.808195	-0.919472	0.357849	0.783843
Fnbp1l	678.942	0.0456519	0.0496376	0.919703	0.357728	0.783843
Gps1	1554.89	0.0451497	0.0490155	0.921131	0.356982	0.783843
Gtf2h4	176.662	-0.0721357	0.0785062	-0.918854	0.358172	0.783843
Itgam	25.9908	-0.179876	0.195762	-0.918851	0.358173	0.783843
Limch1	582.91	-0.0813314	0.0885652	-0.918323	0.35845	0.783843
Map3k2	2495.61	0.0543418	0.0591727	0.918359	0.358431	0.783843
Ndufb11	1645.78	0.0480881	0.0522884	0.91967	0.357745	0.783843
Parp3	52.579	-0.17734	0.192713	-0.920228	0.357453	0.783843
Ppp6r2	1098.16	-0.0432574	0.0469826	-0.920712	0.357201	0.783843
Prc1	115.225	-0.149846	0.1631	-0.918739	0.358232	0.783843
Ptgfrn	265.199	0.10091	0.109726	0.919654	0.357754	0.783843
Smtn	166.141	-0.114514	0.124368	-0.920766	0.357172	0.783843
Trpc7	27.3568	0.168889	0.183549	0.920132	0.357504	0.783843
Ubap2	1270.49	0.0383249	0.0416388	0.920414	0.357356	0.783843
Vars	1870.85	0.0513597	0.0558352	0.919844	0.357654	0.783843
Wdr90	1166.14	0.0963687	0.104832	0.919267	0.357956	0.783843
Zkscan14	177.004	-0.0699992	0.0761643	-0.919056	0.358067	0.783843
Mtfp1	277.865	0.0756328	0.0823911	0.917973	0.358633	0.78406
Col4a1	4328.34	-0.10725	0.116854	-0.917812	0.358717	0.784119
Asic1	1089.35	0.0998774	0.108855	0.917524	0.358868	0.784269
Gipr	1252.08	-0.14349	0.156428	-0.917297	0.358987	0.784269
Pptc7	809.868	0.0503173	0.054863	0.917145	0.359067	0.784269
Trim68	173.888	0.0932541	0.10168	0.917137	0.359071	0.784269
Zfp964	60.9935	0.129587	0.141255	0.917398	0.358934	0.784269
Agk	165.834	0.0626064	0.0685037	0.913913	0.360763	0.784846
Ago1	1973.27	0.0561616	0.0616277	0.911304	0.362135	0.784846
Atpsckmt	345.929	-0.0896972	0.0982639	-0.912819	0.361338	0.784846
Camsap2	1581.9	0.0461035	0.050519	0.912597	0.361455	0.784846
Card6	422.699	-0.0772109	0.0843965	-0.914859	0.360266	0.784846
Chst10	174.576	-0.0861025	0.0941864	-0.914172	0.360627	0.784846
Cox18	178.511	0.0735345	0.0805414	0.913002	0.361242	0.784846
Cpsf2	969.221	-0.0365955	0.0400348	-0.914094	0.360668	0.784846
Ercc6	748.929	-0.0543182	0.0594707	-0.913362	0.361052	0.784846
Fadd	454.06	-0.0534653	0.0585199	-0.913626	0.360914	0.784846
Fam120c	1055.41	-0.0761341	0.0831787	-0.915308	0.36003	0.784846
Fam122a	565.884	-0.0631015	0.0692151	-0.911672	0.361941	0.784846
Fxn	147.601	-0.0695936	0.0763533	-0.911469	0.362048	0.784846
Gm3854	65.461	-0.129886	0.142504	-0.911454	0.362056	0.784846
Hgf	18.5695	-0.19157	0.209938	-0.912507	0.361502	0.784846
Hoxb5	10.7087	-0.283523	0.309622	-0.915707	0.359821	0.784846
Ilrun	3330.94	0.0316336	0.0346256	0.91359	0.360932	0.784846
Lamb2	80.0494	-0.150045	0.163753	-0.916284	0.359518	0.784846
Lrrc25	15.6426	-0.23856	0.261192	-0.913353	0.361057	0.784846
Mblac2	370.483	0.0712444	0.0778877	0.914707	0.360346	0.784846
Mcm3	147.453	0.122991	0.134371	0.915307	0.36003	0.784846
Minar1	85.6566	0.18943	0.207466	0.913065	0.361208	0.784846
Mllt3	514.388	-0.0569891	0.0624074	-0.913178	0.361149	0.784846
Mrps24	302.182	0.0649132	0.0710732	0.913328	0.36107	0.784846
Ndufaf7	356.232	-0.0615884	0.0672887	-0.915286	0.360042	0.784846
Neb	192.884	-0.156649	0.171761	-0.912021	0.361758	0.784846
Nol7	765.76	-0.0398377	0.0434776	-0.916281	0.359519	0.784846
Plod3	1264.98	0.0707087	0.0772797	0.914971	0.360207	0.784846
Polk	203.54	0.0763008	0.0836851	0.911761	0.361894	0.784846
Prmt5	698.328	0.0415332	0.0454351	0.914123	0.360652	0.784846
Rad54l	21.3679	-0.203597	0.223263	-0.911916	0.361813	0.784846
Rbm47	1700.18	0.0507555	0.0555284	0.914045	0.360693	0.784846
Rbmx2	204.002	-0.0783263	0.0854854	-0.916254	0.359534	0.784846
Rhof	27.3961	0.185419	0.203397	0.911611	0.361974	0.784846
Rpl18a	3572.82	0.0335284	0.0365974	0.916141	0.359593	0.784846
Slc26a2	936.204	0.0871149	0.0954537	0.91264	0.361432	0.784846
Slc2a3	136.319	0.116582	0.127692	0.912994	0.361246	0.784846
Slc31a2	626.461	-0.0419967	0.0458914	-0.915132	0.360122	0.784846
Slfn8	27.2811	-0.230715	0.253085	-0.911609	0.361974	0.784846
Sorcs2	629.254	0.104836	0.114805	0.913172	0.361152	0.784846
Spef1	135.101	0.106657	0.116703	0.913921	0.360758	0.784846
Syngap1	1162.72	-0.0649822	0.0712566	-0.911947	0.361797	0.784846
Txndc16	793.927	-0.0566007	0.0620593	-0.912043	0.361746	0.784846
Txnip	2391.65	0.192408	0.211115	0.91139	0.36209	0.784846
Txnl4a	406.748	0.0687669	0.0753954	0.912083	0.361725	0.784846
Zdhhc13	424.386	-0.0460999	0.0503352	-0.915859	0.359741	0.784846
Zfp36l2	1206.71	0.0671981	0.0734975	0.914291	0.360564	0.784846
Zfp526	386.186	0.0646246	0.070907	0.9114	0.362085	0.784846
Zfp748	438.676	-0.0426909	0.0467357	-0.913453	0.361004	0.784846
Btc	70.0374	-0.174086	0.191054	-0.911186	0.362198	0.784857
Pmf1	88.102	-0.127441	0.139884	-0.911049	0.362269	0.784889
Asb11	96.6938	0.237741	0.261106	0.910515	0.362551	0.785139
Cacng2	23.1397	0.236741	0.260011	0.910505	0.362556	0.785139
Vipr1	1942.17	0.0479443	0.0526548	0.910539	0.362538	0.785139
Prx	20.365	-0.230046	0.252781	-0.910061	0.36279	0.785471
Zpbp	17.7735	-0.182011	0.200013	-0.909997	0.362824	0.785471
Fbln1	25.0841	-0.216454	0.2379	-0.909854	0.3629	0.78551
Ero1l	3685.08	0.0930503	0.102309	0.9095	0.363086	0.785633
Ppp4r3b	2026.05	0.050448	0.0554723	0.909426	0.363125	0.785633
Zdhhc24	598.981	-0.0499049	0.0548755	-0.909421	0.363128	0.785633
Mycbpap	58.4735	0.132067	0.145299	0.908936	0.363384	0.785692
Pigx	222.909	0.0678478	0.074637	0.909037	0.363331	0.785692
S100a8	13.3965	0.364661	0.401155	0.909029	0.363335	0.785692
Suco	2950.59	-0.0336303	0.0369996	-0.908938	0.363383	0.785692
Zfp647	53.1085	-0.125339	0.137927	-0.908734	0.36349	0.785798
Amigo2	856.07	-0.0392179	0.0431907	-0.908018	0.363869	0.786058
Casp4	35.3913	0.284036	0.312896	0.907764	0.364003	0.786058
Clta	2247.3	0.0333806	0.0367469	0.908394	0.36367	0.786058
Nbl1	367.645	0.0678441	0.0747172	0.908012	0.363872	0.786058
Rbm48	207.614	-0.0619493	0.0682632	-0.907506	0.364139	0.786058
Sgip1	42.486	0.22064	0.243132	0.907489	0.364148	0.786058
Smarcd2	1044.17	-0.051838	0.0571151	-0.907606	0.364087	0.786058
Stub1	1999.92	0.0326159	0.0359368	0.907591	0.364094	0.786058
Ugdh	1505.5	0.0475805	0.052441	0.907315	0.36424	0.786058
Utp15	595.216	-0.0430119	0.0474006	-0.907412	0.364189	0.786058
Wdr61	695.517	0.050518	0.0556386	0.907967	0.363896	0.786058
Jam3	302.902	-0.0548957	0.0605192	-0.907079	0.364365	0.786173
Lactb	206.817	-0.0698889	0.0770552	-0.906998	0.364408	0.786173
Leprotl1	1862.58	0.0808994	0.0892277	0.906662	0.364586	0.786309
Malt1	423.1	-0.0511075	0.0563677	-0.90668	0.364576	0.786309
Csnk1d	3702.82	0.0218234	0.0240817	0.906222	0.364819	0.786421
Ctsk	47.6303	0.160347	0.176942	0.906216	0.364821	0.786421
Neurl1b	121.981	-0.145413	0.160496	-0.906023	0.364924	0.786421
Ntng2	22.7913	-0.187293	0.206695	-0.90613	0.364867	0.786421
Pdpn	97.28	0.22988	0.253684	0.906166	0.364848	0.786421
Zfp626	280.834	-0.0564779	0.062347	-0.905865	0.365008	0.786478
Tgm4	9.31125	0.375034	0.41417	0.905508	0.365197	0.786762
Fbxl16	6456.51	0.0526984	0.05822	0.905159	0.365381	0.786914
Pgbd5	797.239	0.0618501	0.0683303	0.905163	0.365379	0.786914
4930452B06Rik	23.8101	-0.218538	0.24191	-0.903389	0.36632	0.787022
Aftph	2180.07	0.032586	0.0360905	0.902896	0.366581	0.787022
Aldh4a1	575.241	-0.0453112	0.0502286	-0.902099	0.367004	0.787022
Asxl1	1040.74	-0.0422343	0.0468226	-0.902006	0.367054	0.787022
Brap	1135.78	0.0281556	0.0311612	0.903547	0.366236	0.787022
Ccdc17	77.3198	-0.0955169	0.105903	-0.901931	0.367094	0.787022
Cnnm3	652.276	-0.0647994	0.0718214	-0.902231	0.366934	0.787022
Coq3	71.8808	0.0950487	0.105359	0.902139	0.366983	0.787022
Dennd2a	225.821	0.0794606	0.0878405	0.904601	0.365677	0.787022
Eif1b	827.383	0.0423022	0.0467926	0.904035	0.365977	0.787022
Etfb	785.685	-0.0433722	0.0480699	-0.902274	0.366911	0.787022
Fgf1	109.154	0.127598	0.141378	0.902534	0.366773	0.787022
Gm5431	29.7286	-0.302008	0.334422	-0.903073	0.366487	0.787022
Gon7	83.6114	0.114259	0.126607	0.902472	0.366806	0.787022
Kif22	38.5689	-0.138965	0.153868	-0.903146	0.366449	0.787022
Lyst	1388.52	-0.0826082	0.0914036	-0.903774	0.366115	0.787022
Mlph	294.328	-0.0924625	0.102477	-0.902275	0.366911	0.787022
Mysm1	1258.91	-0.0570031	0.0630781	-0.903691	0.366159	0.787022
Pcgf5	1226.26	-0.0328188	0.0363286	-0.903388	0.36632	0.787022
Pik3c3	780.097	-0.0338892	0.0375358	-0.90285	0.366605	0.787022
Plcl2	1101.52	-0.0301507	0.0333987	-0.902752	0.366658	0.787022
Ppm1b	3081.82	0.0529191	0.0586549	0.902211	0.366945	0.787022
Rbpms	1456.91	-0.0364041	0.0403343	-0.902561	0.366759	0.787022
Rptor	1454.34	-0.0398425	0.0440528	-0.904427	0.365769	0.787022
Slc4a4	290.295	0.093641	0.103598	0.903892	0.366053	0.787022
Tdrd3	453.213	-0.0506784	0.0560653	-0.903917	0.366039	0.787022
Tsc22d3	454.248	0.0620573	0.0687597	0.902525	0.366778	0.787022
Vwa3b	16.7675	-0.244132	0.270303	-0.903181	0.36643	0.787022
Zswim1	387.48	0.049937	0.0551902	0.904816	0.365563	0.787022
Cwf19l1	223.519	-0.0555315	0.0615805	-0.901772	0.367178	0.787081
Cops4	1239.29	0.0395186	0.0438749	0.900713	0.367741	0.787266
Cyb561d2	203.4	-0.0777153	0.0863606	-0.899894	0.368177	0.787266
Egfl7	377.488	-0.146656	0.162862	-0.900495	0.367857	0.787266
Fam45a	765.169	-0.0330603	0.0367223	-0.90028	0.367971	0.787266
Gadd45gip1	469.974	0.0451032	0.0500883	0.900474	0.367868	0.787266
Med25	2270.03	0.0479961	0.053296	0.900558	0.367823	0.787266
Nelfb	1094.02	0.0391948	0.0435657	0.89967	0.368296	0.787266
Pdk4	1105.17	0.120842	0.134306	0.899753	0.368251	0.787266
Plekha4	97.5407	-0.128972	0.143349	-0.899709	0.368275	0.787266
Prkd1	529.77	-0.0780664	0.0866845	-0.900581	0.367811	0.787266
Tjp2	1236.19	-0.0390394	0.0433359	-0.900857	0.367665	0.787266
Tnpo1	6736.87	0.0505143	0.0560555	0.901147	0.36751	0.787266
Trpc1	1075.28	0.0448665	0.0498701	0.899669	0.368297	0.787266
Tspyl3	128.055	-0.0743014	0.0825416	-0.900168	0.368031	0.787266
Ttc36	17.1942	-0.255028	0.283363	-0.900003	0.368119	0.787266
Wasf3	181.95	-0.0685322	0.0760663	-0.900953	0.367613	0.787266
Zdhhc9	163.654	0.0726918	0.0807193	0.900551	0.367827	0.787266
Zfp429	84.4806	0.106542	0.11825	0.900987	0.367595	0.787266
Ly75	137.395	-0.0805208	0.089514	-0.899532	0.368369	0.787299
Prr15l	436.488	-0.0774012	0.0860718	-0.899263	0.368513	0.787483
Adora1	1150.52	-0.0651039	0.0724091	-0.899112	0.368593	0.787533
Itpkc	275.227	0.0753721	0.0838536	0.898854	0.368731	0.787704
Lrrc28	132.059	0.0820869	0.0913634	0.898466	0.368937	0.787983
Sema6c	34.627	-0.135413	0.150728	-0.898393	0.368976	0.787983
Ccdc28b	198.722	-0.0838929	0.0934035	-0.898178	0.369091	0.788041
Ccdc65	11.7336	-0.248009	0.27624	-0.897804	0.36929	0.788041
Klhl8	365.658	0.0676031	0.0752839	0.897975	0.369199	0.788041
Set	3587.88	0.0259547	0.0289083	0.897827	0.369278	0.788041
Sp6	35.9246	-0.179507	0.199898	-0.897993	0.369189	0.788041
Exo1	16.6893	-0.293708	0.327249	-0.897505	0.36945	0.788259
Rlf	847.874	-0.0448684	0.0500139	-0.89712	0.369655	0.788575
Phf13	539.109	0.0460688	0.0513958	0.896352	0.370065	0.789252
Prag1	94.3141	0.127352	0.142102	0.896201	0.370145	0.789252
Zfyve19	421.689	0.051327	0.0572703	0.896223	0.370133	0.789252
Aaas	218.539	-0.0742525	0.0829398	-0.895258	0.370649	0.7896
Actg1	16319.6	0.0369765	0.0413079	0.895143	0.370711	0.7896
Bicra	478.566	-0.0639494	0.0714333	-0.895233	0.370663	0.7896
Enpp5	4345.21	-0.0546034	0.0609722	-0.895546	0.370495	0.7896
L3mbtl1	9.90749	-0.296417	0.330997	-0.895525	0.370506	0.7896
Ro60	2299.72	-0.0740986	0.0827312	-0.895655	0.370437	0.7896
Serinc5	2179.6	-0.0520146	0.0581066	-0.895158	0.370703	0.7896
Npl	36.6527	-0.188909	0.211071	-0.895003	0.370786	0.789637
Ccdc115	538.269	-0.042527	0.0475253	-0.89483	0.370878	0.789711
Nrgn	10.8851	-0.264668	0.29584	-0.894633	0.370983	0.789813
Fibin	10.0386	0.307377	0.343711	0.894289	0.371167	0.78996
Pcdhb9	24.4396	-0.212268	0.237343	-0.894351	0.371134	0.78996
Srsf7	2091.31	-0.0719625	0.0804905	-0.89405	0.371295	0.79011
Ncapd2	388.48	-0.0720094	0.0805561	-0.893904	0.371373	0.790154
Ccdc50	1381.51	-0.0466379	0.0522192	-0.893117	0.371795	0.790222
Crybb3	1476.95	-0.115936	0.129828	-0.892993	0.371861	0.790222
Eci2	1152.09	-0.0366515	0.0410402	-0.893063	0.371823	0.790222
Rfx6	2501.85	-0.0762843	0.0853768	-0.893502	0.371589	0.790222
Smim12	120.659	0.0798056	0.0893439	0.893241	0.371728	0.790222
Tfdp2	774.236	-0.0626913	0.0702028	-0.893003	0.371856	0.790222
Ufsp1	117.628	-0.0853566	0.0955396	-0.893416	0.371635	0.790222
Vps53	1045.51	0.0365316	0.0409096	0.892984	0.371866	0.790222
Cep89	320.404	-0.0596944	0.0668839	-0.892508	0.372121	0.790264
Hyal1	29.9759	0.181458	0.203312	0.892509	0.37212	0.790264
Rttn	78.7699	-0.129823	0.145462	-0.892482	0.372135	0.790264
Sbno1	3186.44	-0.0436173	0.0488759	-0.89241	0.372173	0.790264
Xpnpep1	899.031	0.0425293	0.0476535	0.89247	0.372141	0.790264
Il17rc	357.989	-0.0535719	0.0600658	-0.891887	0.372454	0.790737
Abca4	45.8495	0.215086	0.242271	0.887791	0.374653	0.790812
Ago2	3962.87	0.0497858	0.0559762	0.889411	0.373782	0.790812
Ap4s1	258.386	0.0721926	0.081136	0.889772	0.373588	0.790812
Baiap2	280.629	0.0920981	0.103625	0.888759	0.374133	0.790812
BC005624	871.911	0.0368514	0.0415181	0.887598	0.374757	0.790812
Bet1l	893.135	0.0552269	0.0621173	0.889075	0.373963	0.790812
Cebpb	708.432	0.164097	0.184385	0.88997	0.373482	0.790812
Cep85	554.761	0.0595413	0.0667821	0.891577	0.37262	0.790812
Creb1	1691.62	0.044451	0.0499548	0.889823	0.373561	0.790812
Csrnp1	373.543	0.262654	0.294826	0.890876	0.372996	0.790812
Dync2h1	1710.21	-0.137107	0.154093	-0.889767	0.373591	0.790812
Emc6	495.687	0.0505835	0.0570108	0.887262	0.374938	0.790812
Exoc2	1063.4	-0.0322255	0.0361984	-0.890247	0.373333	0.790812
Ffar3	321.781	-0.0843098	0.0949666	-0.887783	0.374657	0.790812
Gramd2	116.249	0.142279	0.160144	0.888445	0.374302	0.790812
Gtf2h3	453.856	-0.0504957	0.0567962	-0.889068	0.373966	0.790812
Hap1	8862.89	0.0428546	0.0481831	0.889411	0.373782	0.790812
Hnf1b	688.511	-0.0485917	0.0547391	-0.887696	0.374704	0.790812
Lgi2	297.899	0.084521	0.0950895	0.888857	0.37408	0.790812
Lrrc6	18.9054	0.226719	0.255571	0.887105	0.375022	0.790812
Map2k6	38.7033	0.150445	0.169013	0.890143	0.373389	0.790812
Mapre1	2103.76	0.0308648	0.0347301	0.888704	0.374162	0.790812
Mplkip	350.438	-0.0571121	0.0642778	-0.888519	0.374262	0.790812
Msantd3	195.806	0.0630983	0.070988	0.888858	0.37408	0.790812
Pctp	200.065	-0.0768943	0.0865482	-0.888457	0.374295	0.790812
Plekhf2	248.968	0.0627581	0.0706234	0.888631	0.374202	0.790812
Ppil4	840.865	-0.0404774	0.0455784	-0.888081	0.374497	0.790812
Ppt2	165.46	-0.0806962	0.0909632	-0.88713	0.375009	0.790812
Prmt7	387.51	-0.0675161	0.0760987	-0.887217	0.374962	0.790812
Rac1	3467.57	0.0283946	0.0319982	0.887379	0.374875	0.790812
Rpia	582.846	0.0631518	0.0708878	0.890869	0.372999	0.790812
Skil	2082.91	0.0949794	0.106619	0.890832	0.373019	0.790812
Slc10a4	27.6504	0.264005	0.296659	0.889927	0.373505	0.790812
Slc44a1	3308.69	-0.038765	0.0436922	-0.88723	0.374955	0.790812
Smad5	1812.94	0.0309887	0.0348759	0.888541	0.37425	0.790812
Smyd4	313.645	0.0740108	0.0831569	0.890014	0.373459	0.790812
Snph	1525.27	-0.0592572	0.0666676	-0.888845	0.374086	0.790812
Spidr	389.884	-0.104638	0.11774	-0.888715	0.374156	0.790812
Stard10	2432	-0.0437048	0.0491353	-0.889478	0.373746	0.790812
Stim2	949.748	0.0505612	0.0569367	0.888025	0.374527	0.790812
Tlcd1	280.965	0.107696	0.121273	0.888045	0.374517	0.790812
Tnxb	63.5563	-0.168099	0.18858	-0.891391	0.372719	0.790812
Ttbk1	135.009	0.089935	0.100889	0.891424	0.372702	0.790812
Ttc39a	1634.22	-0.0418139	0.0470182	-0.889314	0.373834	0.790812
C1galt1c1	960.701	0.0467858	0.052752	0.886901	0.375132	0.790922
Ppfibp2	44.8151	0.189575	0.213791	0.886731	0.375223	0.790993
Cacna2d2	115.063	0.120109	0.135505	0.886375	0.375416	0.791063
Slc2a1	602.781	0.173328	0.19551	0.886545	0.375324	0.791063
Trmt6	1566.24	-0.0329683	0.0371956	-0.886349	0.37543	0.791063
Commd4	394.476	-0.048607	0.0548719	-0.885827	0.375711	0.791171
Gm11808	3007.65	0.0529618	0.05978	0.885946	0.375647	0.791171
Lrch3	1043.93	0.0460612	0.0519892	0.885976	0.375631	0.791171
Ptprr	400.691	0.105811	0.119445	0.885853	0.375697	0.791171
Cryzl1	669.116	0.0728839	0.0823119	0.88546	0.375908	0.791223
Cx3cr1	38.4213	-0.316589	0.35747	-0.885639	0.375812	0.791223
Pgm1	1202.48	-0.0542851	0.0613009	-0.885551	0.375859	0.791223
Dipk1b	175.159	-0.0785347	0.0887243	-0.885154	0.376073	0.791273
Mettl14	449.29	-0.042257	0.0477429	-0.885095	0.376105	0.791273
Rev3l	2351.73	-0.0671038	0.0758117	-0.885137	0.376082	0.791273
Ascc3	2942.22	-0.0565121	0.063877	-0.884701	0.376318	0.791366
Atp5g2	395.658	-0.0590482	0.066735	-0.884816	0.376256	0.791366
Nadsyn1	138.899	-0.0820208	0.0927222	-0.884586	0.37638	0.791366
Tln2	342.427	-0.105495	0.119259	-0.884586	0.37638	0.791366
Exosc4	460.139	0.0499147	0.0564395	0.884393	0.376484	0.791464
Dlgap1	398.264	-0.123691	0.139915	-0.884042	0.376674	0.791515
Efnb1	608.022	0.0385	0.0435525	0.883989	0.376702	0.791515
Fam207a	915.715	0.0403621	0.0456766	0.883649	0.376886	0.791515
Fnta	971.671	0.0497826	0.0563474	0.883494	0.376969	0.791515
Mfsd14b	1269.22	-0.0382773	0.043314	-0.883717	0.376849	0.791515
S100a9	51.3012	0.382466	0.432701	0.883905	0.376748	0.791515
Scgn	5345.25	-0.0664275	0.0751813	-0.883564	0.376932	0.791515
Tdg	1102.81	0.0362519	0.0410022	0.884144	0.376618	0.791515
Mfap2	48.9661	-0.116559	0.131968	-0.883239	0.377107	0.791682
Gngt2	32.9019	-0.162946	0.184526	-0.883052	0.377208	0.791774
Scai	590.151	-0.0808239	0.0915855	-0.882497	0.377508	0.792162
Tek	94.4922	-0.218035	0.247061	-0.882516	0.377498	0.792162
Lrp4	134.243	-0.154931	0.175617	-0.882211	0.377663	0.792244
Rps6kc1	517.913	0.0457093	0.0518063	0.88231	0.377609	0.792244
Ifit1bl2	10.5483	-0.259373	0.294104	-0.881911	0.377825	0.792463
Runx3	22.9325	0.200312	0.227179	0.881735	0.37792	0.792542
Cldn3	613.174	0.0614398	0.0697272	0.881146	0.378239	0.793089
Heatr1	802.629	0.0520767	0.0591125	0.880977	0.37833	0.79316
Als2cl	108.191	0.106813	0.121288	0.880654	0.378505	0.793201
Cd180	27.3241	-0.240798	0.273538	-0.880308	0.378692	0.793201
Cpt1a	1010.5	-0.0604171	0.0686324	-0.8803	0.378697	0.793201
Klf15	132.006	0.0828278	0.0940593	0.880591	0.378539	0.793201
Pdx1	3599.76	-0.0715393	0.0812282	-0.880719	0.37847	0.793201
Snai1	78.3672	0.176831	0.200842	0.880448	0.378617	0.793201
Mtbp	93.1083	-0.100853	0.114584	-0.880168	0.378768	0.79323
C030006K11Rik	413.753	-0.0539102	0.0612647	-0.879956	0.378883	0.793347
Sltm	1841.78	0.0415974	0.0472777	0.879852	0.37894	0.793347
Tprn	162.946	0.0805067	0.0915266	0.879599	0.379077	0.793513
Slc1a1	16.787	0.194376	0.22112	0.879054	0.379372	0.793951
Zim1	2454.69	-0.103852	0.118148	-0.879	0.379401	0.793951
Pycrl	335.804	0.0722475	0.0822153	0.878759	0.379532	0.794103
Bcap29	429.04	-0.047474	0.0540852	-0.877762	0.380073	0.794367
Cnbp	5588.16	-0.0375686	0.0428075	-0.877617	0.380152	0.794367
Herc6	521.742	-0.131145	0.149412	-0.877739	0.380085	0.794367
Med21	244.054	-0.0556487	0.0633862	-0.877931	0.379981	0.794367
Mrps7	474.996	-0.0429507	0.0489097	-0.878162	0.379856	0.794367
Paxx	325.37	0.0607894	0.0692704	0.877567	0.380179	0.794367
Pum2	4579.16	0.0345656	0.0393778	0.877793	0.380056	0.794367
Tgtp2	79.7796	-0.308486	0.35152	-0.877577	0.380173	0.794367
Tlr3	306.6	-0.0827159	0.0942054	-0.878037	0.379923	0.794367
Fbxw2	1021.46	-0.0329179	0.0375155	-0.877448	0.380243	0.794381
Bloc1s5	266.623	-0.0608689	0.0693946	-0.877141	0.38041	0.794608
Gpsm3	16.2347	-0.265559	0.302817	-0.876962	0.380507	0.794691
Fbxo31	459.774	-0.0593524	0.0677089	-0.876582	0.380714	0.795001
9430038I01Rik	49.2889	-0.156953	0.179112	-0.876285	0.380875	0.795217
Intu	618.555	0.047846	0.0546095	0.876148	0.38095	0.795252
Itm2b	15591.6	0.0261168	0.0298127	0.87603	0.381014	0.795265
Rxrb	773.21	0.059617	0.0680686	0.875838	0.381118	0.795362
Aste1	175.394	-0.0826387	0.0944772	-0.874695	0.38174	0.796175
Gm14327	26.4785	-0.258611	0.295639	-0.874754	0.381708	0.796175
Kctd21	294.299	0.0716113	0.0818561	0.874844	0.381659	0.796175
Ttc32	133.109	-0.0835528	0.0954963	-0.874933	0.38161	0.796175
Gas8	363.24	0.051623	0.0590394	0.874382	0.38191	0.796301
Sbf1	1485.9	0.0551559	0.0630806	0.874372	0.381916	0.796301
Hspb8	291.922	0.104432	0.119467	0.874149	0.382037	0.796342
Ptges	285.202	-0.126685	0.144928	-0.874122	0.382052	0.796342
Zfp691	132.402	0.0804596	0.0920945	0.873663	0.382302	0.796742
1110032A03Rik	487.834	-0.0472412	0.0540933	-0.873327	0.382485	0.796798
Borcs7	536.452	-0.0600356	0.0687296	-0.873505	0.382388	0.796798
Mmp17	17.1235	0.262398	0.300473	0.873285	0.382508	0.796798
Nit1	593.707	-0.0398502	0.0456376	-0.873188	0.382561	0.796798
Acyp1	186.23	-0.092404	0.105883	-0.872699	0.382827	0.79687
Gstt1	584.88	-0.0813828	0.0932389	-0.872843	0.382749	0.79687
Ppil2	1026.24	-0.029481	0.0337796	-0.872745	0.382802	0.79687
Stk38	1258.61	0.0387317	0.0443796	0.872736	0.382807	0.79687
Ahnak	252.851	0.145499	0.16683	0.872137	0.383134	0.796904
Dap	6809.43	0.0389105	0.0446049	0.872337	0.383024	0.796904
Dnajc21	949.007	0.0413594	0.0474044	0.872479	0.382947	0.796904
Ffar4	212.297	0.112828	0.129355	0.872236	0.383079	0.796904
Sp2	456.302	-0.0560739	0.0642792	-0.872349	0.383018	0.796904
Clip1	2612.86	-0.0276028	0.0316647	-0.871721	0.383361	0.797135
Dscc1	12.6479	0.305684	0.350652	0.871759	0.38334	0.797135
1700047I17Rik2	236.557	0.24687	0.283706	0.870162	0.384212	0.797574
Cd74	1315.8	-0.0992872	0.114116	-0.870058	0.384269	0.797574
Deptor	4959.68	-0.0340403	0.0391167	-0.870224	0.384178	0.797574
Gemin7	399.735	-0.0507333	0.058283	-0.870466	0.384046	0.797574
Gm609	201.344	0.143386	0.164658	0.87081	0.383858	0.797574
Macf1	8185.37	-0.120827	0.138752	-0.870811	0.383857	0.797574
Mtch1	5895.3	-0.0371328	0.0426466	-0.87071	0.383912	0.797574
Oxct1	2401.91	0.0355052	0.0407896	0.870447	0.384056	0.797574
Rmnd1	247.228	-0.0793534	0.091146	-0.870619	0.383962	0.797574
Tmem106c	918.277	-0.0344872	0.0395964	-0.870967	0.383772	0.797574
Ythdc1	1607.56	-0.0412036	0.0473437	-0.870308	0.384132	0.797574
Zfp612	1165.03	-0.0628664	0.0722452	-0.87018	0.384202	0.797574
Ccser2	1050.57	0.048093	0.0553027	0.869632	0.384502	0.797937
Crlf3	127.355	0.0824757	0.0948881	0.86919	0.384743	0.798121
Hipk2	2191.59	-0.0460561	0.0529811	-0.869293	0.384687	0.798121
Mpdu1	386.957	-0.0527741	0.0607308	-0.868983	0.384856	0.798121
Mtln	207.478	0.0774369	0.0891338	0.868771	0.384972	0.798121
Phf1	1192.52	0.0480302	0.0552816	0.868828	0.384941	0.798121
Senp8	273.258	-0.0752899	0.0866671	-0.868726	0.384997	0.798121
Vash2	13.001	-0.212121	0.244099	-0.868996	0.384849	0.798121
Snrpd1	419.744	0.0713474	0.0821678	0.868313	0.385223	0.798397
Tmem237	271.769	-0.057182	0.0658574	-0.86827	0.385247	0.798397
Miga2	461.404	0.0475583	0.054781	0.868154	0.38531	0.798408
Elf3	1585.35	0.190825	0.219924	0.867685	0.385567	0.798579
Fbxl6	333.979	0.0475426	0.0547897	0.867728	0.385543	0.798579
Ppm1a	2031.78	0.0267965	0.0308763	0.867867	0.385467	0.798579
Nars2	345.7	-0.0812824	0.0936967	-0.867505	0.385665	0.798662
0610010F05Rik	776.022	-0.0375049	0.0433092	-0.86598	0.386501	0.798823
Arhgef10	143.283	0.0697541	0.0805926	0.865516	0.386756	0.798823
Bpgm	617.53	-0.0404489	0.0467197	-0.865777	0.386613	0.798823
Col8a1	155.222	0.149334	0.172297	0.866724	0.386093	0.798823
Fam174b	6600.89	0.0483692	0.0558888	0.865454	0.38679	0.798823
Fam204a	547.09	-0.0446055	0.0515206	-0.86578	0.386611	0.798823
Hars2	447.087	0.0554775	0.0640141	0.866646	0.386136	0.798823
Kcnk13	45.5726	-0.185785	0.214537	-0.865983	0.3865	0.798823
Mfap3l	161.403	0.0847126	0.0977195	0.866896	0.385999	0.798823
Orc3	987.173	0.0380235	0.0438487	0.867152	0.385859	0.798823
Pigk	1514.94	-0.0281176	0.0324807	-0.865672	0.38667	0.798823
Rsbn1	857.117	0.0361129	0.0416927	0.866169	0.386397	0.798823
Shank1	129.657	0.15343	0.177206	0.865828	0.386585	0.798823
Slc1a5	179.251	0.079956	0.0923303	0.865979	0.386502	0.798823
Sowaha	85.9163	-0.0966666	0.111611	-0.866105	0.386432	0.798823
Tm4sf4	6524.28	0.0314548	0.0363383	0.865609	0.386705	0.798823
Trim11	473.117	-0.0491913	0.0567923	-0.866161	0.386402	0.798823
Vstm2l	2014.61	-0.0791545	0.0914227	-0.865808	0.386596	0.798823
Peli1	453.994	0.0541875	0.0626282	0.865227	0.386914	0.79896
Letm1	1329.47	0.0349004	0.0403584	0.864761	0.38717	0.799133
Mkrn2	593.757	0.0423795	0.0490075	0.864756	0.387173	0.799133
Vcpip1	1604.01	0.0275085	0.0318035	0.864954	0.387064	0.799133
Cdc42ep4	373.726	0.0547896	0.0634042	0.864132	0.387515	0.799354
Cnep1r1	658.589	0.0383105	0.0443448	0.863925	0.387629	0.799354
Loxl2	1380.46	-0.0869742	0.100673	-0.86393	0.387627	0.799354
Rhot2	1335.92	-0.0322301	0.037297	-0.864146	0.387508	0.799354
Tmem128	416.317	0.0486894	0.0563485	0.864078	0.387545	0.799354
Ufc1	1843.52	0.0492532	0.0569837	0.864338	0.387402	0.799354
Anapc15	207.839	-0.0714457	0.0827305	-0.863595	0.38781	0.799607
Rdh14	558.622	-0.0405862	0.0470025	-0.86349	0.387868	0.799607
Cdk5rap3	1618.09	0.0508707	0.0589724	0.862619	0.388347	0.800122
Colgalt2	179.155	0.086343	0.100279	0.861024	0.389225	0.800122
Fam13a	20.993	0.219512	0.254434	0.862745	0.388278	0.800122
Hmgn2	3391.07	-0.0632249	0.0733104	-0.862427	0.388453	0.800122
Kti12	385.8	0.0552729	0.0641924	0.86105	0.38921	0.800122
Mis18bp1	17.1373	-0.201676	0.234146	-0.861326	0.389059	0.800122
Mtdh	2488.5	0.0258431	0.029977	0.862096	0.388635	0.800122
Nfkb1	1721.67	0.044882	0.0520598	0.862124	0.388619	0.800122
Oxsm	394.47	-0.0567458	0.0658941	-0.861166	0.389146	0.800122
Prkcd	373.678	0.0437591	0.0507983	0.861428	0.389002	0.800122
Prox2	41.5141	0.119066	0.138199	0.861558	0.388931	0.800122
Rab3a	1693.58	0.0523388	0.060747	0.861586	0.388915	0.800122
Slc35a1	739.495	-0.0466417	0.0540846	-0.862383	0.388477	0.800122
Slc41a2	665.075	0.0593013	0.0687788	0.862203	0.388576	0.800122
Smim5	14.6072	0.263844	0.306295	0.861406	0.389015	0.800122
Taf8	429.456	0.0524691	0.0609344	0.861075	0.389197	0.800122
Tmem183a	1268.12	0.0333054	0.0386074	0.86267	0.388319	0.800122
Trmt10b	197.764	0.0691555	0.0802619	0.861623	0.388895	0.800122
Upf3b	1435.36	-0.0914856	0.106193	-0.861502	0.388962	0.800122
Man2a1	1487.71	0.0628053	0.0729618	0.860797	0.38935	0.800139
Nolc1	1326.07	0.0451426	0.0524425	0.860802	0.389347	0.800139
Gcnt2	2061.26	0.0486998	0.0565822	0.860691	0.389408	0.800139
Bmp7	29.4497	0.185658	0.215737	0.860575	0.389472	0.800151
Kif4	26.4237	-0.197401	0.229462	-0.860279	0.389636	0.800247
Proser1	484.719	-0.0508098	0.0590615	-0.860286	0.389631	0.800247
Ccdc9	543.227	0.0669932	0.0779022	0.859966	0.389808	0.800482
Ric8a	1104.34	0.0406065	0.0472269	0.859819	0.389889	0.800529
Ep300	3435.13	-0.0655028	0.0761998	-0.859619	0.389999	0.800635
Rp2	1090.76	0.0509768	0.059311	0.859483	0.390074	0.800669
Adck2	613.53	0.0467577	0.0544452	0.858802	0.39045	0.80132
Nav2	4357.2	-0.0764565	0.0890494	-0.858586	0.390569	0.801446
Ifngr2	502.482	0.086543	0.100823	0.858368	0.390689	0.801453
Slc18a3	26.5521	0.29744	0.346502	0.858406	0.390668	0.801453
Golga1	1171.47	0.040619	0.0473447	0.857941	0.390925	0.801775
Lgr5	11.5959	0.311842	0.363508	0.857867	0.390966	0.801775
Tbc1d23	1258	0.0505888	0.0589773	0.857767	0.391021	0.801775
Brd8	1855.2	-0.0553686	0.0645739	-0.857446	0.391199	0.801779
Ccdc66	409.865	-0.0456405	0.053228	-0.857453	0.391195	0.801779
Pcdhb15	40.5728	0.147957	0.17254	0.857526	0.391154	0.801779
Suz12	1633.91	0.0461676	0.0538787	0.85688	0.391511	0.802301
Psenen	935.713	-0.0474799	0.0554206	-0.856719	0.3916	0.802362
Ruvbl2	533.813	0.0544873	0.0636096	0.856589	0.391672	0.80239
Sec16b	1028.05	0.0674255	0.0787252	0.856467	0.391739	0.802408
Slc46a1	114.323	-0.0881726	0.102997	-0.856072	0.391958	0.802737
Arpc5	4291.02	0.0279299	0.0326384	0.855738	0.392143	0.802995
Hcn1	230.562	-0.0939328	0.109805	-0.855454	0.3923	0.803009
Iscu	1173.75	0.0415671	0.0485933	0.855408	0.392325	0.803009
Zfp418	105.695	0.0764526	0.0893661	0.855499	0.392275	0.803009
Ankrd13d	135.429	-0.0764527	0.0895214	-0.854016	0.393096	0.803507
Ccdc88c	205.218	0.0899497	0.105258	0.854567	0.392791	0.803507
Gm17018	299.919	-0.0473661	0.0554142	-0.854765	0.392681	0.803507
Ilf2	1004.47	0.0368185	0.0430894	0.854467	0.392846	0.803507
Npff	9.53879	-0.287518	0.336592	-0.854203	0.392992	0.803507
Osgepl1	151.726	-0.0727256	0.0851166	-0.854423	0.392871	0.803507
Pex16	313.34	0.0489463	0.05732	0.853913	0.393153	0.803507
Rpl29	2911.07	0.0393418	0.0460692	0.853972	0.39312	0.803507
Sftpa1	19.619	-0.280681	0.328557	-0.854284	0.392947	0.803507
Stat6	875.872	0.0599572	0.070203	0.854055	0.393074	0.803507
Itpripl1	21.512	-0.197099	0.230898	-0.85362	0.393316	0.803641
Tonsl	77.0603	-0.0898227	0.10523	-0.853583	0.393336	0.803641
Eif3i	1491.23	0.0382634	0.0448574	0.853001	0.393659	0.804181
Fbxo38	1389.64	0.0327356	0.0384032	0.852419	0.393981	0.804361
Jkamp	591.914	-0.0591288	0.0693474	-0.852647	0.393855	0.804361
Vstm2a	16.541	0.241252	0.282967	0.852583	0.393891	0.804361
Zfp563	289.993	-0.058763	0.0689307	-0.852494	0.39394	0.804361
Nrip1	896.669	-0.0496571	0.0582727	-0.852151	0.39413	0.804509
Trpv2	29.9641	0.173402	0.203504	0.852078	0.394171	0.804509
1810010H24Rik	79.787	-0.108853	0.127952	-0.850734	0.394917	0.804595
Cstf2t	1199.4	0.0346875	0.04072	0.851853	0.394296	0.804595
Cyc1	1197.43	0.0434494	0.051038	0.851316	0.394594	0.804595
Dynlt1b	1892.47	-0.063607	0.0747439	-0.850999	0.39477	0.804595
Foxk1	1159.86	0.0589462	0.0692721	0.850938	0.394804	0.804595
Gypc	17.6175	-0.216668	0.254638	-0.850889	0.394831	0.804595
Hspb7	11.8897	0.276481	0.324962	0.850809	0.394875	0.804595
Klhl12	693.255	0.0399645	0.0469732	0.850793	0.394884	0.804595
Pdzd7	11.2085	-0.235798	0.276935	-0.851456	0.394516	0.804595
Rab7b	24.0882	-0.221637	0.260556	-0.85063	0.394975	0.804595
Scg2	106646	-0.0288531	0.033892	-0.851325	0.394589	0.804595
Sco1	211.145	-0.060406	0.0709338	-0.851582	0.394446	0.804595
Trappc13	1366.21	0.0296486	0.0348097	0.851734	0.394361	0.804595
Zc3h7b	3597.68	-0.0320621	0.0377001	-0.850452	0.395074	0.804678
Grrp1	13.7799	-0.295332	0.347337	-0.850276	0.395172	0.804758
Acaa2	189.395	-0.0720461	0.0849157	-0.848443	0.396191	0.804791
Amdhd2	284.483	-0.0580918	0.0683883	-0.849441	0.395636	0.804791
Ankrd13a	1941.6	-0.0404678	0.0477284	-0.847876	0.396507	0.804791
Baiap2l1	789.409	0.0388142	0.0457589	0.848233	0.396308	0.804791
Bcar3	72.849	0.122902	0.14485	0.848473	0.396174	0.804791
Clcn4	2132.17	-0.0280558	0.0330686	-0.848413	0.396208	0.804791
Cntd1	10.9767	-0.353732	0.417283	-0.847704	0.396603	0.804791
Cul3	3681.82	0.0323591	0.0381527	0.848147	0.396356	0.804791
Ginm1	1741.92	-0.0295331	0.0347838	-0.849048	0.395855	0.804791
Glyctk	96.8902	-0.0832771	0.0979867	-0.849881	0.395391	0.804791
Gnal	59.7885	0.13163	0.155122	0.84856	0.396126	0.804791
Hmgb1	2875.19	-0.0293719	0.0346504	-0.847663	0.396626	0.804791
Htra1	34.9515	-0.129328	0.152132	-0.850105	0.395267	0.804791
Jak2	1138.75	0.0366952	0.0432455	0.848532	0.396142	0.804791
Jrkl	231.626	-0.0579083	0.0681846	-0.849288	0.395721	0.804791
Kcnj8	107.955	-0.151752	0.179056	-0.847509	0.396711	0.804791
Krt8	3461.59	0.0462478	0.0545016	0.848559	0.396127	0.804791
Mlxip	1733.34	-0.0315617	0.0372288	-0.847776	0.396563	0.804791
Notch4	406.54	-0.20177	0.237892	-0.848157	0.396351	0.804791
Pnmal2	7103.86	-0.0425004	0.0500133	-0.849782	0.395446	0.804791
Rplp1	5179.57	0.0543315	0.0640099	0.848798	0.395994	0.804791
Rubcn	1411.69	0.0398205	0.0468991	0.849067	0.395844	0.804791
Sema3b	27.3457	-0.228762	0.269508	-0.848814	0.395985	0.804791
Slc7a4	702.856	-0.0407427	0.0479321	-0.850009	0.39532	0.804791
Tkfc	469.715	-0.0453301	0.0534526	-0.848043	0.396414	0.804791
Zbtb6	611.341	-0.0369186	0.04356	-0.847535	0.396697	0.804791
Pyurf	586.566	-0.0433509	0.0511677	-0.847233	0.396865	0.804866
Srgap3	243.79	0.0812868	0.095932	0.847337	0.396807	0.804866
Adal	370.354	0.060186	0.0711871	0.845461	0.397853	0.805534
Dicer1	3512.02	-0.066238	0.0782502	-0.84649	0.397279	0.805534
Fzd5	274.146	0.0883805	0.104557	0.845287	0.39795	0.805534
Hadha	2577.22	0.0246306	0.0291156	0.845958	0.397576	0.805534
Kcnj5	12.887	0.237586	0.280921	0.845742	0.397696	0.805534
Nras	949.889	0.0367071	0.0434047	0.845694	0.397724	0.805534
Pank4	371.062	0.0467497	0.0552577	0.846031	0.397535	0.805534
Pigf	132.12	0.0753994	0.0890823	0.846402	0.397328	0.805534
Pitpnb	2529.34	0.0245805	0.0290799	0.845275	0.397957	0.805534
Rffl	441.231	0.0548841	0.0649266	0.845325	0.397929	0.805534
Spire2	338.319	0.0451881	0.0534457	0.845497	0.397834	0.805534
Timm21	198.106	-0.0883793	0.104505	-0.845697	0.397722	0.805534
Xntrpc	57.6123	-0.172329	0.203739	-0.84583	0.397648	0.805534
Cmc1	176.42	-0.0610598	0.0722479	-0.845143	0.398031	0.805564
Tec	200.562	-0.0653216	0.0773152	-0.844874	0.398181	0.805749
Cdipt	2203.46	-0.0382765	0.0453249	-0.844491	0.398395	0.805839
Msh2	407.071	-0.0563599	0.0667294	-0.844604	0.398332	0.805839
Mtmr4	1568.7	0.0372095	0.044062	0.844479	0.398402	0.805839
1810030O07Rik	855.706	-0.0300146	0.0357472	-0.839633	0.401114	0.806055
Acot3	13.6415	0.250859	0.299736	0.836932	0.402631	0.806055
Adcyap1	15.7775	0.409955	0.489643	0.837253	0.402451	0.806055
Ano7	63.4535	-0.103558	0.122999	-0.841936	0.399824	0.806055
Arhgap10	48.4707	-0.120615	0.143057	-0.843126	0.399158	0.806055
Arl6ip5	1378.23	0.0389923	0.0464335	0.839744	0.401052	0.806055
Atp13a1	1622.6	0.0374552	0.0447327	0.837312	0.402417	0.806055
Atxn10	3374	-0.0236578	0.0281944	-0.839099	0.401414	0.806055
BC055324	38.196	-0.166955	0.197881	-0.843714	0.398829	0.806055
Casc3	1523.45	0.0379156	0.0452932	0.837114	0.402529	0.806055
Cdk16	3511.24	0.0269495	0.0319696	0.842973	0.399244	0.806055
Cdyl2	93.3104	-0.0896067	0.10667	-0.840035	0.400889	0.806055
Cebpa	43.7024	0.134189	0.159884	0.839291	0.401306	0.806055
Chd4	7590.3	-0.0500022	0.0594746	-0.840731	0.400499	0.806055
Col5a1	575.226	0.242675	0.28975	0.837533	0.402293	0.806055
Cplx1	46.5481	0.25427	0.301923	0.842169	0.399693	0.806055
Ctxn1	140.006	0.0789777	0.0938517	0.841516	0.400059	0.806055
Eif4g3	5263.6	-0.0426045	0.0507435	-0.839606	0.401129	0.806055
Epn2	690.165	0.0357228	0.0426519	0.837541	0.402288	0.806055
Ermp1	690.04	-0.0458276	0.0546605	-0.838405	0.401803	0.806055
Fstl3	107.904	-0.100463	0.119298	-0.84212	0.399721	0.806055
Gsk3a	2052.46	0.036193	0.0430965	0.839812	0.401014	0.806055
Hmga1b	172.658	-0.109361	0.130581	-0.837501	0.402311	0.806055
Inpp5d	164.2	-0.124768	0.148947	-0.837667	0.402218	0.806055
Jun	1430.51	0.230489	0.275097	0.837846	0.402117	0.806055
Klhl6	50.647	0.151497	0.179581	0.843611	0.398887	0.806055
Lingo1	277.458	0.115278	0.137775	0.836716	0.402752	0.806055
Lpp	4254.88	-0.0766945	0.0914437	-0.838708	0.401633	0.806055
Lsm10	185.44	0.0711749	0.0846765	0.840551	0.400599	0.806055
Marveld1	623.565	0.0494114	0.0587089	0.841633	0.399993	0.806055
Mccc1	499.961	-0.0598971	0.0715045	-0.83767	0.402216	0.806055
Med7	429.607	0.0530455	0.0633447	0.83741	0.402362	0.806055
Mesd	1223.26	-0.0381061	0.0454814	-0.837839	0.402121	0.806055
Mia3	12836.6	0.0313069	0.0373602	0.837975	0.402044	0.806055
Mrps14	534.505	0.0486048	0.0576246	0.843473	0.398964	0.806055
Mtmr10	1067.17	-0.0553759	0.0656738	-0.843197	0.399118	0.806055
Ndufa4	1630.31	0.0410276	0.0489804	0.837632	0.402238	0.806055
Ndufa4l2	24.0461	-0.215851	0.256197	-0.84252	0.399497	0.806055
Nme4	43.4551	-0.140805	0.168068	-0.837786	0.402151	0.806055
Nsmce1	337.777	0.0468485	0.0559757	0.836944	0.402624	0.806055
Pard3	977.239	-0.0567321	0.0677547	-0.837315	0.402415	0.806055
Pdgfa	680.453	-0.0600106	0.0712544	-0.842202	0.399675	0.806055
Poll	267.176	-0.0489878	0.0580586	-0.843763	0.398802	0.806055
Polr1b	403.996	-0.0525529	0.0625809	-0.839759	0.401043	0.806055
Ppp2r2b	168.484	0.0640785	0.0765899	0.836644	0.402793	0.806055
Pqbp1	879.897	0.0428971	0.0510709	0.839953	0.400935	0.806055
Psip1	2254.53	-0.0284501	0.0338718	-0.839935	0.400945	0.806055
Rac3	26.6077	0.160779	0.191717	0.838627	0.401679	0.806055
Rasa2	614.592	0.0547288	0.0651767	0.839698	0.401078	0.806055
Rest	63.9077	-0.170343	0.202413	-0.841564	0.400032	0.806055
Rnf166	472.814	0.0412563	0.0490725	0.840722	0.400504	0.806055
Sat1	834.013	0.109064	0.129942	0.839332	0.401283	0.806055
Slc15a2	100.104	-0.413947	0.491529	-0.842162	0.399697	0.806055
Slc37a1	2297.08	-0.0536612	0.0637173	-0.842176	0.39969	0.806055
Slc6a8	1046.62	0.0500329	0.059382	0.842559	0.399475	0.806055
Stk11ip	687.931	-0.0380276	0.0452646	-0.840117	0.400843	0.806055
Terf1	211.423	0.0587357	0.0696684	0.843074	0.399187	0.806055
Tmem86b	109.458	0.104486	0.124555	0.838877	0.401538	0.806055
Tmem9	633.342	0.0528054	0.0631024	0.836821	0.402693	0.806055
Trappc6b	1183.04	0.0312585	0.0373353	0.837238	0.402459	0.806055
Trim46	443.053	0.0609934	0.0725588	0.840606	0.400569	0.806055
Ttc21b	437.495	-0.0445957	0.0528745	-0.843426	0.39899	0.806055
Vps16	661.469	0.0465474	0.055593	0.837289	0.40243	0.806055
Wdr25	285.546	-0.0608939	0.0722892	-0.842365	0.399584	0.806055
Ywhaq	7804.28	0.0284202	0.0339579	0.836924	0.402635	0.806055
Zc3h12d	34.9556	0.202563	0.241468	0.838881	0.401536	0.806055
Zfp113	462.916	-0.0664064	0.0789083	-0.841564	0.400032	0.806055
Zfp141	255.994	0.0508659	0.0606205	0.839088	0.40142	0.806055
Zfp146	963.829	0.0374298	0.0446708	0.837903	0.402085	0.806055
Zfp541	32.7217	-0.155547	0.185237	-0.839719	0.401066	0.806055
Zfp606	297.963	-0.0545451	0.0648945	-0.840519	0.400617	0.806055
Zfp712	63.0054	-0.10334	0.123099	-0.839487	0.401196	0.806055
Zfpm1	229.814	0.0823506	0.0984015	0.836883	0.402658	0.806055
Ankrd23	100.297	-0.131823	0.157642	-0.836221	0.403031	0.806179
Rbm18	980.254	0.0354145	0.0423464	0.836304	0.402984	0.806179
Wdr73	337.096	-0.0440297	0.0526506	-0.836262	0.403008	0.806179
Pbx1	1790.37	-0.0372026	0.0444969	-0.836072	0.403114	0.806229
Adamts1	716.314	0.169304	0.202692	0.835274	0.403563	0.80638
H2afy	3070.1	0.0239826	0.0287186	0.835088	0.403668	0.80638
Kansl1l	361.377	-0.0708852	0.0849138	-0.834791	0.403836	0.80638
Klf9	1963.57	-0.0387816	0.0464535	-0.834849	0.403803	0.80638
Nek3	56.2322	-0.139471	0.167017	-0.835069	0.403679	0.80638
Palm	177.185	-0.0743484	0.0889813	-0.835551	0.403408	0.80638
Pcyt2	737.599	0.0587342	0.0703551	0.834825	0.403816	0.80638
Sgsh	481.13	-0.042157	0.0504482	-0.835649	0.403352	0.80638
Tbpl1	543.07	0.0454162	0.0543372	0.835822	0.403255	0.80638
Usp47	3329.28	0.0258961	0.0310033	0.835269	0.403566	0.80638
Wtip	119.982	-0.069549	0.0832456	-0.835467	0.403455	0.80638
Hist1h1e	221.592	-0.109822	0.131684	-0.833981	0.404292	0.807074
Mark4	895.756	0.0455145	0.0545761	0.833964	0.404301	0.807074
Apbb2	890.9	-0.0481223	0.0577189	-0.833736	0.40443	0.807097
Xpo1	1776.77	0.036537	0.0438187	0.833822	0.404382	0.807097
Gcfc2	197.001	0.0676272	0.0811319	0.833546	0.404537	0.807192
Gak	2776.54	0.0328904	0.0394658	0.833389	0.404625	0.807252
Acp5	120.824	-0.0820698	0.0985948	-0.832395	0.405186	0.807433
Anpep	2802.26	-0.0723801	0.0869042	-0.832872	0.404917	0.807433
Arid4b	1246.58	-0.0567704	0.0681718	-0.832754	0.404983	0.807433
Lcmt2	467.454	-0.0573846	0.0688801	-0.833109	0.404783	0.807433
Mief2	173.944	-0.0623146	0.0748315	-0.832732	0.404996	0.807433
Ptges3l	21.2527	-0.187309	0.224953	-0.832656	0.405039	0.807433
Topbp1	485.713	-0.0612323	0.0735477	-0.832552	0.405097	0.807433
Ube2a	524.579	0.049287	0.0592086	0.83243	0.405166	0.807433
Mapk8ip1	2950.68	-0.0366388	0.0440376	-0.831989	0.405415	0.807592
Rbm10	1300.98	0.0458983	0.0551653	0.832014	0.405401	0.807592
Rhobtb3	959.08	-0.0382244	0.0459461	-0.831941	0.405442	0.807592
Gm20695	34.6603	0.205887	0.24773	0.831097	0.405919	0.80762
H2-Q7	475.094	-0.0909536	0.109459	-0.830938	0.406009	0.80762
Lin52	328.255	-0.0573556	0.0690303	-0.830875	0.406044	0.80762
Myof	155.646	-0.0974895	0.117351	-0.830753	0.406113	0.80762
Nifk	608.841	0.0510837	0.0614973	0.830666	0.406162	0.80762
Oser1	532.099	0.0505647	0.0607972	0.831694	0.405582	0.80762
Pebp1	6022.76	0.029585	0.0356093	0.830822	0.406074	0.80762
Simc1	395.232	-0.0482484	0.0580448	-0.831227	0.405845	0.80762
Smc1a	1807.33	-0.0269677	0.0324418	-0.831264	0.405825	0.80762
Snapc2	405.16	-0.0655025	0.0788443	-0.830783	0.406096	0.80762
Washc3	473.254	-0.0516451	0.0621533	-0.830931	0.406013	0.80762
Zdhhc6	545.665	-0.043222	0.0520173	-0.830917	0.40602	0.80762
Cel	68.973	-0.824253	0.992411	-0.830556	0.406224	0.807627
Xndc1	197.683	0.0917618	0.11051	0.83035	0.406341	0.807741
Tmem28	645.97	0.0444901	0.0535902	0.830192	0.40643	0.807803
D3Ertd254e	483.348	-0.0536511	0.0646462	-0.82992	0.406584	0.807991
Mapkapk2	1877.16	0.0614428	0.0740767	0.829449	0.406851	0.808386
Snap29	914.457	-0.0304106	0.0366675	-0.82936	0.406901	0.808386
Aatf	333.241	0.0549875	0.0663237	0.829079	0.40706	0.80843
Fam234a	3159.47	-0.069722	0.0841076	-0.828962	0.407126	0.80843
Gpx8	35.9213	0.174797	0.210954	0.828602	0.40733	0.80843
Pik3cb	251.509	0.0513288	0.061958	0.828446	0.407418	0.80843
Plrg1	741.897	0.036257	0.043729	0.829131	0.40703	0.80843
Pola1	222.555	-0.059168	0.0714121	-0.828544	0.407363	0.80843
Rtl6	1180.74	-0.0489863	0.0591065	-0.828782	0.407228	0.80843
Syngr3	122.35	0.113244	0.136704	0.828385	0.407452	0.80843
Zfp184	62.8133	-0.106577	0.12864	-0.828487	0.407395	0.80843
Ctns	634.399	0.0474916	0.0573414	0.828224	0.407544	0.808468
Dtx3	1676.3	-0.0543991	0.0657411	-0.827475	0.407968	0.808468
Ogg1	144.788	-0.0776137	0.0937576	-0.827812	0.407777	0.808468
Prdm15	295.503	0.052824	0.0638336	0.827527	0.407939	0.808468
Ralgapa1	2738.1	-0.0486566	0.0587701	-0.827913	0.40772	0.808468
Rhbdf2	141.671	0.0967576	0.116931	0.827476	0.407967	0.808468
Snupn	160.294	-0.0882963	0.106634	-0.828029	0.407654	0.808468
Tmem91	11.7605	0.22963	0.277526	0.827416	0.408001	0.808468
Trip4	958.34	-0.0326684	0.0394703	-0.827671	0.407857	0.808468
Palb2	17.6176	0.190007	0.229669	0.82731	0.408061	0.80847
Pbk	54.47	-0.215396	0.260393	-0.827198	0.408125	0.80848
Dtx3l	990.29	-0.0672058	0.081273	-0.826914	0.408286	0.808682
Adam8	66.4632	0.134963	0.163318	0.826378	0.40859	0.808933
Nxpe3	19.8123	-0.169512	0.205094	-0.826508	0.408516	0.808933
Sema3f	364.348	-0.200409	0.242492	-0.826455	0.408546	0.808933
Maip1	244.504	-0.0549417	0.0665088	-0.826081	0.408758	0.80915
Mpc2	654.621	-0.0475444	0.0575625	-0.825961	0.408826	0.809168
Lamc1	1811.93	-0.0601754	0.0728798	-0.82568	0.408986	0.809251
Plek2	15.2642	-0.189849	0.229911	-0.825747	0.408948	0.809251
Rrad	12.8264	0.222855	0.269979	0.825454	0.409114	0.809387
Glmn	155.521	-0.0641031	0.0776823	-0.825195	0.409261	0.809562
Xpo6	2025.29	-0.0309318	0.037491	-0.825046	0.409346	0.809613
Cav1	73.9287	0.123314	0.149499	0.824848	0.409458	0.809718
Cdc25c	9.94678	-0.289052	0.350653	-0.824323	0.409756	0.809842
Klf4	329.617	0.166031	0.20139	0.824425	0.409698	0.809842
Procr	265.873	0.282306	0.342415	0.824456	0.409681	0.809842
Sgo2a	27.7297	-0.205105	0.248728	-0.824614	0.409591	0.809842
Thoc5	618.198	0.0357951	0.0434926	0.823017	0.410499	0.811192
Nisch	11180.2	-0.035503	0.0431462	-0.822855	0.410591	0.811258
Radil	62.2145	0.112071	0.136231	0.822655	0.410704	0.811359
Tns3	3515.12	-0.0504942	0.0613869	-0.822557	0.41076	0.811359
C1ql2	14.2111	0.263013	0.319959	0.822023	0.411064	0.811492
Ice1	1460.8	-0.0452204	0.0550058	-0.822101	0.411019	0.811492
Nacc1	2262.19	-0.0323351	0.0393306	-0.822138	0.410999	0.811492
Secisbp2	501.318	0.0472214	0.057427	0.822286	0.410914	0.811492
Ulk1	1473.26	0.0494892	0.0602146	0.82188	0.411145	0.811536
Arhgef5	1502.44	0.0462024	0.0562383	0.821547	0.411335	0.811794
Dpyd	67.6928	0.129648	0.158003	0.820538	0.411909	0.811839
Gar1	200.166	0.0597927	0.0728731	0.820505	0.411928	0.811839
Gtse1	30.9056	0.145426	0.177336	0.820059	0.412183	0.811839
Jmjd4	253.988	0.050147	0.0610897	0.820874	0.411718	0.811839
Leng1	195.118	-0.058243	0.0710147	-0.820154	0.412128	0.811839
Lig4	410.863	0.0523247	0.0638258	0.819805	0.412327	0.811839
Map10	190.135	-0.0624026	0.0760859	-0.82016	0.412125	0.811839
Nelfcd	695.842	0.0349811	0.0426153	0.820859	0.411727	0.811839
Pkp3	221.659	0.058435	0.0712845	0.819743	0.412363	0.811839
Rbl1	301.464	-0.0626299	0.0763585	-0.820209	0.412097	0.811839
Snx9	1038.08	0.0344087	0.0418922	0.821362	0.41144	0.811839
Tmed6	190.827	0.0752578	0.0916843	0.820837	0.411739	0.811839
Zc2hc1c	295.179	0.0771158	0.093991	0.82046	0.411954	0.811839
Zfp335	1231.97	-0.0414524	0.0505241	-0.820448	0.411961	0.811839
Zfp609	1753.65	0.0395132	0.0481917	0.819918	0.412263	0.811839
Zfp882	200.384	0.0852881	0.104038	0.819778	0.412343	0.811839
Zscan26	1624.75	-0.0517602	0.0630722	-0.82065	0.411846	0.811839
Apc	3241.97	-0.045019	0.0549352	-0.819492	0.412506	0.811877
Arhgef40	208.526	-0.0805943	0.0983578	-0.819398	0.412559	0.811877
Zfp966	174.619	-0.0903402	0.11023	-0.819561	0.412466	0.811877
Zfp704	3322.32	-0.0557815	0.068096	-0.819159	0.412696	0.812029
Colgalt1	1364.56	0.0305013	0.0372403	0.81904	0.412764	0.812046
Mettl17	199.647	0.0750977	0.0917071	0.818886	0.412852	0.812103
Spc25	2843.32	-0.0596293	0.072837	-0.818668	0.412976	0.812119
Stom	818.918	0.237383	0.289964	0.818665	0.412978	0.812119
Mrpl11	393.972	-0.040445	0.0494137	-0.818497	0.413073	0.81219
Bbc3	181.351	-0.0716172	0.0875166	-0.818327	0.41317	0.812258
Chfr	637.564	0.0454256	0.0555169	0.818229	0.413226	0.812258
Mknk1	635.654	0.0653922	0.0799312	0.818106	0.413296	0.81228
Pnisr	1767.13	-0.0903481	0.110465	-0.817889	0.41342	0.812407
Dlat	1270.06	0.0298114	0.0364631	0.817578	0.413598	0.812524
Kcnd2	15.7471	0.240078	0.293634	0.81761	0.41358	0.812524
Ssu72	971.413	-0.0350152	0.0428416	-0.817318	0.413747	0.8127
Pwp1	603.83	0.0431979	0.0528864	0.816806	0.414039	0.813159
Glrx2	602.494	0.0310964	0.038078	0.81665	0.414128	0.813217
Lgals4	67.1586	-0.136934	0.167701	-0.816535	0.414194	0.81323
Nr4a1	517.209	0.343773	0.4212	0.816177	0.414399	0.8134
Pyroxd2	192.996	0.0901193	0.110411	0.816216	0.414376	0.8134
Aldh2	590.775	-0.045957	0.0563431	-0.815664	0.414692	0.813626
Arntl2	45.7801	-0.135201	0.165753	-0.815683	0.414682	0.813626
Zfp459	37.0405	0.153387	0.188032	0.815752	0.414642	0.813626
Klhl9	2820.32	0.0305777	0.0374995	0.815416	0.414834	0.813674
Uxt	211.458	0.0673376	0.0825808	0.815415	0.414835	0.813674
Chst11	5075.41	-0.0589537	0.0723099	-0.815292	0.414905	0.813695
Gm14308	48.8961	-0.380615	0.466914	-0.815171	0.414974	0.813715
Gm49325	65.3991	0.297906	0.365508	0.815047	0.415045	0.813723
Pcsk4	455.044	-0.119619	0.146816	-0.81475	0.415215	0.813723
Pmm1	195.513	-0.0831277	0.10201	-0.814894	0.415133	0.813723
Zfp707	254.155	-0.0600414	0.0736853	-0.814835	0.415167	0.813723
Psmb1	2154.62	0.0353639	0.0434276	0.814318	0.415463	0.813976
Slc7a6	613.879	0.0441588	0.0542257	0.814353	0.415443	0.813976
Slc35e4	446.893	0.0569702	0.0699736	0.814166	0.41555	0.814029
Mllt11	738.82	0.0534762	0.0657222	0.81367	0.415834	0.814354
Wls	5310.32	-0.0276467	0.0339739	-0.813761	0.415782	0.814354
Rnf152	193.329	-0.091787	0.112853	-0.813336	0.416025	0.814613
Itpr1	3359.47	-0.0854198	0.105056	-0.81309	0.416167	0.814773
Mis12	597.399	0.0562071	0.0691427	0.812914	0.416267	0.814777
Slc19a2	200.698	0.0738191	0.0908119	0.81288	0.416287	0.814777
Bcl2l11	550.042	-0.0532945	0.0655815	-0.812645	0.416421	0.814807
Noc4l	289.187	0.0692553	0.0852181	0.812683	0.4164	0.814807
Zfp597	553.535	-0.0540203	0.0664975	-0.812366	0.416581	0.815004
Chchd2	3041.86	0.0435986	0.0536998	0.811895	0.416852	0.815053
Diaph2	680.221	-0.0646127	0.0795719	-0.812003	0.41679	0.815053
Greb1l	51.769	-0.116404	0.143371	-0.811906	0.416845	0.815053
Lmbr1l	188.471	0.0608849	0.074995	0.811853	0.416876	0.815053
Tnfrsf9	302.826	0.0941786	0.116011	0.811806	0.416903	0.815053
Fkbp8	2499.49	0.0325364	0.0400942	0.811499	0.417079	0.815165
Tmem184c	1131.02	-0.0455666	0.05615	-0.811516	0.417069	0.815165
Zwilch	32.4117	-0.16565	0.204169	-0.811339	0.417171	0.815229
Nop58	1360.24	0.0439637	0.0542154	0.810909	0.417418	0.815265
Pmpcb	1093.13	0.0396711	0.0489227	0.810893	0.417427	0.815265
Zfp93	195.484	0.0704361	0.086843	0.811074	0.417323	0.815265
Zfp961	346.771	-0.0554598	0.0683798	-0.811055	0.417334	0.815265
Alg6	244.262	-0.0664251	0.081971	-0.810349	0.41774	0.815301
Cul5	1614.88	-0.0316134	0.0390141	-0.810307	0.417764	0.815301
Fbxo17	126.05	-0.0839674	0.103613	-0.81039	0.417716	0.815301
Frg1	376.668	0.0487217	0.0601324	0.810241	0.417802	0.815301
Hist1h2bc	2197.73	0.0452423	0.0558354	0.81028	0.417779	0.815301
Ndrg2	47.5262	0.159937	0.197369	0.810344	0.417743	0.815301
Abhd13	1373.84	0.0321965	0.0397777	0.809411	0.418279	0.815305
Agrn	391.627	-0.070219	0.0867035	-0.809875	0.418012	0.815305
Hccs	627.876	0.0372548	0.0460265	0.809421	0.418273	0.815305
Pxt1	12.7188	0.278825	0.344214	0.810035	0.41792	0.815305
Rasd2	247.101	0.0976281	0.1206	0.809523	0.418214	0.815305
Strn3	1336.53	-0.0396047	0.0489024	-0.809873	0.418013	0.815305
Stx2	262.193	0.0530439	0.065504	0.809782	0.418066	0.815305
Zfp106	5332.92	0.0323362	0.0399352	0.809717	0.418103	0.815305
Lmln	176.223	-0.0624838	0.0772301	-0.80906	0.418481	0.815469
Tmem159	344.928	-0.0472014	0.0583412	-0.809058	0.418482	0.815469
Usp51	216.033	0.0953202	0.11787	0.808692	0.418693	0.815764
Ypel5	1364.91	0.0308559	0.0381718	0.808342	0.418894	0.816041
Cabcoco1	48.1871	0.10015	0.123921	0.808175	0.41899	0.816097
Sema5a	72.477	0.0954884	0.118166	0.808085	0.419042	0.816097
Cdyl	211.627	0.0542939	0.0672108	0.807816	0.419197	0.816154
Coq9	846.078	0.0331366	0.041019	0.807835	0.419186	0.816154
Gm20683	81.8111	0.190211	0.23549	0.807725	0.419249	0.816154
Zfp719	735.166	-0.0404559	0.0501085	-0.807366	0.419456	0.816441
E2f5	254.96	0.0578089	0.0716551	0.806766	0.419801	0.816535
Ovca2	724.504	-0.0330735	0.040991	-0.806847	0.419754	0.816535
Radx	9.35235	-0.259697	0.321885	-0.806802	0.41978	0.816535
Slc7a11	362.907	0.118055	0.146308	0.806893	0.419728	0.816535
Stard6	53.858	-0.113541	0.140714	-0.806895	0.419727	0.816535
Colec12	33.3832	-0.172876	0.214331	-0.806582	0.419907	0.816626
Cog4	940.923	0.0273923	0.0339659	0.806466	0.419974	0.81664
Dynlrb1	1294.82	0.0362519	0.0449583	0.806344	0.420045	0.816651
Mindy2	2762.25	0.0324298	0.0402231	0.806249	0.420099	0.816651
Nicn1	368.868	-0.0420835	0.0522273	-0.805776	0.420372	0.81695
Spata33	81.4517	-0.0902482	0.111999	-0.805797	0.42036	0.81695
Liph	16.5781	0.244583	0.303604	0.805597	0.420475	0.817035
Amn1	385.605	-0.0898798	0.111628	-0.80517	0.420722	0.817283
Foxn2	608.711	0.0405912	0.0504103	0.805218	0.420694	0.817283
Tnnt2	11.0705	-0.220724	0.274216	-0.804928	0.420861	0.817438
Gorab	290.883	0.0535714	0.0665892	0.804506	0.421105	0.817681
Plxnc1	21.7555	0.171859	0.213616	0.804522	0.421096	0.817681
Map1b	10275.4	-0.0661546	0.0822446	-0.804365	0.421186	0.817723
Fap	24.9316	0.186222	0.231635	0.803945	0.421429	0.817882
Ttc7	556.087	0.0438234	0.0545126	0.803913	0.421447	0.817882
Zfp280d	813.697	0.0590163	0.0734095	0.803932	0.421436	0.817882
Ehf	739.824	0.0787237	0.0979477	0.803732	0.421552	0.817888
Mastl	37.7721	-0.130871	0.162836	-0.803702	0.421569	0.817888
Rab11b	2714.77	-0.0326025	0.0405791	-0.803433	0.421725	0.817959
Uprt	321.75	0.0471383	0.0586671	0.803487	0.421693	0.817959
Fitm2	2072.84	0.0334932	0.0417156	0.802893	0.422037	0.818102
Psmd14	959.897	0.0389372	0.0484952	0.802909	0.422027	0.818102
Tub	19.446	0.245636	0.305887	0.80303	0.421957	0.818102
Zfp810	641.771	0.0527619	0.0656986	0.80309	0.421923	0.818102
Ap4m1	395.423	-0.0617241	0.0768894	-0.802765	0.422111	0.81813
Itfg2	511.881	-0.0426258	0.053126	-0.802353	0.422349	0.818475
Ushbp1	35.1816	-0.233497	0.291058	-0.802238	0.422415	0.818489
Klhl18	266.594	0.0529372	0.0660254	0.80177	0.422686	0.818575
Mxd4	3252.6	0.0755245	0.094222	0.801559	0.422808	0.818575
Ndufa2	797.29	0.0419107	0.0522756	0.801724	0.422712	0.818575
Pard6b	277.619	0.0687246	0.0857403	0.801544	0.422817	0.818575
Parp14	1117.03	-0.0805247	0.100436	-0.801753	0.422696	0.818575
Ttll13	46.6685	-0.145742	0.181825	-0.801552	0.422812	0.818575
Gcat	236.591	0.0716385	0.0893931	0.801387	0.422907	0.818634
Ahi1	1812.07	0.0477521	0.0596441	0.800618	0.423353	0.818892
Cwc25	550.492	0.0426342	0.053263	0.800446	0.423452	0.818892
Eif4a2	9051.03	-0.043993	0.0549886	-0.800039	0.423688	0.818892
Enah	2430.42	0.0318636	0.0398252	0.800086	0.423661	0.818892
Frrs1l	109.905	0.119266	0.148984	0.800527	0.423406	0.818892
Lst1	23.1091	0.154914	0.193611	0.800129	0.423636	0.818892
Med10	432.937	-0.0471222	0.0588352	-0.800918	0.423179	0.818892
Memo1	578.459	0.0430562	0.0537899	0.800452	0.423449	0.818892
Parp6	1505.48	-0.0260849	0.0326011	-0.800124	0.423639	0.818892
Slc27a1	472.439	-0.0609227	0.0761269	-0.800279	0.423549	0.818892
Trak2	1511.74	0.0367223	0.0459015	0.800025	0.423696	0.818892
Trarg1	27.1385	-0.163396	0.204308	-0.799754	0.423853	0.81908
Gga1	1450.02	0.0303033	0.0379353	0.798816	0.424397	0.819901
Xlr3a	447.099	-0.20265	0.253661	-0.798901	0.424348	0.819901
Acvrl1	159.606	-0.166594	0.20873	-0.798131	0.424794	0.819914
Dnase2a	206.771	0.0662671	0.083003	0.79837	0.424656	0.819914
Esrp1	3698.93	0.0377154	0.0472697	0.797878	0.424941	0.819914
Fam196b	24.105	0.193646	0.242559	0.798345	0.42467	0.819914
Gpr75	36.5326	-0.144337	0.180869	-0.79802	0.424859	0.819914
Gramd4	420.863	-0.0435261	0.0545117	-0.798472	0.424597	0.819914
Mak16	694.596	0.0364998	0.045746	0.797879	0.424941	0.819914
Rnaseh2b	213.24	0.0582441	0.0729626	0.798274	0.424712	0.819914
Stau1	1516.79	0.0249662	0.031279	0.798179	0.424767	0.819914
Isca2	491.481	-0.0422499	0.0529678	-0.797653	0.425072	0.819935
Phyh	2783.74	-0.0340768	0.0427205	-0.797668	0.425063	0.819935
Kcne3	74.9386	-0.129633	0.162561	-0.797443	0.425194	0.819973
Rdh13	380.746	-0.0470777	0.059038	-0.797414	0.425211	0.819973
Clmp	34.5996	0.14068	0.176489	0.797103	0.425391	0.820166
Ercc8	111.528	-0.0773957	0.0971044	-0.797035	0.42543	0.820166
Ppp1r21	835.909	0.0374723	0.047039	0.796621	0.425671	0.820399
Slc39a11	649.921	0.0543973	0.0682768	0.796717	0.425615	0.820399
Ankrd12	1565.14	-0.0670286	0.0841643	-0.796402	0.425798	0.820483
Ano10	514.35	-0.0387341	0.0486664	-0.79591	0.426084	0.820483
Dpp4	2350.06	0.0619888	0.0779024	0.795724	0.426193	0.820483
Fasn	5311.18	0.127993	0.160776	0.796098	0.425975	0.820483
Junb	2315.62	0.282077	0.354334	0.796075	0.425989	0.820483
Lias	599.316	-0.0451012	0.0566356	-0.79634	0.425835	0.820483
Rai1	1573.82	-0.0426188	0.053548	-0.795898	0.426091	0.820483
Zfp85	61.0051	-0.128094	0.160961	-0.795808	0.426144	0.820483
Brat1	424.9	0.0448926	0.0564806	0.794833	0.426711	0.820915
Gm32687	114.686	-0.101919	0.128208	-0.794947	0.426644	0.820915
Gzmm	18.1783	-0.185358	0.233254	-0.794662	0.42681	0.820915
Lrrc27	169.831	-0.0661744	0.0832382	-0.795	0.426614	0.820915
Uck2	3073.81	-0.0360014	0.0453019	-0.7947	0.426788	0.820915
Zfp160	412.446	0.0500109	0.0629172	0.794869	0.42669	0.820915
Zfp637	254.233	0.0639753	0.0805106	0.794619	0.426835	0.820915
Thrb	334.876	-0.0513079	0.0646143	-0.794064	0.427158	0.821421
Cisd3	448.426	0.0540899	0.0681403	0.793801	0.427311	0.821601
Mark1	675.687	-0.0384473	0.04846	-0.793382	0.427555	0.821724
Nf1	2243.83	-0.0724962	0.0913621	-0.793504	0.427484	0.821724
Pot1a	266.894	-0.0503441	0.0634525	-0.793414	0.427537	0.821724
Aif1	25.7324	-0.186053	0.234797	-0.792402	0.428126	0.821802
Arhgap30	21.4838	-0.204849	0.258289	-0.793102	0.427718	0.821802
Cinp	251.557	0.051342	0.0647863	0.792482	0.42808	0.821802
Cux1	1565.03	0.026965	0.0340193	0.792638	0.427989	0.821802
Nr2c1	254.871	0.0533615	0.0672981	0.792912	0.427829	0.821802
Polr3gl	347.754	-0.0569322	0.0717885	-0.793054	0.427746	0.821802
Pxdc1	72.632	0.170504	0.215177	0.792389	0.428134	0.821802
Tlk1	3225.64	-0.0319332	0.0402929	-0.792527	0.428054	0.821802
Tmeff2	35.4555	-0.165708	0.209037	-0.792724	0.427939	0.821802
Ankib1	1275.22	0.0380528	0.0480433	0.792053	0.42833	0.821999
Capza1	828.909	-0.040989	0.0518002	-0.791289	0.428775	0.821999
Hmgcs1	2886.07	0.143654	0.181532	0.791345	0.428742	0.821999
Lonrf3	47.669	-0.138452	0.174937	-0.791438	0.428688	0.821999
Nos3	94.8227	-0.149465	0.188839	-0.791491	0.428657	0.821999
Rere	6570.54	-0.0369909	0.0467151	-0.79184	0.428454	0.821999
Stx4a	645.325	0.0416992	0.0526879	0.791438	0.428688	0.821999
Teddm2	17.1516	-0.187155	0.236398	-0.791695	0.428539	0.821999
Twnk	268.855	0.0658324	0.0831283	0.791937	0.428397	0.821999
4933408B17Rik	18.3291	-0.220279	0.278549	-0.790811	0.429054	0.822015
B3gnt9	260.912	0.0787375	0.0995641	0.790822	0.429048	0.822015
Dmd	162.86	0.0800742	0.101221	0.791082	0.428896	0.822015
Hspbap1	142.715	0.0935272	0.11829	0.79066	0.429143	0.822015
Retsat	124.894	-0.064291	0.0813089	-0.790701	0.429118	0.822015
Tmem176b	4609.53	0.0484664	0.0612748	0.790967	0.428963	0.822015
Carmil1	728.564	0.0395845	0.0500769	0.790474	0.429251	0.822108
Ehmt2	3388.89	-0.0306874	0.0388425	-0.790048	0.4295	0.822289
Fuca2	1223.24	-0.0382979	0.0484782	-0.790004	0.429526	0.822289
Ptprc	60.9438	-0.117744	0.149022	-0.790109	0.429464	0.822289
Gtf2h5	667.435	-0.041847	0.0529803	-0.789861	0.429609	0.822316
Hacd3	1720.3	0.0330816	0.0418873	0.789775	0.429659	0.822316
Sypl	1344.5	0.0346404	0.0438722	0.789575	0.429776	0.822424
Zfp825	98.8579	0.0919915	0.116594	0.788991	0.430117	0.822963
mt-Nd3	6967.29	-0.0982268	0.124522	-0.788833	0.43021	0.823026
Fbxo27	87.3094	-0.0848801	0.107654	-0.788455	0.430431	0.823219
Lpcat3	1990.77	-0.039496	0.0500929	-0.788454	0.430431	0.823219
Poc5	420.986	-0.0473422	0.0600763	-0.788034	0.430677	0.82346
Ttc37	1268.49	0.0339808	0.0431156	0.788132	0.430619	0.82346
Abl1	1339.54	0.0508679	0.0646607	0.786689	0.431464	0.823483
AI182371	37.9393	-0.157443	0.200251	-0.786228	0.431734	0.823483
Aprt	340.868	0.0569545	0.0725049	0.785527	0.432145	0.823483
Arhgap1	2798.99	0.0325636	0.0414963	0.784734	0.432609	0.823483
Bnc2	11.3459	0.246329	0.312971	0.787064	0.431244	0.823483
Ccdc141	16.5864	0.217288	0.276447	0.786003	0.431866	0.823483
Ccdc181	404.207	-0.0424179	0.053979	-0.785822	0.431972	0.823483
Cfap298	396.373	-0.0522712	0.0665905	-0.784964	0.432475	0.823483
Cfap46	27.4874	-0.179698	0.228143	-0.787656	0.430898	0.823483
Cops8	1027.66	0.0254167	0.0323636	0.785347	0.43225	0.823483
Dnajc1	1281.02	0.0295978	0.0377011	0.785065	0.432416	0.823483
Dnajc25	282.379	0.0512483	0.0650796	0.787471	0.431006	0.823483
Epha1	47.8182	0.101395	0.12882	0.787104	0.431221	0.823483
Fbxo16	255.965	0.0807723	0.10255	0.787639	0.430908	0.823483
Fez1	311.528	-0.065325	0.0829826	-0.787213	0.431157	0.823483
Kcnip4	125.805	0.0839538	0.106834	0.785831	0.431967	0.823483
Lipt2	84.5356	-0.101224	0.128852	-0.785588	0.432109	0.823483
Maco1	2496.57	0.0345683	0.0440565	0.784635	0.432667	0.823483
Marcksl1	291.455	0.0760595	0.0967015	0.78654	0.431551	0.823483
Mrpl1	572.855	-0.0466478	0.0593178	-0.786405	0.43163	0.823483
Nfix	542.085	-0.0680609	0.0864082	-0.787667	0.430891	0.823483
Pggt1b	1259.84	-0.0366725	0.0466857	-0.785518	0.43215	0.823483
Pkmyt1	170.138	0.0618534	0.0787322	0.785617	0.432092	0.823483
Pofut2	4084.9	-0.0338583	0.0431067	-0.785454	0.432188	0.823483
Ppfia4	18.1909	0.195416	0.248589	0.786103	0.431807	0.823483
Prps1	3001.18	-0.0369379	0.0469232	-0.787199	0.431165	0.823483
Satb1	876.884	0.0505135	0.0643568	0.784897	0.432514	0.823483
Slmap	1647.21	-0.0276486	0.0352121	-0.7852	0.432336	0.823483
Styk1	82.9877	-0.120063	0.152904	-0.785217	0.432326	0.823483
Tmem8b	478.708	-0.0463964	0.0590915	-0.785163	0.432358	0.823483
Tspyl5	153.844	-0.0686706	0.0873322	-0.786314	0.431683	0.823483
Uckl1	744.93	-0.0468901	0.0596555	-0.786013	0.43186	0.823483
Vhl	696.649	0.0360227	0.0459017	0.784778	0.432584	0.823483
Atxn7l1	337.34	-0.0597727	0.0761914	-0.784507	0.432743	0.823512
D230025D16Rik	468.816	0.046311	0.0590551	0.7842	0.432923	0.823741
9030624G23Rik	10.1061	0.229747	0.293287	0.783351	0.433421	0.824001
Btnl9	77.3147	-0.306585	0.391235	-0.783633	0.433255	0.824001
Dpp7	942.348	-0.0351655	0.044901	-0.783179	0.433522	0.824001
Fam168a	1533.41	-0.0211373	0.0269871	-0.783236	0.433488	0.824001
Flrt1	383.174	-0.0608752	0.0776687	-0.783781	0.433169	0.824001
Gtf2h2	226.118	-0.0479194	0.0611881	-0.783149	0.433539	0.824001
Mdfic	58.1635	-0.114058	0.145601	-0.783361	0.433415	0.824001
Wwc2	158.844	0.11219	0.143176	0.78358	0.433287	0.824001
Zfp629	658.33	0.0371125	0.0474004	0.782959	0.433651	0.824099
2510002D24Rik	303.184	0.0539129	0.0688964	0.782522	0.433908	0.824321
Cep44	194.488	0.0569207	0.0727801	0.782091	0.434161	0.824321
Dazap2	3619.75	-0.036449	0.0466181	-0.781862	0.434296	0.824321
Gp2	16.2404	-0.652024	0.833842	-0.781952	0.434243	0.824321
Mcm5	141.276	0.108423	0.138619	0.782164	0.434118	0.824321
Nrxn1	1434.66	-0.0597123	0.0764084	-0.781489	0.434515	0.824321
P2ry12	116.144	-0.0967413	0.123772	-0.781608	0.434445	0.824321
Pkn1	3717.76	-0.0344427	0.0440347	-0.782171	0.434114	0.824321
Rpl32	3572.92	0.042223	0.0540068	0.781808	0.434327	0.824321
Slfn2	30.2589	-0.224214	0.286927	-0.781433	0.434548	0.824321
Swap70	131.287	0.0896241	0.11469	0.781446	0.43454	0.824321
Tjp3	445.159	-0.0730508	0.0934628	-0.781603	0.434448	0.824321
Twf1	2918.37	0.0279558	0.0357302	0.782414	0.433972	0.824321
Hhat	195.979	-0.0658805	0.0843235	-0.781283	0.434636	0.824374
Egr1	1004.94	-0.407609	0.521833	-0.781111	0.434737	0.82441
Elmod1	325.787	-0.0684629	0.0876758	-0.780864	0.434882	0.82441
Lcorl	1337.11	0.0426257	0.0545965	0.78074	0.434955	0.82441
Ptprj	2675.21	-0.0363676	0.0465741	-0.780855	0.434888	0.82441
Srpx2	53.4561	0.184548	0.236365	0.780778	0.434933	0.82441
Ak8	12.1762	-0.229963	0.294703	-0.780323	0.4352	0.824761
Eef1d	1488.7	0.0353707	0.0453438	0.780057	0.435358	0.824945
1700003E16Rik	23.1688	-0.174554	0.224137	-0.778782	0.436108	0.825048
Actr8	787.177	0.0389962	0.0501966	0.77687	0.437236	0.825048
Aplnr	110.363	-0.241355	0.310502	-0.777304	0.436979	0.825048
Arntl	392.326	-0.180998	0.23266	-0.777949	0.436599	0.825048
Bnip3	1593.63	-0.092695	0.11915	-0.777972	0.436586	0.825048
Ccdc138	51.498	-0.0968581	0.124289	-0.779299	0.435804	0.825048
Commd6	620.464	-0.0376313	0.0484501	-0.776702	0.437334	0.825048
Dlst	2118.63	0.0231485	0.0297144	0.779033	0.43596	0.825048
Fam49a	48.9494	-0.135177	0.173946	-0.777121	0.437087	0.825048
Fbxo47	53.6665	-0.0971695	0.124602	-0.77984	0.435485	0.825048
Foxf1	16.8275	0.260123	0.334053	0.778688	0.436163	0.825048
Glt28d2	85.4646	-0.0987117	0.126693	-0.779143	0.435896	0.825048
Gm29394	9.54078	0.302056	0.388223	0.778048	0.436541	0.825048
Gng11	233.721	-0.122465	0.157474	-0.777679	0.436758	0.825048
Hdac10	237.504	-0.0548469	0.0703832	-0.779261	0.435826	0.825048
Hhatl	65.7983	0.122347	0.157378	0.777407	0.436919	0.825048
Hhipl1	14.3319	-0.215185	0.276181	-0.779144	0.435895	0.825048
Jak3	879.15	-0.0889226	0.114298	-0.777989	0.436576	0.825048
Lmnb2	589.37	-0.0468166	0.0600965	-0.779024	0.435966	0.825048
Ltbp1	34.6633	-0.156715	0.201309	-0.778481	0.436285	0.825048
Map4k3	926.667	-0.0363915	0.0467932	-0.777709	0.436741	0.825048
Nupl1	24.7508	-0.183402	0.236069	-0.776899	0.437219	0.825048
Parg	955.612	0.0314158	0.0403757	0.778087	0.436518	0.825048
Plcd1	27.0285	0.164039	0.210749	0.778366	0.436354	0.825048
Rplp2	2872.3	0.0499731	0.064263	0.777633	0.436785	0.825048
Spire1	1084.2	0.0309518	0.0397022	0.7796	0.435626	0.825048
Tmem186	511.926	-0.0493523	0.0634917	-0.777303	0.43698	0.825048
Tmem255b	12.3928	0.285535	0.367421	0.777134	0.43708	0.825048
Ust	293.29	0.0508743	0.065498	0.77673	0.437318	0.825048
Yy1	2033.66	0.038709	0.0498334	0.776768	0.437295	0.825048
Zdhhc21	721.896	-0.0426759	0.0548146	-0.77855	0.436245	0.825048
Zfp617	588.578	0.039565	0.0509132	0.777108	0.437095	0.825048
2810408A11Rik	9.9896	-0.238	0.306513	-0.776475	0.437469	0.825113
Axin1	1520.39	0.0325067	0.0419603	0.774701	0.438516	0.825113
Coa5	2001.3	0.0245667	0.0316751	0.775583	0.437995	0.825113
Cox6b1	1612.11	0.0348102	0.0449165	0.774998	0.438341	0.825113
Ddx11	50.3917	-0.108766	0.140305	-0.77521	0.438216	0.825113
Depp1	218.95	0.145063	0.186927	0.776044	0.437723	0.825113
Dhx30	1886.95	0.0235038	0.0303096	0.775458	0.438069	0.825113
Ephx2	24.2254	0.142222	0.18356	0.774802	0.438457	0.825113
Ggn	58.6036	-0.126313	0.16278	-0.775974	0.437764	0.825113
Ifi211	28.9165	-0.181391	0.234209	-0.774482	0.438646	0.825113
Ing1	424.89	0.0517023	0.0667485	0.774584	0.438585	0.825113
Kctd11	488.507	0.0582083	0.0751401	0.774663	0.438539	0.825113
Lamc2	930.893	0.0632679	0.0815754	0.775577	0.437999	0.825113
Mettl5	178.405	-0.0710761	0.0916343	-0.775649	0.437956	0.825113
Pagr1a	45.6641	0.672764	0.868748	0.774407	0.43869	0.825113
Pcdhga10	437.593	0.0582195	0.0751384	0.77483	0.43844	0.825113
Pcyt1b	1184.87	-0.0549647	0.0708438	-0.775857	0.437833	0.825113
Plppr5	23.1566	-0.163194	0.210641	-0.774748	0.438488	0.825113
Rassf7	277.552	0.0660981	0.0852181	0.775635	0.437964	0.825113
Timm10b	561.945	0.0568735	0.0733967	0.774878	0.438412	0.825113
Tsn	1812.13	-0.0338769	0.0436911	-0.775372	0.43812	0.825113
Zfp442	153.582	-0.0676343	0.0872143	-0.775496	0.438046	0.825113
Gon4l	1570.39	-0.041695	0.0538587	-0.774155	0.438839	0.825139
Pan3	1101.12	-0.052677	0.0680433	-0.774169	0.438831	0.825139
Ywhae	8934.58	0.0273163	0.0352888	0.774078	0.438885	0.825139
Cela2a	78.4996	-0.72724	0.940044	-0.773624	0.439153	0.825418
Tgfa	209.71	-0.100833	0.13033	-0.773676	0.439122	0.825418
Gpr62	24.7543	-0.139313	0.180115	-0.773467	0.439246	0.825479
Hspg2	806.688	-0.162595	0.210337	-0.773022	0.439509	0.825787
Sf3a2	822.051	0.0418598	0.0541533	0.772988	0.43953	0.825787
Amy2a2	167.885	-1.31499	1.70407	-0.771677	0.440306	0.82599
Ankrd39	254.673	-0.0558399	0.0723702	-0.771586	0.44036	0.82599
Hebp1	26.5489	-0.137949	0.178586	-0.772451	0.439847	0.82599
Ids	13825.5	0.0321611	0.0416297	0.772553	0.439787	0.82599
Morn2	232.956	-0.0582376	0.0754194	-0.772183	0.440006	0.82599
Psmf1	1166.41	-0.0421629	0.0546076	-0.772107	0.440051	0.82599
Rpl23a	4434.68	0.0319503	0.0414059	0.771637	0.440329	0.82599
Rps4x	6404.06	0.0278842	0.0361162	0.772071	0.440073	0.82599
Sft2d2	1785.69	0.0334465	0.0433352	0.771809	0.440227	0.82599
Tmem35b	107.127	-0.0791849	0.102495	-0.772571	0.439776	0.82599
Tsc1	1853.8	-0.0480748	0.0622662	-0.772085	0.440064	0.82599
Zfp317	498.552	-0.044698	0.0579211	-0.771704	0.44029	0.82599
H2-Q1	12.2311	-0.211889	0.274673	-0.771423	0.440456	0.826058
Zfp868	357.371	-0.0573903	0.0744144	-0.771225	0.440573	0.826165
Gm4724	105.809	0.157296	0.204051	0.770869	0.440785	0.826322
Tor3a	1739.17	0.0654824	0.0849446	0.770883	0.440776	0.826322
Vipr2	35.6848	0.18862	0.244714	0.77078	0.440838	0.826322
Glt1d1	375.973	-0.0453949	0.0589281	-0.770344	0.441096	0.826694
Serpinf1	75.08	0.181896	0.236174	0.770178	0.441194	0.826765
Agap2	123.971	0.0742176	0.0963914	0.76996	0.441323	0.826796
Dock5	623.475	0.0875865	0.113764	0.769899	0.44136	0.826796
Rps16	1815.5	0.0459436	0.059679	0.769846	0.441391	0.826796
Kcnn2	31.8172	0.154729	0.201026	0.769697	0.441479	0.826848
Abcc12	75.9798	0.0989049	0.128543	0.76943	0.441638	0.82686
Adamts10	47.5866	0.116869	0.151862	0.769571	0.441554	0.82686
Tmem17	78.8033	-0.0860655	0.111863	-0.769382	0.441666	0.82686
Abcb9	1127.43	-0.0414224	0.0538485	-0.769239	0.441751	0.826907
Opa3	1079.87	0.0360053	0.046821	0.769	0.441893	0.826965
Zcchc8	632.954	0.0395042	0.051372	0.768984	0.441903	0.826965
C2cd4c	565.679	-0.0717953	0.0934037	-0.768656	0.442098	0.827104
Tbc1d14	1433.54	-0.0274924	0.0357647	-0.768702	0.44207	0.827104
Dsp	4393.03	-0.0553223	0.0719993	-0.768373	0.442266	0.827193
Gm9844	73.6698	0.1271	0.165399	0.768445	0.442223	0.827193
Epc2	912.076	-0.0334819	0.0435985	-0.767961	0.442511	0.827361
Phtf2	184.463	-0.0527976	0.0687543	-0.767917	0.442537	0.827361
Thbs3	515.685	-0.0678854	0.0884	-0.767934	0.442526	0.827361
Armc4	40.016	-0.15151	0.197421	-0.767444	0.442817	0.827431
Casp6	221.525	-0.0567286	0.0739259	-0.767371	0.442861	0.827431
Dnmbp	442.335	0.0378792	0.0493638	0.767348	0.442875	0.827431
Ednra	181.224	-0.0838678	0.109274	-0.767501	0.442784	0.827431
Fnbp4	1213.76	-0.0618449	0.0805823	-0.767474	0.4428	0.827431
Exosc2	324.704	0.0585565	0.0763383	0.767066	0.443042	0.827548
Ghsr	159.622	0.0922422	0.120257	0.76704	0.443058	0.827548
Amer1	307.523	-0.0444494	0.0579874	-0.766535	0.443358	0.827556
Arhgef7	1311.57	-0.0279014	0.036419	-0.766121	0.443604	0.827556
Col4a2	2842.53	-0.114074	0.148883	-0.766195	0.44356	0.827556
Gm21981	27.2641	-0.227855	0.297176	-0.766734	0.443239	0.827556
Mgp	931.68	-0.0788065	0.102862	-0.766139	0.443593	0.827556
Msantd2	164.636	-0.0964106	0.125806	-0.766344	0.443472	0.827556
Ptprk	466.341	0.0647491	0.0844982	0.766278	0.443511	0.827556
Snrk	1052.9	0.0558902	0.0729082	0.766583	0.443329	0.827556
Snta1	84.8395	0.0973844	0.127024	0.766663	0.443282	0.827556
Vac14	866.665	-0.0339553	0.0443348	-0.765886	0.443744	0.827704
Cdc7	64.511	-0.0974133	0.127305	-0.765199	0.444153	0.827808
Cntnap5b	13.0767	-0.284952	0.372286	-0.765411	0.444027	0.827808
Dolpp1	219.075	0.051601	0.067436	0.765184	0.444162	0.827808
Pla2g2f	5182.39	-0.0304543	0.0397756	-0.765653	0.443883	0.827808
Plagl2	502.285	-0.0398173	0.0520139	-0.765511	0.443967	0.827808
Slco2b1	12.5023	0.205673	0.26878	0.765207	0.444148	0.827808
2210016L21Rik	961.674	-0.0318957	0.0416952	-0.764973	0.444287	0.827886
Slc35a4	1434.86	0.0324098	0.0423707	0.764912	0.444324	0.827886
Snx27	1596.04	-0.0282352	0.0369212	-0.764742	0.444425	0.827962
Dtwd1	131.406	0.0734406	0.0961068	0.764156	0.444774	0.827989
Gpatch4	205.905	0.0648868	0.0848904	0.764359	0.444653	0.827989
Ndst1	4119.78	-0.0394915	0.051683	-0.764111	0.444801	0.827989
Rabep1	1911.93	0.0311824	0.0408028	0.764222	0.444735	0.827989
Wdr33	1458.45	-0.0265711	0.034753	-0.764571	0.444527	0.827989
Zfp428	68.3055	-0.092346	0.120837	-0.764218	0.444737	0.827989
Brip1	29.5953	-0.16909	0.221328	-0.763982	0.444878	0.82802
Atp1b1	7812.63	0.0275347	0.0360557	0.763671	0.445063	0.828252
5430403G16Rik	62.5078	-0.0832896	0.109212	-0.762641	0.445677	0.828946
Cdk12	1312	0.0422946	0.0554362	0.762941	0.445498	0.828946
Ffar1	4469.19	-0.0562478	0.0737501	-0.762682	0.445653	0.828946
Gng3	16.2546	0.206241	0.270364	0.76283	0.445565	0.828946
Adat2	48.321	-0.123732	0.162353	-0.762116	0.445991	0.829194
Cxcl16	357.42	-0.0917967	0.120474	-0.761963	0.446082	0.829194
Dctn1	3065.74	-0.0212626	0.0279069	-0.761911	0.446113	0.829194
Far1	1810.9	0.0370834	0.0486654	0.762008	0.446055	0.829194
Mtch2	2551.36	-0.0278521	0.0365519	-0.761988	0.446067	0.829194
1700007K13Rik	22.4503	-0.147287	0.193345	-0.761782	0.44619	0.829225
Atp1a3	58.8366	-0.15384	0.202058	-0.761365	0.446439	0.829511
Ptch2	29.141	-0.129976	0.170746	-0.761221	0.446525	0.829511
Sacs	591.56	-0.076022	0.0998623	-0.761269	0.446496	0.829511
Crebzf	970.661	0.0504288	0.0662594	0.761081	0.446609	0.82953
Slc22a15	242.741	-0.0898553	0.118075	-0.761001	0.446656	0.82953
Prkar1b	2776.97	-0.0339451	0.0446169	-0.760811	0.44677	0.829533
Wfs1	4496.75	0.0330977	0.043504	0.760797	0.446778	0.829533
Atp1b2	391.674	-0.105355	0.138582	-0.76023	0.447117	0.830009
Ccl22	32.368	-0.1975	0.259812	-0.760165	0.447156	0.830009
A630089N07Rik	40.7615	-0.137239	0.18066	-0.759653	0.447462	0.830128
C3ar1	45.071	-0.13266	0.174564	-0.759948	0.447285	0.830128
Shld1	135.581	-0.0794837	0.104613	-0.759789	0.447381	0.830128
Thap1	243.767	-0.0442424	0.0582337	-0.759739	0.44741	0.830128
Myef2	1608.21	-0.0340866	0.0448839	-0.759439	0.44759	0.830142
Slc2a6	92.3436	0.123242	0.162274	0.75947	0.447571	0.830142
Brox	1862.23	0.034329	0.045231	0.758971	0.44787	0.830217
Ergic2	1417.2	0.0266657	0.0351325	0.759005	0.44785	0.830217
Fam135a	5789.16	0.0356496	0.0469543	0.759241	0.447708	0.830217
Vegfc	41.7104	0.107694	0.141896	0.758967	0.447873	0.830217
Cdc42bpg	1533.78	-0.0435108	0.0573446	-0.758761	0.447996	0.830233
Nudt5	933.369	0.048021	0.063298	0.758649	0.448062	0.830233
Pgam5	808.649	0.0320081	0.0421898	0.758669	0.448051	0.830233
Usp10	1234.95	-0.0321262	0.042356	-0.75848	0.448164	0.830309
Cstf1	563.856	0.0401988	0.0530131	0.758281	0.448283	0.830376
Prex1	577.367	0.0572222	0.0754894	0.758015	0.448442	0.830376
Stt3b	3003.74	0.0374671	0.0494265	0.758036	0.448429	0.830376
Them4	130.615	0.0685863	0.0904662	0.758143	0.448365	0.830376
Isl1	3375.58	-0.0583079	0.0769382	-0.757853	0.448539	0.830444
Ankrd34c	152.303	0.10934	0.144418	0.75711	0.448984	0.830447
Chrm4	54.8647	-0.11145	0.147191	-0.757179	0.448943	0.830447
Coq10a	661.325	-0.0398821	0.0526923	-0.756887	0.449118	0.830447
Eno4	11.6638	-0.239428	0.316022	-0.757632	0.448671	0.830447
Lima1	873.036	0.0370766	0.0489943	0.756753	0.449198	0.830447
Map4k1	12.767	-0.220874	0.291861	-0.756778	0.449183	0.830447
Nacc2	420.649	-0.0490601	0.0648086	-0.756999	0.44905	0.830447
Nit2	100.808	-0.0709344	0.0936531	-0.757416	0.4488	0.830447
Rbck1	1293.05	-0.0363793	0.0480151	-0.757663	0.448653	0.830447
Rps26	2538.61	0.0371171	0.0490521	0.756686	0.449238	0.830447
Yap1	111.444	-0.0926804	0.122374	-0.757354	0.448838	0.830447
Zfp960	100.382	0.104214	0.137733	0.756639	0.449266	0.830447
Cmpk1	2181.67	0.0304136	0.0402105	0.756361	0.449433	0.830622
Klhl25	208.726	0.0611288	0.0808283	0.75628	0.449482	0.830622
Tmem33	1693.67	0.0405897	0.0536999	0.755861	0.449733	0.830862
Ttyh2	2594.68	-0.0327604	0.0433378	-0.755931	0.449691	0.830862
Arl6ip6	332.804	0.045221	0.0598924	0.755038	0.450226	0.830936
Khdrbs2	23.8437	0.154366	0.204327	0.755485	0.449958	0.830936
Mafb	2221.02	0.039991	0.0529443	0.755341	0.450044	0.830936
Naca	2878.84	0.0384784	0.0509192	0.755677	0.449843	0.830936
Primpol	173.427	-0.0774002	0.102458	-0.755435	0.449988	0.830936
Rnf40	1482.63	0.0347923	0.0460811	0.755022	0.450236	0.830936
Rpl19	6688.07	0.0313941	0.0415823	0.754987	0.450257	0.830936
Sumo2	2804.47	0.0277384	0.0367297	0.755205	0.450126	0.830936
Pcm1	3004.24	-0.0463098	0.0613694	-0.754607	0.450485	0.831022
Pmvk	990.551	0.0539033	0.0714243	0.754691	0.450435	0.831022
Zfp947	68.5373	0.086965	0.11523	0.754706	0.450425	0.831022
Mettl8	159.473	-0.0828133	0.109767	-0.754446	0.450582	0.831089
Phldb2	1982.84	-0.0594246	0.0788008	-0.754112	0.450782	0.831347
Fbxl7	55.037	0.13138	0.174364	0.75348	0.451162	0.831824
Golm1	722.979	-0.0424174	0.0562929	-0.753511	0.451143	0.831824
Btg1	2003.31	0.0419425	0.0556947	0.753079	0.451403	0.831839
Cbx6	5627.79	0.0399895	0.053086	0.753295	0.451273	0.831839
Ddb2	109.713	-0.0910969	0.12102	-0.75274	0.451606	0.831839
Fkbpl	134.878	0.0687253	0.0912999	0.752743	0.451604	0.831839
Ormdl2	456.418	-0.0522169	0.0693603	-0.752835	0.451549	0.831839
Pdcl3	428.059	0.0418234	0.0555276	0.753201	0.451329	0.831839
Rab3il1	63.9067	0.0898441	0.119379	0.752598	0.451691	0.831839
Sh3bgrl2	117.197	0.0931321	0.123754	0.752558	0.451715	0.831839
Zkscan6	315.645	-0.0479043	0.0636237	-0.752932	0.451491	0.831839
Ccdc88b	48.8787	0.146966	0.195377	0.752218	0.45192	0.832105
Asap2	294.599	0.0472876	0.0629216	0.751532	0.452333	0.832163
Daxx	536.339	0.0522186	0.0694425	0.751969	0.45207	0.832163
Dlgap2	11.6078	0.292384	0.389024	0.751583	0.452302	0.832163
Eri1	457.848	0.0353874	0.0471058	0.751233	0.452512	0.832163
Nfkbid	35.9439	0.148806	0.198102	0.751158	0.452558	0.832163
Olfml3	123.68	0.0988445	0.131581	0.751208	0.452528	0.832163
Sipa1l2	618.237	0.0596095	0.0793337	0.751377	0.452426	0.832163
Tacc3	131.203	-0.0768721	0.102332	-0.7512	0.452533	0.832163
Vwa1	131.919	-0.0743922	0.0989555	-0.751774	0.452187	0.832163
Zfp119b	153.077	-0.0779401	0.103743	-0.751277	0.452486	0.832163
Ddx18	894.626	-0.0360372	0.0479865	-0.750986	0.452661	0.832242
Zfp275	1550.95	0.0361907	0.0482089	0.750706	0.45283	0.832441
Klhdc1	115.32	-0.0683784	0.0911517	-0.750161	0.453158	0.832932
Arfgef2	3926.35	-0.0351774	0.0469182	-0.74976	0.453399	0.833153
Ercc1	135.502	0.0690198	0.0920545	0.749771	0.453393	0.833153
Adam9	2732.08	0.0484135	0.0646508	0.748847	0.453949	0.833182
Bpnt1	2962.39	-0.0361983	0.0483464	-0.748727	0.454022	0.833182
Mri1	266.349	-0.0501859	0.0670154	-0.748871	0.453935	0.833182
Nek9	2347.75	-0.022108	0.0295208	-0.748896	0.45392	0.833182
Pcdhb17	288.65	-0.0507198	0.0677402	-0.74874	0.454014	0.833182
Psme3	1619.23	-0.0323948	0.0432266	-0.749417	0.453606	0.833182
Shmt1	18.571	0.176999	0.236204	0.749348	0.453647	0.833182
Slc6a15	28.0365	0.19473	0.26008	0.74873	0.45402	0.833182
Susd5	12.5649	-0.242366	0.323443	-0.749331	0.453658	0.833182
Vcpkmt	91.4542	0.0676281	0.0903184	0.748774	0.453993	0.833182
Ap1s3	336.175	-0.0468147	0.0626017	-0.747817	0.454571	0.833914
Asap3	97.103	-0.0809672	0.108339	-0.747352	0.454851	0.833914
C1qbp	641.333	0.0514808	0.0688675	0.747534	0.454741	0.833914
Lrrc8a	545.379	0.0524862	0.0702382	0.747261	0.454906	0.833914
March5	1683.82	0.0579177	0.0774984	0.747341	0.454858	0.833914
Ndfip1	5654.06	0.0357145	0.0477712	0.747615	0.454692	0.833914
Pfkl	1681.22	-0.0893366	0.119458	-0.747851	0.45455	0.833914
Rassf9	17.0799	-0.195077	0.261	-0.747419	0.454811	0.833914
Ndufaf6	73.122	0.0810196	0.10846	0.746999	0.455064	0.834092
Ms4a7	54.3724	-0.118877	0.159188	-0.746774	0.4552	0.834162
Xiap	1861.12	-0.0376279	0.0503899	-0.746735	0.455224	0.834162
1600002K03Rik	141.468	0.0901392	0.120825	0.746029	0.45565	0.834414
Ap2a1	3596.59	0.0259077	0.0347315	0.745944	0.455701	0.834414
Ccni	4618.92	0.021579	0.0289253	0.746025	0.455652	0.834414
Dag1	3905.17	-0.0416806	0.0558812	-0.745879	0.455741	0.834414
Derl2	2009.96	0.0377608	0.0506448	0.745601	0.455908	0.834414
Hp1bp3	4389.38	-0.0281883	0.0377907	-0.745906	0.455724	0.834414
Mc4r	21.1712	0.191161	0.256313	0.745809	0.455783	0.834414
Me1	1454.79	0.0458236	0.061448	0.745729	0.455831	0.834414
Nubp1	462.955	-0.0437302	0.0586502	-0.745612	0.455902	0.834414
A2ml1	125.476	-0.132072	0.177306	-0.74488	0.456344	0.834416
Cdkn2b	185.76	0.0720053	0.0966815	0.744768	0.456412	0.834416
Cep164	617.504	-0.051901	0.0696797	-0.744851	0.456362	0.834416
Clvs1	28.2893	0.189697	0.254721	0.744723	0.456439	0.834416
Epas1	567.633	-0.0997553	0.133855	-0.745247	0.456122	0.834416
Igfbp7	4593.59	0.0529851	0.0711222	0.744986	0.45628	0.834416
Nabp2	847.99	0.0433493	0.0582137	0.744658	0.456479	0.834416
Shroom1	17.6974	-0.188383	0.252901	-0.744891	0.456337	0.834416
Uri1	1519.27	0.0322288	0.0432837	0.744595	0.456517	0.834416
Wipi1	3702.16	0.0603774	0.0809974	0.745424	0.456016	0.834416
Il20rb	55.8034	0.104236	0.140069	0.744176	0.45677	0.834768
Ppan	470.995	0.044775	0.060209	0.74366	0.457082	0.835225
Sp3	1944.37	-0.0286239	0.0384956	-0.743562	0.457142	0.835225
Msantd1	16.2398	-0.205115	0.276035	-0.743078	0.457435	0.835616
Tmem143	245.265	-0.0676455	0.0910428	-0.743007	0.457477	0.835616
Garem1	73.4897	0.0950094	0.127898	0.742853	0.457571	0.835675
Dazap1	1202.65	-0.0284396	0.0383107	-0.742342	0.45788	0.8361
Degs2	76.1076	0.125398	0.168939	0.742268	0.457925	0.8361
Atg101	216.087	0.0546887	0.0737192	0.741851	0.458178	0.836417
Ino80	881.525	-0.0378396	0.0510119	-0.74178	0.458221	0.836417
Dcaf13	755.819	0.0401312	0.0541095	0.741665	0.45829	0.836433
Thnsl1	457.014	0.0442955	0.0597492	0.741356	0.458478	0.836664
BC034090	17.7379	0.184524	0.248976	0.741131	0.458614	0.836744
Grb14	621.149	-0.0375236	0.0506335	-0.741083	0.458643	0.836744
Adgrl1	3268.55	-0.0583983	0.0788219	-0.740889	0.458761	0.836847
Mgrn1	2353.32	-0.0216396	0.0292131	-0.740749	0.458846	0.836891
Pfdn5	1404.37	0.0425395	0.0574394	0.740598	0.458937	0.836946
Etv3	822.989	-0.0338594	0.0457287	-0.74044	0.459033	0.83701
Uap1l1	1230.8	0.0456355	0.0616439	0.740309	0.459113	0.837044
Crlf2	228.437	0.0599285	0.0809827	0.740016	0.45929	0.837049
Esam	385.522	-0.0822229	0.111112	-0.740003	0.459298	0.837049
Smap2	3784.67	0.0237204	0.0320518	0.740062	0.459262	0.837049
Zbtb10	434.544	-0.0524314	0.070868	-0.739846	0.459394	0.837112
Bcr	2787.31	0.0326965	0.0442008	0.739727	0.459466	0.837132
Agap3	1366.86	0.0274667	0.0371601	0.739144	0.45982	0.837444
Gm3448	32.5953	-0.192976	0.261073	-0.739167	0.459806	0.837444
Xlr3b	263.784	-0.370316	0.500988	-0.739171	0.459803	0.837444
Selplg	12.7115	-0.194959	0.263802	-0.739036	0.459885	0.837452
Gm27029	19.4939	0.512787	0.694047	0.738835	0.460007	0.837563
Fzd8	287.761	-0.0650767	0.0881236	-0.738471	0.460229	0.837666
Gatd3a	437.026	-0.0433818	0.0587512	-0.738399	0.460272	0.837666
Ogfod3	274.54	0.0426862	0.0578137	0.738341	0.460307	0.837666
Ypel3	935.547	0.0398312	0.0539405	0.73843	0.460253	0.837666
Epha5	21.752	0.164713	0.223286	0.737677	0.460711	0.837955
Hmgcr	5700.91	0.0707214	0.0958457	0.737868	0.460595	0.837955
Hoxa5	11.1673	0.255161	0.345809	0.737867	0.460595	0.837955
Zfp59	246.452	-0.049187	0.0666705	-0.737763	0.460659	0.837955
Abcc10	346.743	-0.0936961	0.127464	-0.735077	0.462293	0.837962
Adgrd1	42.1485	-0.131803	0.179267	-0.735234	0.462197	0.837962
Ajm1	138.137	-0.0857915	0.116632	-0.735572	0.461991	0.837962
Amt	302.61	0.0554885	0.075443	0.735502	0.462034	0.837962
C1qtnf1	80.5748	0.141456	0.191999	0.736756	0.461271	0.837962
Cd68	208.936	0.173061	0.23559	0.734586	0.462592	0.837962
Celf4	1360.71	-0.0309321	0.0421097	-0.734559	0.462608	0.837962
Cp	208.876	-0.179675	0.244343	-0.735341	0.462132	0.837962
Csnk1g3	1058.77	0.032641	0.0443584	0.735848	0.461823	0.837962
Dhx37	370.224	0.0427418	0.0582195	0.73415	0.462857	0.837962
Efnb3	195.005	0.0748261	0.10159	0.736547	0.461398	0.837962
Fam234b	1244.85	0.032829	0.0446863	0.734655	0.46255	0.837962
Fbxl18	664.972	-0.0532339	0.0722673	-0.736625	0.46135	0.837962
Flii	2093.19	-0.0355463	0.0483575	-0.735074	0.462295	0.837962
Glrx5	810.55	0.0435486	0.0590712	0.737222	0.460988	0.837962
Gspt2	464.559	0.042186	0.0573125	0.736069	0.461689	0.837962
Ints4	907.992	0.0347784	0.0473276	0.734844	0.462434	0.837962
Lbp	37.4392	0.146648	0.199474	0.735174	0.462233	0.837962
Lif	406.282	0.328175	0.445747	0.736236	0.461587	0.837962
Med20	517.793	0.0483704	0.0657815	0.735319	0.462145	0.837962
Mgat1	1184.97	-0.0281049	0.0381319	-0.737043	0.461096	0.837962
Mon1a	464.397	-0.0549933	0.0747998	-0.735207	0.462214	0.837962
Mrpl20	543.882	0.0518741	0.0704487	0.736338	0.461525	0.837962
Nr2f1	9.60574	-0.227987	0.310141	-0.735108	0.462274	0.837962
Plxnd1	611.819	-0.0919975	0.12524	-0.734568	0.462603	0.837962
Ramp2	199.099	-0.0722555	0.0982034	-0.735774	0.461868	0.837962
Rps18	4025.08	0.0437011	0.0593193	0.736709	0.4613	0.837962
Setx	1735.21	-0.0509059	0.0693222	-0.734338	0.462743	0.837962
Snapc4	537.7	-0.0491257	0.0666074	-0.737541	0.460793	0.837962
Sprr1a	118.623	0.397258	0.54109	0.734181	0.462839	0.837962
Tax1bp1	4290.94	0.0214683	0.0292045	0.735102	0.462277	0.837962
Tomm5	327.763	0.0512677	0.0698161	0.734324	0.462751	0.837962
Triqk	247.835	-0.0568171	0.0774009	-0.734062	0.462911	0.837962
Xrcc6	1015.51	0.0436781	0.0592942	0.736633	0.461345	0.837962
Zbed5	72.0523	-0.0998312	0.135938	-0.73439	0.462711	0.837962
Zeb2	202.337	-0.111377	0.151139	-0.736915	0.461174	0.837962
Atp5j2	1171.05	0.0300221	0.0409175	0.733722	0.463118	0.837976
Dis3	446.406	0.0475156	0.0647766	0.73353	0.463235	0.837976
Golga7b	127.708	0.0777492	0.105952	0.733816	0.463061	0.837976
Gsap	379.177	-0.0501749	0.0683949	-0.733606	0.463189	0.837976
Msl1	2387.46	0.0337525	0.046019	0.733449	0.463285	0.837976
Ubr2	3740.15	0.0411229	0.0560358	0.733869	0.463029	0.837976
Alg12	451.877	0.0458029	0.0624931	0.732928	0.463602	0.838109
Apod	105.983	-0.0762607	0.104049	-0.732931	0.4636	0.838109
Casp2	567.471	-0.0313889	0.0428258	-0.732944	0.463593	0.838109
Zmym5	1079.18	-0.0452752	0.0617612	-0.733068	0.463517	0.838109
Alas1	789.95	-0.0287874	0.0394758	-0.72924	0.465855	0.838245
Ankrd35	70.9644	-0.0986526	0.134893	-0.731339	0.464572	0.838245
Camta2	1651.72	-0.0314144	0.0429687	-0.7311	0.464718	0.838245
Cars2	314.149	-0.069022	0.0945917	-0.729683	0.465584	0.838245
Chadl	44.452	-0.11236	0.15372	-0.730941	0.464815	0.838245
Coa6	134.025	0.0630676	0.0864716	0.729345	0.465791	0.838245
Cyb5r1	647.724	0.156637	0.214379	0.730655	0.46499	0.838245
Cyp4f39	859.008	-0.0710137	0.0973916	-0.729157	0.465906	0.838245
Ehd4	568.505	0.0790682	0.107982	0.732235	0.464025	0.838245
Ehmt1	750.378	0.0412749	0.0565139	0.73035	0.465176	0.838245
Exosc5	292.883	-0.0451283	0.0618779	-0.729311	0.465811	0.838245
Farp1	2418.54	0.0345412	0.0471989	0.731822	0.464277	0.838245
Foxc2	33.7472	0.161514	0.221523	0.729108	0.465936	0.838245
Foxm1	67.8079	-0.0972373	0.132982	-0.731204	0.464654	0.838245
Gm12185	10.2375	0.244292	0.334748	0.72978	0.465525	0.838245
Gpd1	1102.72	-0.0499002	0.0683339	-0.73024	0.465244	0.838245
Kctd3	783.093	0.0353733	0.0483173	0.732104	0.464105	0.838245
Mpg	249.785	0.0556213	0.0760364	0.731509	0.464468	0.838245
Pdhx	277.137	0.0470704	0.0645116	0.729643	0.465609	0.838245
Pfas	551.864	-0.0544643	0.0746593	-0.729504	0.465693	0.838245
Rasgef1a	56.3594	0.103851	0.142323	0.729688	0.465581	0.838245
Rnaset2a	1455.49	0.0686365	0.0940292	0.729948	0.465422	0.838245
Rpp25l	183.064	-0.0537701	0.0736857	-0.729722	0.46556	0.838245
Spats2l	31.3467	0.160019	0.218581	0.732082	0.464119	0.838245
Spr	391.521	-0.0517413	0.0707327	-0.731504	0.464471	0.838245
Stag1	1533	0.0291207	0.0397513	0.732573	0.463819	0.838245
Susd6	3233.58	-0.0759255	0.103971	-0.730256	0.465234	0.838245
Tmem230	507.759	0.0426914	0.0584794	0.730024	0.465375	0.838245
Tmem246	314.182	-0.0434651	0.059365	-0.732167	0.464067	0.838245
Trim12a	87.8431	-0.11859	0.162496	-0.729802	0.465511	0.838245
Ttyh3	606.234	-0.0415771	0.0568026	-0.731959	0.464194	0.838245
Vps4b	2400.28	0.0248931	0.0340016	0.732115	0.464098	0.838245
Wdr60	143.339	-0.0721887	0.0989236	-0.729742	0.465548	0.838245
Xrcc4	213.232	-0.0508614	0.0694694	-0.732142	0.464082	0.838245
Zfp282	698.277	0.0484827	0.0664484	0.729629	0.465617	0.838245
Zfp931	109.525	-0.0693777	0.0950388	-0.729993	0.465394	0.838245
Zfp965	31.031	0.926681	1.26786	0.730902	0.464839	0.838245
Bhlhb9	1493.34	-0.0275113	0.0377453	-0.728867	0.466083	0.838293
Cep57l1	69.6477	-0.104148	0.142988	-0.728366	0.46639	0.838293
Cgnl1	144.296	-0.10638	0.146001	-0.728621	0.466234	0.838293
Hdhd3	66.0323	-0.089888	0.123357	-0.728685	0.466195	0.838293
Ppa2	340.692	-0.0468143	0.0642652	-0.728455	0.466335	0.838293
Rpl6	6308.33	0.0282165	0.0387308	0.728528	0.46629	0.838293
Yme1l1	3527.42	0.0210948	0.0289492	0.728682	0.466196	0.838293
Mrps10	366.323	-0.0443457	0.060897	-0.728208	0.466486	0.838357
Wwp1	430.224	0.0424558	0.0583172	0.728016	0.466604	0.838458
Myt1	2131.91	-0.069091	0.094955	-0.727619	0.466847	0.838785
Alkbh2	73.9856	-0.0894916	0.123051	-0.727273	0.467059	0.838865
Ccar2	1457.67	0.0347561	0.0477913	0.727247	0.467074	0.838865
Nell1	3343.91	-0.0406165	0.0558348	-0.72744	0.466956	0.838865
Paip2	2865.77	0.0269667	0.0370971	0.726922	0.467274	0.839003
Tmem221	15.0413	-0.184563	0.253862	-0.727022	0.467213	0.839003
Dhx8	890.468	-0.0320854	0.0441573	-0.726618	0.46746	0.839229
Cstad	13.2976	-0.208117	0.286483	-0.726456	0.467559	0.839296
Pcdh10	11.2107	-0.223233	0.307589	-0.725751	0.467992	0.839963
Efna2	138.992	0.0706499	0.0973975	0.725377	0.468221	0.840045
Gm10184	817.315	-0.0547061	0.0754165	-0.725386	0.468215	0.840045
Polh	228.879	0.0573068	0.0789852	0.725538	0.468122	0.840045
Ipcef1	164.758	0.102789	0.141736	0.725212	0.468322	0.840049
Mn1	11.913	0.197458	0.27229	0.725174	0.468345	0.840049
Klhl24	1260.76	0.0728489	0.100534	0.724616	0.468688	0.840224
Otof	30.1849	0.245403	0.338663	0.724623	0.468683	0.840224
Slc25a51	3580.79	0.0338851	0.0467609	0.724646	0.468669	0.840224
Suox	1668.31	-0.03185	0.0439385	-0.724877	0.468528	0.840224
Zrsr2	614.913	0.0380933	0.0525788	0.7245	0.468759	0.840242
Commd2	252.69	0.0522785	0.0721789	0.724291	0.468887	0.840362
Acsl3	369.86	0.0524018	0.0724841	0.722942	0.469716	0.840614
Dach2	85.4548	0.0852899	0.117987	0.722874	0.469758	0.840614
Ddr1	6285.59	-0.0458652	0.0634306	-0.723076	0.469633	0.840614
Dok1	88.0915	0.0927684	0.128176	0.723759	0.469213	0.840614
Gfra4	26.053	0.134643	0.186166	0.723241	0.469532	0.840614
Il1rl2	35.4446	-0.120796	0.166951	-0.723541	0.469348	0.840614
Kdr	1202.11	-0.148009	0.204753	-0.722867	0.469762	0.840614
Mthfd1	2384.05	-0.033807	0.0467314	-0.723432	0.469415	0.840614
Plxna4	95.1709	0.124141	0.171533	0.723713	0.469242	0.840614
Polr3b	695.917	-0.0340592	0.0471113	-0.722952	0.469709	0.840614
Setdb2	144.865	0.0585777	0.0809601	0.723538	0.469349	0.840614
Sgms2	2451.61	-0.0436581	0.060328	-0.723679	0.469263	0.840614
Pms2	270.552	0.058625	0.0811437	0.722484	0.469997	0.840925
Atf1	1019.08	0.0328009	0.0454163	0.722226	0.470155	0.840989
Park7	1919.15	0.0359578	0.0497842	0.722273	0.470127	0.840989
Guca1a	15.6354	0.168891	0.2339	0.722064	0.470255	0.841058
Bora	56.2323	-0.0828736	0.114913	-0.721185	0.470796	0.841124
Cic	3849.75	-0.0310147	0.0430034	-0.721216	0.470777	0.841124
Cox7b	1464.65	0.0452519	0.062715	0.721549	0.470572	0.841124
Cyp17a1	9.54914	0.254326	0.352506	0.721481	0.470614	0.841124
Jph3	585.192	0.0574007	0.0795793	0.721302	0.470724	0.841124
Lrrc23	11.7021	-0.21313	0.29556	-0.721108	0.470843	0.841124
Psen1	1686.03	0.034567	0.0479325	0.721161	0.470811	0.841124
Spata13	1420.54	-0.0347625	0.0481595	-0.72182	0.470405	0.841124
Vwde	393.964	0.144541	0.200329	0.721517	0.470592	0.841124
Ptpn11	6535.37	-0.0278997	0.038697	-0.720979	0.470922	0.841156
Fastkd1	250.897	-0.0527175	0.0731632	-0.720547	0.471188	0.841522
Cetn3	831.597	-0.0387544	0.0538803	-0.719268	0.471976	0.841548
Cyp7b1	126.955	-0.0691995	0.0961835	-0.719453	0.471862	0.841548
Eif1	10241	0.0348026	0.0483231	0.720206	0.471398	0.841548
Gpa33	259.398	-0.0605029	0.0841392	-0.71908	0.472091	0.841548
Ift81	966.325	-0.0349239	0.048518	-0.719814	0.47164	0.841548
Ncf1	32.9918	-0.118272	0.16447	-0.719107	0.472075	0.841548
Panx2	160.845	0.061934	0.0860189	0.720005	0.471522	0.841548
Pmpca	1619.05	0.0313589	0.0435777	0.719609	0.471766	0.841548
Retreg2	2979.33	0.0281515	0.0391294	0.719446	0.471866	0.841548
Rnft1	413.502	0.054738	0.0760908	0.719378	0.471908	0.841548
Srsf9	788.519	0.028685	0.039846	0.719896	0.471589	0.841548
Tmed8	5165.46	-0.0430395	0.0597977	-0.719752	0.471678	0.841548
Tmem200a	32.9235	-0.132311	0.184013	-0.71903	0.472122	0.841548
Vrk1	1229	0.0651437	0.090476	0.720011	0.471518	0.841548
Xrra1	39.4117	-0.122566	0.170249	-0.719922	0.471573	0.841548
BC017158	719.894	0.042349	0.0589307	0.718623	0.472373	0.841558
Bmper	11.7879	0.226462	0.315106	0.718685	0.472335	0.841558
Cox20	284.562	-0.0487705	0.0678406	-0.718899	0.472203	0.841558
Cracr2a	85.0187	-0.15033	0.20917	-0.718699	0.472326	0.841558
Cdca3	47.0527	-0.145764	0.202911	-0.718366	0.472532	0.841732
Cpq	2685.15	0.0339592	0.047293	0.71806	0.47272	0.841737
Fblim1	72.7334	0.107053	0.149052	0.718227	0.472618	0.841737
Klk1	27.374	-0.626677	0.872855	-0.717963	0.47278	0.841737
Ripor2	9.88846	0.286125	0.398463	0.718072	0.472713	0.841737
Plek	101.853	0.0741162	0.103271	0.717684	0.472952	0.841837
Slc6a14	75.085	-0.182055	0.253673	-0.717673	0.472959	0.841837
Cyb5d1	268.89	-0.0667451	0.0930161	-0.717565	0.473025	0.841847
Camkmt	241.651	0.0490665	0.0684199	0.717138	0.473289	0.842152
Rbfox3	41.5291	-0.121472	0.169397	-0.717089	0.473319	0.842152
Gorasp1	1005.85	0.0417113	0.058177	0.716973	0.473391	0.842169
Tagln2	5486.03	0.054817	0.0764973	0.716588	0.473628	0.842483
Zbtb11	812.959	0.0317861	0.0443674	0.716428	0.473727	0.842549
4931428F04Rik	365.235	0.0514917	0.0719375	0.715784	0.474125	0.84277
Bmpr1a	2833.41	0.0299726	0.0418552	0.716103	0.473928	0.84277
Cdc42ep3	119.114	0.071481	0.0998971	0.715546	0.474272	0.84277
Hgsnat	850.62	0.0321352	0.0449173	0.715432	0.474342	0.84277
Med13l	1243.31	-0.0369036	0.0515641	-0.715683	0.474187	0.84277
Nek8	102.657	-0.0878008	0.122722	-0.715446	0.474333	0.84277
Pkm	17710.5	-0.0402399	0.0562363	-0.71555	0.474269	0.84277
Sfrp5	869.868	-0.067813	0.0947073	-0.716027	0.473975	0.84277
Hoxb2	15.7518	-0.209163	0.292527	-0.715023	0.474595	0.84311
Cwc22	608.626	-0.039486	0.0552749	-0.714357	0.475006	0.843199
Dlg1	2174.07	-0.0317908	0.0445034	-0.714346	0.475013	0.843199
Ncbp1	1414.19	0.0283069	0.0396186	0.714485	0.474927	0.843199
Pak1ip1	853.338	0.029395	0.0411361	0.714578	0.47487	0.843199
Pex13	592.333	0.0314541	0.0440177	0.714577	0.47487	0.843199
Prr14l	1805.28	-0.045665	0.0639115	-0.714504	0.474916	0.843199
B9d1	327.602	-0.0504846	0.0707715	-0.713346	0.475632	0.843269
Dscam	116.286	0.11275	0.157921	0.713963	0.47525	0.843269
Fam20a	581.799	0.0553685	0.0776282	0.713252	0.47569	0.843269
Gne	1248.47	-0.0306875	0.042977	-0.714045	0.475199	0.843269
Hypk	271.375	-0.061511	0.0862047	-0.713546	0.475508	0.843269
Lemd3	728.756	0.0382428	0.0536222	0.713191	0.475728	0.843269
Pcsk6	792.417	-0.0441491	0.0618999	-0.713234	0.475701	0.843269
Ppp1r10	3399.45	-0.0578963	0.0811217	-0.713697	0.475415	0.843269
Rnf139	847.895	-0.0323642	0.0453393	-0.713823	0.475337	0.843269
Zkscan4	103.166	-0.0942967	0.132094	-0.713861	0.475313	0.843269
Zmat5	150.97	-0.0637722	0.089376	-0.713527	0.47552	0.843269
Mmp9	46.1591	0.237834	0.333607	0.712919	0.475896	0.843349
Pogk	1101.07	0.0369213	0.0517874	0.712941	0.475882	0.843349
Tmsb15b1	173.266	0.0908696	0.127562	0.712356	0.476244	0.843749
Zfp473	24.8867	0.136528	0.191652	0.712376	0.476232	0.843749
Gatd1	793.301	-0.0335181	0.0470648	-0.712169	0.47636	0.843845
Fgd2	737.361	-0.0618527	0.0869111	-0.711678	0.476664	0.844056
Lin9	121.364	-0.0711076	0.0999088	-0.711725	0.476635	0.844056
Pole	39.1073	0.203004	0.28524	0.711696	0.476653	0.844056
Cdc23	1323.01	0.0288458	0.0405429	0.711487	0.476783	0.844158
Rasl11b	12.5209	-0.219261	0.308317	-0.711153	0.476989	0.844415
Pak1	211.024	0.0660688	0.0929914	0.710483	0.477405	0.845041
Flot2	2053.7	-0.047978	0.0675528	-0.71023	0.477562	0.845064
Gpr158	3139.43	-0.0475704	0.0670106	-0.709893	0.47777	0.845064
Hbb-bs	72.5341	0.431816	0.608388	0.709771	0.477846	0.845064
Hist1h4n	18.0725	0.205096	0.288954	0.709787	0.477836	0.845064
Selenow	1093.93	0.0487337	0.0686599	0.709784	0.477838	0.845064
Tsnax	2052.74	0.0242803	0.0342015	0.709917	0.477756	0.845064
Ttll5	480.69	0.0341712	0.0481442	0.709768	0.477848	0.845064
Ap2s1	1197.62	0.0406322	0.057261	0.709597	0.477954	0.845143
Ovgp1	25.9847	0.170823	0.240937	0.708993	0.478329	0.845399
P4ha2	381.274	0.107753	0.151986	0.708966	0.478345	0.845399
Rundc1	1105.02	-0.0334414	0.0471629	-0.709062	0.478286	0.845399
Slc25a39	3765.28	0.0334697	0.0472049	0.709031	0.478305	0.845399
9530068E07Rik	4823.98	0.0262222	0.0370163	0.708395	0.4787	0.845679
Dmtn	64.2282	0.126704	0.178884	0.708303	0.478757	0.845679
Foxp2	55.7333	-0.109994	0.155293	-0.7083	0.478759	0.845679
Mcm7	288.819	0.0583041	0.0823254	0.708215	0.478811	0.845679
Rsl24d1	391.219	0.0411282	0.0580493	0.708504	0.478632	0.845679
Tet1	475.758	-0.108333	0.153009	-0.708016	0.478935	0.845789
Eed	460.425	0.0344846	0.0487373	0.707561	0.479218	0.845806
Fbxo45	716.248	0.0318438	0.0450528	0.706811	0.479684	0.845806
Klc2	1349.5	0.0268787	0.038014	0.707075	0.47952	0.845806
Metap1	1191.24	0.0244268	0.0345416	0.70717	0.479461	0.845806
Mrps36	310.687	-0.0460642	0.0651394	-0.707162	0.479466	0.845806
Recql4	31.6215	0.131225	0.185652	0.706833	0.47967	0.845806
Rom1	281.896	-0.0454589	0.0642656	-0.70736	0.479343	0.845806
Tnfaip3	405.74	0.231209	0.326742	0.707619	0.479182	0.845806
Uaca	3074.75	-0.0422576	0.0597727	-0.706971	0.479584	0.845806
Vbp1	1097.25	0.0348904	0.0493455	0.707064	0.479527	0.845806
Zcchc3	360.822	0.0560363	0.0791623	0.707866	0.479029	0.845806
Zfp799	448.513	-0.051712	0.0730712	-0.707693	0.479136	0.845806
Fignl1	33.1222	0.185619	0.26268	0.706636	0.479793	0.845889
Zfp850	108.573	0.0750332	0.106243	0.706243	0.480037	0.846211
Srebf1	4098.34	0.0843317	0.119477	0.705838	0.480289	0.846546
Gm3839	136.22	-0.0919139	0.130298	-0.705415	0.480552	0.846901
Aebp1	292.419	0.119036	0.168812	0.705138	0.480724	0.846987
Gprin3	389.738	0.0829211	0.11759	0.705173	0.480703	0.846987
Mrpl39	409.204	-0.0464414	0.0658784	-0.704957	0.480837	0.847078
H2-Q2	2033.54	-0.0286184	0.0406043	-0.704812	0.480928	0.847128
Klc4	359.178	0.0435072	0.0617421	0.704659	0.481022	0.847162
Mettl9	2060.38	0.0310246	0.0440388	0.704483	0.481132	0.847162
Timm10	137.868	0.0747852	0.106151	0.704519	0.481109	0.847162
Grasp	100.603	0.0683232	0.0970106	0.704286	0.481255	0.847167
Il6	119.927	0.365788	0.519395	0.704257	0.481273	0.847167
Slc25a36	2120.12	0.040629	0.0577049	0.704082	0.481382	0.847167
Stmn1	203.487	-0.0955647	0.135713	-0.704168	0.481328	0.847167
2310039H08Rik	414.749	0.0476836	0.06785	0.70278	0.482193	0.847222
Akip1	143.566	0.0591833	0.0841839	0.703024	0.482041	0.847222
Ctsz	1878.03	0.0719586	0.102399	0.70273	0.482224	0.847222
Eml2	822.753	-0.0339456	0.0482543	-0.703473	0.481761	0.847222
Frmd4b	535.821	-0.0423548	0.0601878	-0.703711	0.481613	0.847222
Gnpda2	485.999	-0.0505697	0.0719513	-0.702832	0.48216	0.847222
Irf2bpl	1543.15	0.0342713	0.0487541	0.702942	0.482092	0.847222
Mslnl	48.5996	-0.105844	0.15038	-0.703843	0.481531	0.847222
Mtfr1l	1139.18	0.0260842	0.0370815	0.703428	0.481789	0.847222
Nudt21	924.957	0.0390076	0.055454	0.703423	0.481792	0.847222
Plpp3	550.98	-0.123668	0.175844	-0.703284	0.481879	0.847222
Rbm6	1482.93	-0.0252973	0.0359544	-0.703596	0.481685	0.847222
Sh3pxd2b	259.653	-0.0980531	0.139446	-0.703165	0.481953	0.847222
Ttc9	1270.95	-0.0756119	0.10761	-0.702647	0.482276	0.847222
Bola2	256.092	0.050878	0.0724438	0.70231	0.482486	0.847452
Xpo7	2318.1	0.024784	0.0352929	0.702238	0.482531	0.847452
Cir1	408.073	-0.0498421	0.0710173	-0.701831	0.482785	0.847492
Col5a2	911.553	0.156591	0.223169	0.701669	0.482886	0.847492
Dynlt1a	210.997	-0.0717476	0.102208	-0.701974	0.482695	0.847492
Ergic1	5151.44	0.0412412	0.0587658	0.701789	0.482811	0.847492
Papolg	396.901	-0.0463591	0.0660596	-0.701776	0.482819	0.847492
U2af2	3094.58	0.0224036	0.0319318	0.701608	0.482924	0.847492
Lonrf1	265.98	0.0569846	0.0812327	0.701499	0.482992	0.847504
Eif2s1	1086.38	0.0355511	0.0506899	0.701343	0.483089	0.847565
Acadvl	1002.73	0.0412244	0.0589496	0.699316	0.484354	0.847605
Amotl2	393.295	0.0498316	0.0712467	0.699423	0.484288	0.847605
Anxa3	81.5063	-0.152208	0.217356	-0.70027	0.483759	0.847605
Bmp2	11.5877	-0.231044	0.329857	-0.700436	0.483655	0.847605
Cd244a	9.79002	-0.243421	0.34781	-0.699868	0.48401	0.847605
Cfap36	1479.47	-0.0303222	0.0432601	-0.700927	0.483349	0.847605
Cyp1a1	247.942	0.122829	0.175489	0.69992	0.483977	0.847605
Dact2	657.274	0.0755828	0.107948	0.70018	0.483815	0.847605
Ddx21	1906.95	0.0351713	0.0501922	0.700733	0.483469	0.847605
Fmnl2	3415.92	-0.0335177	0.0479212	-0.699433	0.484281	0.847605
Gmip	280.425	-0.0483127	0.0690546	-0.699629	0.484159	0.847605
Grb2	1997.8	0.023897	0.0341492	0.699781	0.484064	0.847605
Mfap1b	1327.4	-0.0289423	0.0413588	-0.699786	0.484061	0.847605
Ndufb6	559.427	0.0481094	0.0686558	0.700733	0.48347	0.847605
Nnat	367.382	-0.135014	0.193096	-0.699209	0.484421	0.847605
Plppr2	655.854	-0.0388262	0.0554465	-0.700246	0.483774	0.847605
Rnf113a2	307.636	0.0463089	0.0661996	0.699534	0.484218	0.847605
Strn	947.622	-0.0321103	0.0459002	-0.699568	0.484197	0.847605
Tmod3	897.442	0.0294124	0.0419828	0.700581	0.483565	0.847605
Ttc14	1453.33	-0.0673195	0.0962738	-0.69925	0.484396	0.847605
Tuba1c	943.906	0.073405	0.104814	0.700333	0.483719	0.847605
Ugcg	957.732	0.0360447	0.0515563	0.699133	0.484469	0.847605
Gaa	7120.68	0.0347001	0.0496471	0.698936	0.484592	0.847712
Adcy1	75.8287	-0.0995295	0.142578	-0.69807	0.485133	0.84822
Emid1	116.159	-0.0929318	0.133221	-0.697576	0.485443	0.84822
Foxc1	13.8006	-0.212779	0.305063	-0.697494	0.485494	0.84822
Mks1	270.228	-0.0499163	0.0715104	-0.698029	0.485159	0.84822
Nampt	1543.71	-0.0457064	0.0655163	-0.697634	0.485406	0.84822
Ndufa9	1004.33	-0.0340811	0.0488551	-0.697596	0.48543	0.84822
Nipa1	375.282	-0.0382645	0.0548373	-0.697782	0.485314	0.84822
Parn	1252.96	0.0454903	0.0652206	0.697484	0.4855	0.84822
Sim1	479.283	0.0641956	0.0919994	0.697783	0.485313	0.84822
Smim1	842.792	0.0378593	0.0542125	0.698351	0.484958	0.84822
Cnot6	1667.82	0.0377076	0.0541104	0.696863	0.485889	0.848683
Nhlrc2	1071.36	0.0258889	0.0371462	0.696946	0.485837	0.848683
Mcf2l	4607.82	0.0426833	0.0612648	0.696702	0.485989	0.848751
Golga4	8311.45	0.0385753	0.0554024	0.696275	0.486257	0.848765
Nhs	59.2578	0.0934093	0.134173	0.696188	0.486311	0.848765
Tnfrsf11a	375.534	-0.0560204	0.0804618	-0.696236	0.486281	0.848765
Ttc9c	835.179	0.038885	0.0558465	0.696284	0.486251	0.848765
Usf1	758.484	-0.0347118	0.0498319	-0.696579	0.486066	0.848765
Vps35	5544.07	-0.0251498	0.0361298	-0.696097	0.486368	0.848765
Ap3s2	1567.65	0.0315809	0.0453855	0.695838	0.48653	0.848832
Mamstr	15.4185	-0.162652	0.233733	-0.695887	0.486499	0.848832
Nmnat1	101.76	-0.0674864	0.0970139	-0.695636	0.486657	0.848945
Slpi	69.3418	0.273076	0.392657	0.695457	0.486769	0.849033
Pus7	442.952	-0.04416	0.0635105	-0.695318	0.486856	0.849077
Rpl24	2456.16	0.0374248	0.053844	0.69506	0.487018	0.849251
Tmbim1	1095.46	0.0395405	0.0569046	0.694855	0.487146	0.849367
Hadh	7665.34	-0.0576205	0.082943	-0.6947	0.487244	0.849429
Actn3	23.8503	0.189424	0.272713	0.694589	0.487313	0.849442
Ammecr1l	711.812	0.0382506	0.0550789	0.69447	0.487388	0.849465
Egln1	1340.54	-0.0348862	0.0502537	-0.694202	0.487555	0.849649
Iqcd	9.92508	0.198646	0.286219	0.694032	0.487662	0.849725
Ttf1	518.629	-0.0311066	0.0448281	-0.693908	0.48774	0.849725
Tyw5	113.358	-0.0687129	0.0990333	-0.693837	0.487785	0.849725
Depdc1a	16.4177	-0.212021	0.305807	-0.693317	0.488111	0.84997
Etv5	595.21	0.0747327	0.107763	0.693489	0.488003	0.84997
Grip2	19.487	-0.155939	0.2249	-0.693371	0.488077	0.84997
Mpp2	1167.48	0.0506721	0.0731073	0.693119	0.488235	0.850078
Zranb2	1501.27	-0.0471818	0.0680889	-0.692944	0.488345	0.850162
Ndufs2	2843.39	0.0394367	0.0569685	0.692255	0.488777	0.850807
Orm1	11.4863	0.271641	0.392572	0.691953	0.488967	0.850921
Zfp873	92.0182	0.0783954	0.11328	0.692049	0.488906	0.850921
Pfdn6	413.663	0.0371504	0.0537214	0.691538	0.489227	0.851266
Lamtor2	569.344	0.034649	0.0501176	0.691355	0.489342	0.851359
Orai3	725.471	-0.030228	0.0437379	-0.691117	0.489492	0.851404
St8sia2	24.6708	0.199377	0.288479	0.691132	0.489483	0.851404
Rhog	353.311	0.0452954	0.0655635	0.690863	0.489652	0.851492
Tmem123	1325.73	0.028309	0.0409777	0.690838	0.489667	0.851492
Miga1	1241.78	-0.0219547	0.0317984	-0.690436	0.48992	0.851825
Osbp2	102.148	-0.0776603	0.112503	-0.690293	0.49001	0.851873
Manea	651.177	0.0309935	0.0449289	0.689834	0.490299	0.852196
Mylpf	16.5948	-0.161778	0.234528	-0.6898	0.49032	0.852196
2210418O10Rik	172.812	0.131269	0.190356	0.689596	0.490448	0.852311
Pcdh9	13.2067	0.222047	0.322051	0.689477	0.490523	0.852334
Fam184a	373.446	0.0537515	0.0779808	0.689291	0.49064	0.852429
Iqcb1	392.472	-0.0420154	0.0609632	-0.689193	0.490702	0.852429
Fam221a	116.733	0.0747047	0.10846	0.688776	0.490964	0.85256
Slc25a45	13.1574	-0.184387	0.267653	-0.688902	0.490885	0.85256
Txlng	470.733	-0.0441094	0.064038	-0.688801	0.490948	0.85256
Cops5	1236.71	0.0289692	0.0420683	0.688623	0.49106	0.85262
Ptms	4708.13	-0.0418237	0.0607531	-0.688421	0.491188	0.852733
Tenm1	11.5568	0.215777	0.313883	0.687444	0.491803	0.853694
Focad	929.025	-0.0449151	0.0653943	-0.686836	0.492186	0.854038
Ltk	42.7673	-0.137086	0.199614	-0.686758	0.492235	0.854038
Nfam1	29.9006	-0.147346	0.21456	-0.686735	0.49225	0.854038
Sclt1	229.939	0.0483163	0.0703389	0.686907	0.492141	0.854038
Eefsec	303.028	-0.0547357	0.0797393	-0.686433	0.49244	0.854044
Nol9	719.044	-0.0269465	0.0392539	-0.686468	0.492418	0.854044
Sdad1	683.165	-0.0309623	0.0451036	-0.686471	0.492416	0.854044
Foxo1	2261.72	-0.0526791	0.076755	-0.686328	0.492506	0.854051
Mccc2	339.396	-0.0434714	0.0633676	-0.686018	0.492701	0.854066
Rnf19a	716.322	-0.0362757	0.0528644	-0.686203	0.492585	0.854066
Slk	2476.55	-0.0325875	0.0475012	-0.686035	0.492691	0.854066
Lrpap1	2275.34	0.0288739	0.0421105	0.68567	0.492921	0.854288
Proser2	20.2455	0.142738	0.208189	0.685618	0.492954	0.854288
Prg4	10.3294	-0.303733	0.443129	-0.685427	0.493074	0.854389
Arsg	178.347	-0.084724	0.123733	-0.68473	0.493514	0.854612
Hscb	93.3677	-0.0752321	0.10987	-0.684738	0.493509	0.854612
Metap2	3133.07	0.0238459	0.0348194	0.684845	0.493442	0.854612
Mien1	1016.7	0.049941	0.0728956	0.685104	0.493279	0.854612
Zfp120	596.865	0.0473501	0.0691364	0.684879	0.49342	0.854612
Gm20708	14.2813	-0.605017	0.883902	-0.684484	0.493669	0.854724
Myo19	149.302	-0.0617372	0.0902153	-0.684332	0.493766	0.854724
Zfp788	619.138	-0.0461071	0.0673697	-0.684389	0.493729	0.854724
Tyw1	363.891	0.0435174	0.0636045	0.684188	0.493856	0.854773
A130010J15Rik	350.627	-0.0426061	0.0623245	-0.683618	0.494216	0.854875
Adam12	151.475	0.104636	0.153175	0.683114	0.494535	0.854875
Hexim1	1239.82	0.0388542	0.056832	0.683668	0.494185	0.854875
Nt5c3b	240.209	0.0435101	0.0636724	0.683344	0.49439	0.854875
Prpf39	949.148	-0.0811788	0.118709	-0.683846	0.494072	0.854875
Rftn2	24.4669	0.167566	0.245283	0.683156	0.494508	0.854875
Samd15	38.611	0.0998889	0.146202	0.683223	0.494466	0.854875
Tmx4	5053.86	-0.0274625	0.0402022	-0.68311	0.494538	0.854875
Tspan12	209.273	0.0764004	0.111786	0.683455	0.49432	0.854875
Zfp869	1334.71	-0.0389705	0.0570053	-0.683629	0.494209	0.854875
Mt2	6342.55	-0.141424	0.207065	-0.682994	0.49461	0.854893
Amz1	23.7833	0.142071	0.208228	0.682286	0.495058	0.855129
Atg4b	1122.3	0.0232642	0.0340865	0.682504	0.49492	0.855129
Cst6	37.0111	-0.112956	0.165546	-0.682323	0.495035	0.855129
Dnajc7	1720.44	0.0266332	0.039016	0.682622	0.494846	0.855129
Wdr43	1057.62	0.0364445	0.0534082	0.682375	0.495002	0.855129
Gfra3	310.171	-0.0692152	0.101554	-0.681561	0.495516	0.855139
Lap3	654.528	0.0363218	0.0532891	0.681599	0.495492	0.855139
Mff	1636.77	0.0238348	0.0349776	0.681431	0.495599	0.855139
Mpv17	1070.69	-0.0493592	0.0723784	-0.681961	0.495264	0.855139
Pigq	1948.76	-0.0284357	0.0417318	-0.681391	0.495624	0.855139
Rnf41	1044.52	0.0364823	0.0535326	0.681497	0.495557	0.855139
Sdf4	5953.86	-0.0258222	0.0378703	-0.68186	0.495327	0.855139
Taf2	763.022	-0.0523172	0.0767303	-0.681832	0.495345	0.855139
Zfp507	942.976	-0.0301739	0.0442567	-0.681793	0.49537	0.855139
Carns1	64.4236	-0.0858619	0.12605	-0.681175	0.495761	0.85516
Zfp982	41.7418	-0.119852	0.175928	-0.681255	0.49571	0.85516
Fam32a	1569.25	-0.0299895	0.0440419	-0.680931	0.495915	0.85523
Kynu	22.0556	-0.155702	0.228708	-0.680791	0.496004	0.85523
Pole2	18.9822	-0.132448	0.194547	-0.680799	0.495999	0.85523
Taf10	1088.05	0.033641	0.04942	0.680716	0.496051	0.85523
Alox5ap	129.395	-0.077961	0.114562	-0.680514	0.496179	0.855237
DXBay18	110.447	0.153588	0.225681	0.680552	0.496155	0.855237
Fbxo2	415.613	-0.0345235	0.0507562	-0.680184	0.496388	0.855252
Mcm4	354.769	-0.0504778	0.0741985	-0.680307	0.49631	0.855252
Mrpl2	547.658	0.0364863	0.0536479	0.680106	0.496437	0.855252
Tmem151a	149.905	0.0636773	0.0936135	0.680214	0.496369	0.855252
Polr2b	2298.09	-0.0199913	0.0293988	-0.680005	0.496501	0.855255
Has3	17.0254	-0.16957	0.249625	-0.679297	0.49695	0.855327
LTO1	565.939	0.0340972	0.0501982	0.679252	0.496978	0.855327
Mmp11	15.8987	0.193471	0.284627	0.679734	0.496673	0.855327
Plaur	227.212	0.126929	0.186866	0.67925	0.496979	0.855327
Tex264	811.161	0.0496602	0.073077	0.67956	0.496783	0.855327
Tmem109	1233.29	-0.0295666	0.0435225	-0.679341	0.496922	0.855327
Zfp692	139.522	0.0911804	0.134182	0.679527	0.496804	0.855327
Fst	11.0093	0.300647	0.442821	0.678936	0.497179	0.855563
Hpgds	1069.81	0.0675701	0.0996017	0.678403	0.497516	0.85593
Larp7	377.463	-0.0362569	0.053444	-0.67841	0.497512	0.85593
Neto2	342.266	0.0473359	0.0698024	0.678142	0.497682	0.856108
Cenpb	3036.21	-0.0272722	0.0402382	-0.677769	0.497918	0.856201
Dcaf1	1333.69	0.026615	0.0392677	0.677783	0.497909	0.856201
Oas2	259.564	-0.237924	0.351051	-0.677749	0.497931	0.856201
Polr2k	243.61	0.0584086	0.0861926	0.677652	0.497992	0.856201
Tmem50a	1318.66	-0.0258799	0.0381955	-0.677564	0.498048	0.856201
Galnt15	9.33537	0.284835	0.420492	0.677386	0.498161	0.856289
1700066B19Rik	9.36502	-0.205874	0.304322	-0.676501	0.498723	0.856358
Bcl7c	363.86	0.0491463	0.0726595	0.676392	0.498792	0.856358
Coq4	163.739	-0.0557355	0.0823082	-0.677157	0.498307	0.856358
Mapk8	796.064	0.0294609	0.0435567	0.676379	0.4988	0.856358
Nudt12	231.689	-0.0726755	0.107461	-0.676298	0.498851	0.856358
Pcdha3	18.9571	0.232557	0.343529	0.676966	0.498428	0.856358
Pcsk5	10.9395	0.176815	0.261151	0.67706	0.498368	0.856358
Prpf18	1262.81	0.0301932	0.0446115	0.676803	0.498531	0.856358
Ramp1	58.8655	0.115859	0.171266	0.676483	0.498734	0.856358
Tnrc6b	2650.28	-0.0616918	0.0912275	-0.676241	0.498888	0.856358
Zfp772	161.62	-0.0613081	0.0905879	-0.67678	0.498546	0.856358
Mrps18b	523.707	0.0526184	0.0778276	0.67609	0.498983	0.856411
Sbno2	1467.63	0.102327	0.151372	0.675996	0.499043	0.856411
Filip1l	58.7366	-0.130447	0.193068	-0.675654	0.49926	0.856591
Tomm40	767.51	0.0345445	0.051129	0.675634	0.499273	0.856591
Faf1	1393.6	0.0308044	0.0456059	0.675449	0.49939	0.856628
Tmem39b	166.989	-0.058905	0.0872272	-0.675306	0.499481	0.856628
Ubl7	550.797	0.0382733	0.0566723	0.675345	0.499456	0.856628
Nxt1	174.248	-0.0475701	0.0704555	-0.67518	0.499562	0.856659
Lcp2	12.1782	-0.193475	0.286632	-0.674994	0.49968	0.856716
Med4	245.968	0.0435036	0.0644564	0.67493	0.49972	0.856716
Zfp608	1427.68	-0.0319503	0.0473528	-0.67473	0.499847	0.856828
Scamp3	912.184	0.0529505	0.0784939	0.67458	0.499943	0.856884
Zfp956	308.653	0.0475886	0.0705821	0.674231	0.500164	0.857157
Fgfr1op	274.072	-0.0574689	0.085257	-0.674066	0.500269	0.85723
Gm1673	39.9616	-0.119572	0.177418	-0.673957	0.500338	0.857241
Mier3	552.185	0.033287	0.0494075	0.673724	0.500487	0.857389
Edc3	471.494	0.0536569	0.0797219	0.673051	0.500915	0.858015
Zfp768	351.526	0.0368158	0.0547118	0.672904	0.501008	0.858034
Zfp84	432.218	-0.0390125	0.0579821	-0.672837	0.501051	0.858034
Zfp993	21.8625	0.190105	0.282649	0.672584	0.501212	0.858203
Ager	26.7991	-0.140596	0.209166	-0.672177	0.501471	0.858428
Fmr1	1293.51	-0.0270181	0.0402042	-0.672021	0.50157	0.858428
Htr1b	9.36815	-0.227646	0.338767	-0.671985	0.501593	0.858428
Ugt1a6b	54.5415	-0.105454	0.156881	-0.672192	0.501461	0.858428
Slco2a1	274.168	-0.072896	0.108501	-0.671844	0.501683	0.858474
Egflam	63.258	-0.100937	0.150304	-0.671553	0.501868	0.858577
Nob1	404.082	0.0409201	0.060925	0.671648	0.501808	0.858577
Tvp23b	1967.42	0.0296791	0.0442022	0.671439	0.501941	0.858594
Arl8b	4161.01	0.027558	0.0411046	0.670436	0.50258	0.858754
Bcl7b	1028.93	0.0310557	0.0463104	0.670599	0.502476	0.858754
Diaph3	36.7698	0.127589	0.190244	0.670661	0.502437	0.858754
Fli1	41.3093	-0.146214	0.218249	-0.669939	0.502896	0.858754
Nat8f4	135.841	-0.0549904	0.0820116	-0.670519	0.502527	0.858754
Nfatc3	1383.3	0.0362742	0.0541101	0.670379	0.502616	0.858754
Pde4a	109.943	0.080221	0.119698	0.670198	0.502732	0.858754
Pir	67.8249	0.102166	0.152572	0.669625	0.503097	0.858754
Pnpla3	19.5404	0.168205	0.250959	0.670248	0.5027	0.858754
Polb	437.327	-0.0517767	0.0772924	-0.669881	0.502933	0.858754
Prkd2	379.925	0.0475488	0.0710034	0.669669	0.503069	0.858754
Prr11	24.6036	-0.211084	0.315188	-0.66971	0.503043	0.858754
Psmb8	621.562	-0.0787122	0.117334	-0.670839	0.502323	0.858754
Rhou	737.26	0.15963	0.237842	0.671161	0.502118	0.858754
Zc3hc1	153.149	0.0604576	0.0902521	0.669874	0.502938	0.858754
Zfp13	223.053	-0.0582046	0.0869094	-0.669716	0.503039	0.858754
Zfp930	235.017	-0.0507124	0.0755822	-0.670957	0.502248	0.858754
Abhd17b	473.3	0.03518	0.0527179	0.667326	0.504564	0.858803
Acvr1	677.847	0.0328892	0.0492663	0.667581	0.504401	0.858803
Adgrf5	937.909	0.0657689	0.0984	0.668383	0.503889	0.858803
Asl	381.557	-0.0361819	0.0541474	-0.66821	0.503999	0.858803
Atxn3	382.33	0.0368821	0.0552512	0.667536	0.50443	0.858803
Bex4	809.165	-0.054517	0.0815629	-0.668404	0.503876	0.858803
Cdkl4	12.6389	-0.198188	0.296616	-0.668162	0.50403	0.858803
Chmp2a	1576.13	0.0306039	0.0458025	0.66817	0.504025	0.858803
Cyp3a13	43.52	-0.125265	0.187566	-0.667847	0.504231	0.858803
Dcbld1	224.728	-0.0652596	0.0976045	-0.668612	0.503743	0.858803
Hirip3	399.616	0.0438455	0.0655751	0.66863	0.503731	0.858803
Klf6	633.66	0.0437202	0.0653528	0.668988	0.503503	0.858803
Lig3	862.81	0.0255103	0.0381652	0.668418	0.503867	0.858803
Llgl2	1721.4	0.0293642	0.0439881	0.66755	0.504421	0.858803
Lzts3	261.645	-0.0494252	0.0740311	-0.667627	0.504372	0.858803
Naa16	361.578	0.0399309	0.0598343	0.667359	0.504543	0.858803
Nfkb2	588.791	0.114572	0.171228	0.669122	0.503418	0.858803
Plbd2	620.451	-0.0401085	0.0600407	-0.668022	0.504119	0.858803
Rgl3	652.408	-0.0416405	0.0623717	-0.667618	0.504377	0.858803
Sez6	26.1632	0.148025	0.22178	0.66744	0.504491	0.858803
Tk1	14.7547	-0.186626	0.279378	-0.668005	0.504131	0.858803
Ttc1	521.026	0.0301775	0.0451501	0.668382	0.50389	0.858803
Utp18	625.426	0.0365607	0.0547054	0.668319	0.50393	0.858803
Plscr2	15.951	-0.212988	0.319273	-0.667103	0.504706	0.858938
Irf9	778.539	0.0754518	0.113131	0.666944	0.504808	0.859005
Ndor1	275.219	-0.0604167	0.0906215	-0.666693	0.504968	0.859171
Wdr78	35.9777	-0.13359	0.200448	-0.666461	0.505117	0.859318
Snx2	1975.67	-0.0160281	0.0240614	-0.666134	0.505325	0.859514
Stat1	1390.61	-0.065321	0.0980671	-0.666085	0.505357	0.859514
Osbpl5	1211.03	-0.0630682	0.0947417	-0.665686	0.505612	0.85984
Ddx19b	1623.16	-0.0272137	0.0408885	-0.665558	0.505694	0.859873
Dagla	2029.15	-0.0466131	0.0700649	-0.665284	0.505869	0.860064
Glrx	1031.44	-0.0341878	0.0514014	-0.665114	0.505978	0.860143
Brwd3	676.497	-0.03795	0.0570885	-0.664757	0.506206	0.860425
Acta2	110.028	0.239766	0.361779	0.662741	0.507496	0.860485
Adora3	35.9432	-0.149232	0.225616	-0.661444	0.508328	0.860485
Chchd10	872.652	0.0816097	0.123279	0.661993	0.507976	0.860485
Eya1	351.475	0.0587825	0.0885894	0.663539	0.506985	0.860485
Fam160b1	1288.92	0.0275186	0.0415437	0.662403	0.507713	0.860485
Fuz	373.904	-0.0540566	0.0815673	-0.662724	0.507508	0.860485
G2e3	508.946	-0.0418292	0.0632228	-0.661615	0.508218	0.860485
Hcfc1	4079.12	-0.0388546	0.0587338	-0.661537	0.508268	0.860485
Krt19	42.3815	-0.182098	0.274124	-0.664293	0.506503	0.860485
Kyat1	295.728	-0.0399332	0.0604016	-0.661128	0.50853	0.860485
Lamtor4	438.738	-0.0337758	0.051095	-0.661039	0.508587	0.860485
Mettl2	141.138	-0.0539831	0.0812615	-0.664313	0.50649	0.860485
Mrps35	285.923	-0.0493548	0.0743477	-0.663838	0.506794	0.860485
Msh5	81.8803	-0.117379	0.177562	-0.66106	0.508574	0.860485
Myrip	125.165	-0.0595649	0.0900374	-0.661558	0.508255	0.860485
N4bp2l2	1465.8	-0.0285948	0.0431156	-0.663214	0.507193	0.860485
Nemf	1276.26	0.0366888	0.0554088	0.662148	0.507876	0.860485
Nrsn1	200.846	0.0832299	0.125946	0.660837	0.508717	0.860485
Oxsr1	1122.31	0.025593	0.0386283	0.662546	0.507622	0.860485
Pdpk1	3363.28	0.0274309	0.0414048	0.662505	0.507648	0.860485
Pdpr	462.455	-0.0617494	0.0930096	-0.663903	0.506753	0.860485
Pip5k1b	1948.05	-0.0356057	0.0538771	-0.660869	0.508696	0.860485
Ppil6	40.2046	-0.100966	0.152527	-0.661953	0.508002	0.860485
Rab33b	1194.44	0.0257708	0.0388759	0.6629	0.507395	0.860485
Rapgef1	2792.48	0.0500805	0.0753918	0.664271	0.506517	0.860485
Rbm8a	1104.59	0.0257374	0.0389097	0.661465	0.508314	0.860485
S100a4	56.3844	0.118946	0.179816	0.661485	0.508301	0.860485
Sec24a	1274.63	0.0425381	0.0641648	0.662951	0.507362	0.860485
Shpk	242.14	0.0506421	0.0764312	0.662584	0.507597	0.860485
Slc25a16	708.012	-0.0392179	0.0593501	-0.660789	0.508748	0.860485
Timm44	546.575	-0.0341855	0.0516882	-0.661379	0.508369	0.860485
Tll1	12.2018	-0.235526	0.355753	-0.662048	0.507941	0.860485
Tmem116	15.3677	-0.164162	0.247664	-0.662843	0.507431	0.860485
Unc119	200.824	-0.0553492	0.0834645	-0.663146	0.507237	0.860485
Unc13d	9.79936	-0.18734	0.283236	-0.661429	0.508337	0.860485
Wdr49	46.767	-0.146511	0.221566	-0.661251	0.508451	0.860485
Xab2	871.619	0.0247735	0.0374403	0.661679	0.508177	0.860485
Zbtb5	503.771	0.039322	0.0593704	0.662316	0.507769	0.860485
Zc3h18	1222.76	0.0312441	0.0471606	0.662505	0.507648	0.860485
Zfp935	24.9181	-0.864323	1.30774	-0.660931	0.508657	0.860485
Fos	520.647	-0.361828	0.547686	-0.660649	0.508837	0.860531
Ctbp1	3959.75	-0.0215314	0.0325997	-0.660478	0.508947	0.860611
Adcy3	110.677	0.0678216	0.10284	0.659488	0.509582	0.860781
Arid2	2108.47	-0.0404345	0.0612611	-0.660035	0.509232	0.860781
Cmtr2	493.853	-0.0375477	0.0569116	-0.659754	0.509412	0.860781
Dcaf6	1715.89	-0.0198131	0.0300865	-0.658537	0.510193	0.860781
Efcc1	88.3827	-0.0989466	0.150227	-0.658647	0.510122	0.860781
Fas	33.6667	0.125896	0.190773	0.659927	0.509301	0.860781
Fcho1	98.331	-0.0707579	0.107485	-0.658302	0.510344	0.860781
Igsf21	125.599	0.0749136	0.113583	0.659548	0.509544	0.860781
Ipmk	1439.04	0.0381625	0.0579713	0.658301	0.510345	0.860781
Mstn	9.78207	0.204356	0.309977	0.659263	0.509727	0.860781
Myl6b	25.1048	0.125057	0.189969	0.658302	0.510344	0.860781
Nebl	424.342	-0.0464169	0.0705134	-0.658271	0.510364	0.860781
Podxl	424.945	-0.143195	0.217499	-0.65837	0.5103	0.860781
Rorc	653.414	0.111827	0.169807	0.658557	0.510181	0.860781
Rsph3b	1156.79	0.0370626	0.0562078	0.659385	0.509648	0.860781
Snw1	1301.25	0.0271532	0.0412159	0.658803	0.510022	0.860781
Speg	70.5412	0.122784	0.186043	0.659977	0.509268	0.860781
Stac3	13.5073	-0.206077	0.313007	-0.658376	0.510297	0.860781
Zbtb21	675.561	0.0666194	0.100992	0.659648	0.50948	0.860781
Zfand6	1411.89	-0.0316589	0.0480451	-0.658941	0.509934	0.860781
Zfp780b	375.75	0.0325312	0.0494056	0.65845	0.510249	0.860781
Cep112	70.9444	-0.0950756	0.144466	-0.658115	0.510464	0.860844
Rabgap1	2009.83	0.024751	0.0376213	0.657899	0.510603	0.860856
Skp1a	2178.35	0.0282423	0.0429266	0.65792	0.510589	0.860856
Unc13a	2527.38	0.0518117	0.0787637	0.657811	0.510659	0.860856
Ltbr	889.733	0.0572042	0.0869748	0.65771	0.510724	0.86086
Adgrg1	5281.26	-0.0338683	0.0515168	-0.657423	0.510909	0.86096
Ube2d1	399.984	0.0302875	0.0460633	0.65752	0.510846	0.86096
Lin37	208.643	0.0443748	0.0675235	0.657176	0.511068	0.861122
Atp6v1g1	2738.84	0.0395828	0.0602669	0.656791	0.511315	0.861222
Cox7a2	1187.54	0.0393838	0.0599577	0.656858	0.511272	0.861222
Pqlc3	31.9021	-0.115477	0.175815	-0.656807	0.511305	0.861222
Ppia	6746.61	-0.034	0.0518017	-0.656349	0.511599	0.861595
Slc25a4	3983.43	-0.0244153	0.0372096	-0.656156	0.511724	0.861698
Armc9	515.334	-0.0385401	0.0587628	-0.65586	0.511915	0.861707
Lrrc24	375.948	0.0463036	0.0706005	0.655854	0.511918	0.861707
Zbtb7b	2234.55	0.0547928	0.0835564	0.655758	0.51198	0.861707
Zfp992	123.858	-0.0891562	0.135949	-0.655807	0.511948	0.861707
Hey1	84.631	0.125095	0.190798	0.655643	0.512054	0.861726
Slc12a3	38.3672	-0.13271	0.202453	-0.65551	0.512139	0.861764
Btbd11	73.5273	0.0895683	0.136724	0.655104	0.512401	0.861839
Camk1	412.483	0.0601674	0.0918514	0.655052	0.512434	0.861839
Cenpm	15.4218	0.145082	0.221422	0.655228	0.512321	0.861839
Prdm16	84.797	-0.0815401	0.124437	-0.655275	0.512291	0.861839
Spice1	193.953	0.0643751	0.0983052	0.65485	0.512565	0.861952
Tram2	213.881	0.0571501	0.0872964	0.654667	0.512682	0.862044
Chchd4	498.496	0.0372018	0.0568911	0.653912	0.513168	0.862205
Dusp12	247.532	-0.0476999	0.0729316	-0.654037	0.513088	0.862205
Fam124a	11.7888	-0.168679	0.257984	-0.653837	0.513217	0.862205
Rpp25	66.9339	-0.113189	0.173011	-0.654233	0.512962	0.862205
Sema4a	1255.93	-0.0453629	0.0693552	-0.654066	0.513069	0.862205
Tiam2	10.2843	-0.219846	0.336231	-0.653853	0.513206	0.862205
Trim14	119.261	-0.0778299	0.118952	-0.654298	0.51292	0.862205
Mob1b	2020	0.0320198	0.0489922	0.653569	0.513389	0.862283
Zfp1	248.975	-0.0462502	0.0707605	-0.653617	0.513359	0.862283
Mast1	486.022	-0.0583986	0.089392	-0.653287	0.513571	0.862483
Zfp128	78.0298	0.0875017	0.134001	0.652992	0.513761	0.862697
Thap3	162.652	0.0544848	0.0834664	0.652775	0.513901	0.862827
Gm43951	65.512	0.298123	0.456795	0.652641	0.513988	0.862866
Rbm28	840.757	0.0370488	0.056778	0.65252	0.514066	0.862892
P3h4	570.91	-0.0417302	0.0639944	-0.652092	0.514342	0.863145
Usp18	441.695	-0.0802227	0.123007	-0.652182	0.514283	0.863145
Eif3m	1426.94	0.0237965	0.0365058	0.651855	0.514495	0.863151
Trabd2b	15.7241	0.164012	0.251632	0.651793	0.514535	0.863151
Vipas39	866.616	-0.0268404	0.0411684	-0.651966	0.514423	0.863151
Ccdc39	44.2563	-0.139779	0.21471	-0.651012	0.515039	0.863239
Cpd	5288.96	0.0536181	0.0823765	0.650891	0.515117	0.863239
Fbxo9	1134.8	-0.0298195	0.0457712	-0.65149	0.51473	0.863239
Gm2000	1004.58	0.0480514	0.0738165	0.650958	0.515074	0.863239
Itga5	567.753	0.0872128	0.134004	0.650822	0.515162	0.863239
Kpna4	1610.1	-0.0247715	0.0380636	-0.650792	0.515181	0.863239
Ndufaf8	178.959	-0.0509146	0.0781895	-0.651169	0.514937	0.863239
Pex26	821.936	0.0496918	0.0763019	0.651253	0.514883	0.863239
Rfc5	215.814	-0.0586996	0.0902045	-0.650739	0.515215	0.863239
Romo1	686.246	-0.0355991	0.0546815	-0.651027	0.515029	0.863239
Pcdh15	529.869	0.0856879	0.131699	0.650635	0.515282	0.863246
C87436	327.171	0.0387578	0.0595851	0.650461	0.515394	0.863328
Tmem70	461.104	0.0392411	0.0603469	0.65026	0.515525	0.863335
Zdhhc5	2407.22	-0.0292232	0.0449345	-0.65035	0.515466	0.863335
Gm16867	68.271	0.132246	0.203451	0.650011	0.515685	0.863499
Sh3bp5	172.267	-0.0911228	0.140212	-0.649894	0.515761	0.86352
Capn1	1075.58	-0.0242274	0.0373003	-0.649522	0.516001	0.863674
Myl6	4577.33	0.0248647	0.0382853	0.64946	0.516041	0.863674
Pop1	161.842	-0.0579812	0.0892565	-0.649601	0.51595	0.863674
Nr1h3	183.655	-0.0674082	0.103809	-0.649345	0.516115	0.863693
Ccdc22	252.096	-0.0605624	0.0932925	-0.649167	0.51623	0.86378
Samd13	48.1674	0.0929028	0.143279	0.648403	0.516724	0.864502
Rbbp4	3259.31	0.0297718	0.0459259	0.648257	0.516818	0.864554
Sat2	97.4024	-0.0595332	0.0918583	-0.648098	0.516921	0.86462
Foxn1	26.8496	-0.132805	0.204994	-0.647848	0.517083	0.864785
Srsf4	1138.62	0.0282929	0.0436794	0.647741	0.517152	0.864796
BC048403	349.676	-0.0327244	0.0505301	-0.647622	0.51723	0.864805
Col6a2	262.048	0.16963	0.262017	0.6474	0.517373	0.864805
Eid3	12.7722	-0.317548	0.49054	-0.647344	0.517409	0.864805
Ifit2	165.082	-0.20458	0.316023	-0.64736	0.517399	0.864805
Uba2	1544.21	0.0178126	0.0275314	0.64699	0.517639	0.864933
Uba3	1071.56	0.029283	0.0452644	0.646934	0.517675	0.864933
Ube2l3	2575.87	0.0228216	0.0352722	0.647016	0.517622	0.864933
Pcnp	2093.76	0.0248011	0.0383701	0.646365	0.518043	0.865443
Agap1	3438.27	0.0456679	0.0707165	0.645788	0.518417	0.865539
Ccny	2570.62	-0.028785	0.0445697	-0.645842	0.518382	0.865539
Galnt17	12.5072	0.236266	0.365678	0.646103	0.518213	0.865539
Nat8f1	89.9389	-0.0671978	0.10407	-0.645698	0.518475	0.865539
Slc25a20	280.822	0.0606254	0.0938922	0.645691	0.518479	0.865539
Zfyve16	1042.72	-0.0350008	0.0541971	-0.645807	0.518405	0.865539
Tpgs1	457.961	-0.034104	0.0528469	-0.645336	0.51871	0.865819
4930453N24Rik	642.49	0.0343654	0.0532832	0.644957	0.518955	0.865913
Hist1h3d	29.1827	0.121175	0.187866	0.645007	0.518923	0.865913
Smchd1	1183	-0.0375289	0.0581732	-0.645124	0.518847	0.865913
Aard	78.6404	0.12023	0.187111	0.642563	0.520508	0.866205
Abca3	5107.36	-0.0342753	0.0535583	-0.639963	0.522196	0.866205
Abhd14a	241.93	-0.049294	0.0767368	-0.642378	0.520628	0.866205
Actr2	3794.35	0.0224111	0.0350118	0.640102	0.522106	0.866205
Adgrl3	403.824	-0.0538643	0.084031	-0.641006	0.521519	0.866205
Adh5	1002.84	-0.0320307	0.0499658	-0.641052	0.521489	0.866205
Adprh	1380.74	-0.0250691	0.0389425	-0.643747	0.51974	0.866205
Angpt2	356.127	0.0786308	0.123147	0.638512	0.523141	0.866205
Angptl8	18.0583	0.171135	0.269195	0.635727	0.524954	0.866205
Ankmy1	17.0699	-0.15739	0.24626	-0.639124	0.522742	0.866205
AW549877	1592.68	-0.0416126	0.065053	-0.639672	0.522386	0.866205
Bcdin3d	162.257	-0.0559206	0.0877413	-0.637335	0.523907	0.866205
Bcl2l14	13.7307	0.215038	0.334852	0.64219	0.52075	0.866205
Bsdc1	1859.71	0.0238832	0.0373955	0.638664	0.523041	0.866205
Cabin1	1842.79	-0.0301897	0.0473756	-0.637242	0.523967	0.866205
Ccdc163	114.636	-0.0960098	0.149495	-0.642227	0.520726	0.866205
Ccl9	16.9591	0.148047	0.23228	0.637365	0.523887	0.866205
Ccna2	90.4029	-0.120028	0.186357	-0.644076	0.519526	0.866205
Dennd4a	1254.36	-0.0313648	0.0488736	-0.641754	0.521033	0.866205
Dock11	1171.95	-0.0627394	0.0977796	-0.641641	0.521106	0.866205
Dse	126.964	0.0666986	0.104891	0.635886	0.524851	0.866205
Dstyk	849.3	0.0228276	0.0357628	0.638306	0.523274	0.866205
Dusp11	2315.91	0.0251862	0.0395175	0.637343	0.523901	0.866205
Fahd1	303.159	0.0393131	0.0617098	0.637063	0.524084	0.866205
Fam189a2	70.1702	-0.110707	0.174057	-0.636039	0.524751	0.866205
Fbxw11	2717.27	-0.0276475	0.0435337	-0.635083	0.525374	0.866205
Fem1a	2025.65	0.0228437	0.0358474	0.637248	0.523963	0.866205
Foxo3	1886.69	0.0448551	0.0701297	0.639602	0.522431	0.866205
Ftsj1	225.844	0.0545927	0.0857347	0.636763	0.524279	0.866205
Gbp5	215.911	-0.209611	0.329534	-0.636082	0.524723	0.866205
Gbp9	332.17	-0.103374	0.16209	-0.637761	0.523629	0.866205
Gdpd1	240.83	0.0746223	0.116615	0.639905	0.522234	0.866205
Gfm1	728.712	0.0315022	0.0488942	0.644293	0.519385	0.866205
Gga3	759.503	0.0439119	0.0683557	0.642403	0.520612	0.866205
Grap	32.1184	-0.158345	0.249079	-0.635722	0.524957	0.866205
Hnrnpk	10532.6	0.0324306	0.0505425	0.641651	0.5211	0.866205
Hsdl2	606.074	0.034549	0.0537772	0.642447	0.520583	0.866205
Kantr	573.32	-0.0482071	0.0754494	-0.638933	0.522867	0.866205
Kcnc2	98.659	-0.0756276	0.118423	-0.638622	0.523069	0.866205
Lamb1	773.075	-0.119494	0.187325	-0.637896	0.523541	0.866205
Large2	1022.85	-0.0454594	0.0711796	-0.638658	0.523045	0.866205
Las1l	914.219	-0.0325766	0.0507337	-0.642109	0.520802	0.866205
Lrp8	1710.77	0.0393663	0.0619666	0.635282	0.525244	0.866205
Maz	3049.57	0.0307067	0.04789	0.641192	0.521398	0.866205
Meis1	372.192	-0.0433791	0.06793	-0.638585	0.523093	0.866205
Mfsd1	1448.39	-0.0284549	0.0444162	-0.640642	0.521756	0.866205
Mif	1052.61	-0.133909	0.210321	-0.636686	0.52433	0.866205
Mmp12	23.6527	0.175282	0.274939	0.63753	0.52378	0.866205
Mrpl15	415.846	-0.0380173	0.0597879	-0.635869	0.524862	0.866205
Myo16	16.2439	-0.18212	0.284918	-0.639201	0.522692	0.866205
Myo9a	675.76	-0.0539357	0.0849203	-0.635133	0.525341	0.866205
Myom1	35.2823	-0.139702	0.216788	-0.644418	0.519305	0.866205
Neurl4	1116.78	-0.0237299	0.0370694	-0.640149	0.522076	0.866205
Nfat5	4556.81	-0.0649609	0.102073	-0.636414	0.524507	0.866205
Ntn3	36.1886	-0.11901	0.185075	-0.643037	0.5202	0.866205
Nvl	1070.37	-0.0306897	0.0476648	-0.643865	0.519663	0.866205
Olfr78	17.2852	0.273387	0.430223	0.635455	0.525132	0.866205
Oprl1	31.9502	0.175481	0.275328	0.637352	0.523895	0.866205
Paqr9	417.76	-0.0381202	0.0594853	-0.640834	0.52163	0.866205
Pigu	561.477	-0.0301904	0.0473463	-0.637651	0.523701	0.866205
Pik3ap1	107.311	-0.079204	0.123551	-0.641064	0.521481	0.866205
Pikfyve	1605.7	0.0423305	0.0664967	0.63658	0.524398	0.866205
Pomt2	1815.49	-0.0444008	0.0698098	-0.636025	0.52476	0.866205
Ppie	220.313	0.0560079	0.0872817	0.641691	0.521074	0.866205
Prkacb	10325.7	0.0485492	0.0757325	0.641061	0.521483	0.866205
Rnf111	1120.82	0.0284895	0.0443334	0.64262	0.520471	0.866205
Rnf187	2347.68	0.0251207	0.0393605	0.638221	0.52333	0.866205
Saal1	129.209	0.0552748	0.0863984	0.639766	0.522324	0.866205
Selenbp1	31.3809	-0.157474	0.246403	-0.639091	0.522764	0.866205
Serac1	129.208	0.0588331	0.0924892	0.636107	0.524707	0.866205
Serpina3f	24.2519	0.203738	0.317144	0.642417	0.520602	0.866205
Slc39a4	10.8023	-0.292467	0.4604	-0.635246	0.525268	0.866205
Slc52a2	325.548	-0.0378589	0.0595239	-0.636028	0.524758	0.866205
Slc6a19	417.107	-0.086872	0.13569	-0.640226	0.522026	0.866205
Smad7	608.066	0.0578815	0.0899995	0.643131	0.520139	0.866205
Smarcad1	1086.68	0.029893	0.0464756	0.643198	0.520095	0.866205
Snrpg	301.929	0.0526469	0.0819903	0.642111	0.520801	0.866205
Sntb1	19.3274	0.150569	0.235744	0.638696	0.52302	0.866205
Ssx2ip	992.935	-0.0275209	0.0431653	-0.63757	0.523754	0.866205
Strip1	939.781	0.0262941	0.0413856	0.635344	0.525204	0.866205
Tmc3	28.3767	0.153937	0.239508	0.642722	0.520404	0.866205
Tob1	1735.74	-0.0473833	0.0742723	-0.637967	0.523495	0.866205
Tpgs2	196.756	0.0507162	0.0787586	0.643945	0.519611	0.866205
Tra2a	827.012	0.0731057	0.115068	0.635327	0.525215	0.866205
Tulp4	6969.81	-0.0352432	0.054986	-0.640947	0.521557	0.866205
Ube2l6	710.161	-0.0865942	0.134419	-0.644211	0.519439	0.866205
Ubqln2	4473.44	0.0350819	0.0551181	0.636486	0.52446	0.866205
Wapl	2611.41	0.0260576	0.0409953	0.635624	0.525022	0.866205
Wbp11	1746.34	-0.019234	0.0302567	-0.635696	0.524975	0.866205
Wdsub1	665.026	-0.0442661	0.0696764	-0.63531	0.525227	0.866205
Wipf1	305.363	0.0490854	0.0765819	0.640953	0.521553	0.866205
Ythdf3	2306.14	0.02677	0.041713	0.641767	0.521024	0.866205
Zcwpw1	39.2433	-0.0978183	0.153639	-0.636677	0.524336	0.866205
Zfp174	496.316	-0.0660842	0.102766	-0.643057	0.520187	0.866205
Zfp367	447.36	-0.0455689	0.0707921	-0.643701	0.519769	0.866205
Zfp638	2446.14	-0.0356466	0.0560708	-0.635742	0.524944	0.866205
Zp2	13.9295	0.223698	0.351559	0.636304	0.524578	0.866205
Zscan20	171.503	-0.0635129	0.0989321	-0.641985	0.520883	0.866205
Zscan25	362.353	-0.0340052	0.0530312	-0.641231	0.521373	0.866205
Mbd6	2498.88	-0.0565077	0.0890356	-0.634664	0.525648	0.866291
Mta3	1128.13	0.0240397	0.0378904	0.634453	0.525785	0.866291
Rab11a	2510.88	0.0268631	0.0423126	0.634873	0.525511	0.866291
Rab12	1555.34	-0.0423603	0.0667541	-0.634573	0.525707	0.866291
Tes3-ps	112.092	0.0609763	0.0960892	0.63458	0.525702	0.866291
Tti2	431.392	0.0307789	0.0485149	0.634423	0.525805	0.866291
Pik3cd	68.3048	0.105376	0.166175	0.634124	0.526	0.866509
Carm1	1294.64	0.0273644	0.0431609	0.634009	0.526075	0.866528
Mreg	550.739	-0.0624033	0.098482	-0.633651	0.526308	0.866705
Zfp65	408.492	-0.0435675	0.0687493	-0.633715	0.526267	0.866705
Abcg2	246.103	-0.0697048	0.110034	-0.633482	0.526419	0.866714
Gm14296	338.126	-0.130503	0.206019	-0.63345	0.52644	0.866714
1700020D05Rik	23.1281	-0.197777	0.312512	-0.632861	0.526824	0.866896
Csnk1e	780.823	0.0338394	0.0534524	0.633076	0.526684	0.866896
Rhox3a2	48.8188	-0.122208	0.193123	-0.6328	0.526864	0.866896
Smyd3	440.4	0.0434815	0.0687133	0.632797	0.526866	0.866896
Srl	35.4265	-0.0928207	0.14665	-0.63294	0.526773	0.866896
Bche	20.9115	-0.201391	0.31834	-0.632627	0.526977	0.866975
Zfp449	193.442	-0.0453194	0.0716757	-0.632285	0.527201	0.867239
Nmd3	697.817	0.0309909	0.0490251	0.632144	0.527293	0.867286
Aasdhppt	353.933	0.0384539	0.0608518	0.631928	0.527434	0.867415
Ccr7	20.7702	-0.183926	0.291143	-0.631737	0.527559	0.867516
Bcl2	177.42	-0.0602114	0.0953258	-0.631638	0.527624	0.867519
Slc25a23	1756.67	-0.0304628	0.0482402	-0.631483	0.527725	0.867581
A830018L16Rik	25.2675	0.143668	0.228315	0.629255	0.529182	0.868268
Creb3l4	13.7821	0.151454	0.240773	0.629031	0.529329	0.868268
Gm4356	9.37212	-0.272203	0.432673	-0.629121	0.52927	0.868268
Ick	255.445	-0.0414973	0.0657955	-0.6307	0.528237	0.868268
Itga4	54.4569	0.106896	0.169794	0.629564	0.52898	0.868268
Lama1	12.6373	0.209822	0.332887	0.630309	0.528493	0.868268
Mvp	2944.13	0.060158	0.0955655	0.629495	0.529025	0.868268
Ncoa3	1263.2	-0.0288122	0.0457599	-0.629638	0.528932	0.868268
Pced1a	522.762	-0.0307514	0.0488348	-0.629703	0.528889	0.868268
Rcn2	1659.46	-0.0260223	0.0413013	-0.630059	0.528656	0.868268
Rhbdl1	39.4728	-0.150676	0.239495	-0.62914	0.529257	0.868268
Rnf167	1700.59	0.0290375	0.0460549	0.630498	0.528369	0.868268
Samd9l	1034.79	-0.0644131	0.102386	-0.629119	0.529271	0.868268
Sh2b3	547.271	-0.0425818	0.0676967	-0.629008	0.529344	0.868268
Ssh1	982.382	0.0390276	0.0619524	0.629962	0.52872	0.868268
Stk16	948.921	0.0286374	0.045525	0.629047	0.529318	0.868268
Thbs1	1480.68	0.116046	0.184112	0.630304	0.528496	0.868268
Timm9	221.025	0.0539317	0.0856974	0.629327	0.529135	0.868268
Zfp658	113.693	0.0662721	0.105093	0.630606	0.528298	0.868268
Dkk3	107.053	0.0979464	0.155817	0.628601	0.52961	0.868283
Igf2	88.4124	-0.0980822	0.156035	-0.628593	0.529615	0.868283
Lrp2bp	42.7713	0.121098	0.192631	0.628655	0.529575	0.868283
Slc5a3	149.182	0.071968	0.11446	0.628761	0.529505	0.868283
Tox	506.211	-0.0484639	0.0771091	-0.628511	0.529669	0.868283
Pdk3	358.359	0.0446578	0.0710749	0.628321	0.529794	0.868384
Ctps	617.953	-0.0384903	0.0612691	-0.628217	0.529862	0.868391
Emcn	459.219	-0.131295	0.209229	-0.627521	0.530318	0.868428
Fxyd5	217.649	0.0847491	0.1351	0.627305	0.530459	0.868428
Gm21119	14.0955	-0.26763	0.426635	-0.627305	0.53046	0.868428
H2-T23	2026.28	-0.113584	0.180955	-0.627694	0.530205	0.868428
Pgk1	2271.78	-0.092651	0.147667	-0.627431	0.530377	0.868428
Ppm1h	1308.37	-0.0302156	0.0481529	-0.627493	0.530336	0.868428
Slc40a1	2675.06	0.0337336	0.0537911	0.627122	0.53058	0.868428
Slc9a5	26.7044	0.149776	0.238831	0.627121	0.53058	0.868428
Vgll3	15.0132	0.237238	0.378098	0.627452	0.530363	0.868428
Zcrb1	1117.22	-0.0267372	0.0425904	-0.627776	0.530151	0.868428
Zer1	1491.56	-0.0315564	0.0502658	-0.627791	0.530141	0.868428
Trmt13	142.957	-0.0717514	0.114496	-0.62667	0.530875	0.868705
Zfp30	148.351	0.0728664	0.116266	0.62672	0.530843	0.868705
2310033P09Rik	243.747	0.0424745	0.0677965	0.626499	0.530988	0.868786
Oxa1l	731.769	0.0345697	0.0551882	0.626396	0.531055	0.868792
Cmbl	325.338	-0.0452148	0.0721991	-0.626252	0.53115	0.868843
Aggf1	1116.82	0.0305957	0.0489686	0.624803	0.5321	0.869053
Akr1b10	237.729	-0.0559485	0.0894183	-0.625694	0.531516	0.869053
Arhgap22	28.7944	0.138492	0.221524	0.625181	0.531852	0.869053
Bysl	429.552	0.0429526	0.0687056	0.625169	0.53186	0.869053
Fam214a	1020.53	-0.0508172	0.0811944	-0.625871	0.5314	0.869053
Gm5640	47.9817	0.104519	0.167226	0.625018	0.531959	0.869053
Gmpr2	224.441	0.0580736	0.0929164	0.625009	0.531965	0.869053
Ier5l	61.164	0.0826359	0.132162	0.625264	0.531798	0.869053
Kcnk16	7255.86	-0.0468934	0.0750176	-0.625099	0.531906	0.869053
Mllt6	2228.18	-0.0318501	0.0509511	-0.62511	0.531899	0.869053
Mutyh	15.5883	-0.173149	0.27712	-0.624815	0.532092	0.869053
Plekha3	961.912	0.0268693	0.0429854	0.62508	0.531919	0.869053
Sult1b1	19.7858	-0.145063	0.232114	-0.624966	0.531994	0.869053
2300009A05Rik	405.507	-0.0393035	0.0630149	-0.623717	0.532813	0.869219
Ankrd45	28.7278	-0.117573	0.188733	-0.622961	0.53331	0.869219
Bag1	1469.46	0.0259462	0.0416482	0.622985	0.533295	0.869219
Brd2	6882.54	0.0246975	0.0396494	0.622896	0.533353	0.869219
Caml	439.554	0.0347166	0.0556801	0.623501	0.532955	0.869219
Casz1	1219.56	0.0494506	0.0794318	0.622555	0.533577	0.869219
Dlg5	1666.22	-0.0343689	0.0550962	-0.623798	0.532761	0.869219
Fam76b	615.583	0.0584967	0.0939663	0.622528	0.533595	0.869219
Fbrs	1784.92	-0.0256895	0.0411952	-0.623605	0.532887	0.869219
Fpgt	906.356	-0.0338044	0.0541515	-0.624256	0.532459	0.869219
G6pc2	34192	0.0503016	0.0806446	0.623744	0.532796	0.869219
Gm10130	90.439	0.0680068	0.109193	0.62281	0.533409	0.869219
Khk	220.439	-0.0558759	0.089659	-0.623205	0.53315	0.869219
Lime1	149.795	-0.0950673	0.152524	-0.623295	0.533091	0.869219
Myo9b	1156.57	-0.0442074	0.0708004	-0.624395	0.532368	0.869219
Prxl2a	1062.71	0.0326776	0.0524147	0.623444	0.532993	0.869219
Ramp3	121.238	-0.125446	0.201145	-0.623658	0.532852	0.869219
Smad2	989.066	0.0277133	0.0444937	0.622858	0.533378	0.869219
Sppl3	1028.18	0.0360296	0.0576979	0.624453	0.53233	0.869219
Tcf24	459.113	-0.0840757	0.1348	-0.623708	0.532819	0.869219
Trip11	3542.23	-0.0459206	0.0737323	-0.622801	0.533415	0.869219
Vps4a	1100.12	0.0262378	0.0421355	0.622699	0.533482	0.869219
Gm14685	158.073	-0.156584	0.251645	-0.622242	0.533783	0.869423
Dtwd2	38.2848	0.119087	0.191463	0.621985	0.533951	0.869594
H2afj	607.598	-0.0452496	0.0728981	-0.620724	0.534781	0.870429
Nsf	2208.19	-0.0211514	0.0340577	-0.621046	0.534569	0.870429
Plk1	36.3654	-0.132214	0.21297	-0.620811	0.534724	0.870429
Txn2	1258.79	0.0276477	0.0445317	0.620854	0.534696	0.870429
Xrn1	1800.36	-0.0512265	0.0824937	-0.620974	0.534617	0.870429
Smim4	152.011	-0.0516402	0.0832125	-0.620582	0.534875	0.870478
9330182L06Rik	2575.07	-0.0301435	0.0486036	-0.620192	0.535131	0.870793
Rsrc1	595.937	-0.0330958	0.0533816	-0.619985	0.535268	0.870912
Copg2	1218.3	-0.0239517	0.0386529	-0.619662	0.53548	0.871051
Ercc6l	19.0224	0.189931	0.306471	0.619736	0.535432	0.871051
Hikeshi	248.203	-0.046169	0.0745582	-0.619235	0.535761	0.871405
Gm10778	171.745	-0.0734568	0.118657	-0.619068	0.535872	0.871419
Rhoj	127.48	-0.100514	0.162374	-0.61903	0.535896	0.871419
Fbxo40	17.5206	-0.19843	0.320677	-0.618786	0.536057	0.871449
Pfn1	2837.89	0.0259402	0.0419211	0.618784	0.536058	0.871449
Rbm17	1798.38	-0.0378048	0.0611119	-0.618616	0.536169	0.871449
Rpl22	1712.82	-0.0304948	0.049292	-0.618655	0.536143	0.871449
Bcs1l	215.382	-0.0629397	0.101793	-0.618309	0.536372	0.871469
Psmb3	931.535	0.0290973	0.0470499	0.618434	0.536289	0.871469
Pwwp2a	411.095	0.0392474	0.0634735	0.618328	0.536359	0.871469
Ppp2r5e	1591.2	0.0254475	0.0411638	0.618202	0.536442	0.87148
Reep1	99.9089	0.0919177	0.148837	0.617573	0.536857	0.872051
Elp1	1218.36	-0.0332113	0.0537991	-0.617321	0.537023	0.872176
Hand2	44.0047	0.154598	0.250497	0.617167	0.537125	0.872176
Scn1b	163.173	-0.0546383	0.0885286	-0.617182	0.537115	0.872176
Chst2	111.611	-0.0773706	0.125466	-0.616666	0.537455	0.872463
Il11	850.571	0.207279	0.336195	0.616544	0.537536	0.872463
Sacm1l	2779.91	-0.0218007	0.0353612	-0.616514	0.537555	0.872463
Smc5	764.846	-0.0455036	0.0737949	-0.616622	0.537484	0.872463
Hsbp1l1	124.597	-0.0726414	0.117848	-0.616399	0.537631	0.872483
Abcb8	596.797	-0.0350358	0.0568712	-0.616055	0.537858	0.872749
1700023F06Rik	150.679	-0.0493705	0.0802945	-0.614869	0.538642	0.873287
Cacna1g	155.749	-0.106868	0.173694	-0.61527	0.538376	0.873287
Eml1	1050.94	-0.0260277	0.0423413	-0.614712	0.538745	0.873287
Erc2	309.965	-0.0445144	0.0723389	-0.615359	0.538317	0.873287
Glg1	5897.56	-0.0275234	0.0447526	-0.615012	0.538547	0.873287
Map9	1319.77	0.0284245	0.0462423	0.614686	0.538762	0.873287
Mitf	134.171	0.0647568	0.105319	0.614865	0.538644	0.873287
Nlk	1395.26	0.0187952	0.0305507	0.615213	0.538414	0.873287
Slc6a6	9296.44	-0.041428	0.0673921	-0.61473	0.538733	0.873287
Sema4g	86.3819	0.068826	0.112036	0.614318	0.539005	0.873577
Mettl18	137.646	-0.0584962	0.0952875	-0.613892	0.539287	0.873725
Nt5dc3	1745.82	-0.0288043	0.0469119	-0.614009	0.539209	0.873725
Sugp1	1056.91	-0.0245652	0.0400156	-0.613892	0.539287	0.873725
Chd7	2225.89	-0.0391863	0.063907	-0.613177	0.539759	0.87376
Cul1	2126.48	-0.0192963	0.0314798	-0.612975	0.539893	0.87376
Hmox1	1752.75	0.161424	0.263379	0.612896	0.539945	0.87376
Mnat1	258.265	-0.0370982	0.0605126	-0.613066	0.539833	0.87376
Mrpl38	547.367	0.0385373	0.0628561	0.613103	0.539808	0.87376
Mrps28	316.319	0.0373559	0.0609327	0.613068	0.539832	0.87376
Ndfip2	1472.68	-0.0233767	0.0381227	-0.613196	0.539747	0.87376
Nfya	523.937	0.0394161	0.0642625	0.613361	0.539638	0.87376
Swi5	1981.6	0.02892	0.0471586	0.613251	0.539711	0.87376
Zfp948	276.906	-0.0566341	0.0923754	-0.613087	0.539819	0.87376
Arl15	311.486	-0.0492131	0.0803449	-0.612523	0.540192	0.873822
Ccnjl	15.2782	-0.200183	0.326856	-0.61245	0.54024	0.873822
Ins2	1.66413e+06	-0.0409528	0.0668869	-0.61227	0.540359	0.873822
Myct1	147.307	-0.103344	0.168763	-0.612361	0.540299	0.873822
Wdr76	136.022	0.0554574	0.090578	0.612261	0.540365	0.873822
Zfp109	76.1101	0.091816	0.149947	0.612322	0.540325	0.873822
Cnpy3	1149.7	0.0377292	0.0616426	0.612064	0.540495	0.87393
Cep41	116.703	-0.0615498	0.100725	-0.611069	0.541154	0.874102
Ckb	2152.06	-0.0410028	0.0670425	-0.611594	0.540806	0.874102
Gimap6	216.425	-0.115828	0.189493	-0.611253	0.541032	0.874102
Msr1	38.0037	-0.145325	0.237734	-0.611293	0.541006	0.874102
Ppp1r3c	61.0565	0.0983382	0.160756	0.611722	0.540722	0.874102
Tbce	730.906	-0.0523382	0.0856044	-0.611396	0.540937	0.874102
Tekt2	81.2232	-0.080203	0.131132	-0.611622	0.540788	0.874102
Zbtb46	23.6392	-0.149852	0.245241	-0.611038	0.541174	0.874102
Zfp180	623.432	0.035894	0.0587297	0.611173	0.541085	0.874102
Tsr3	283.577	0.0410827	0.0672498	0.610896	0.541268	0.874151
Arl6	423.15	0.036927	0.0604754	0.610613	0.541456	0.874351
Fam220a	338.956	0.0732975	0.120084	0.610386	0.541606	0.874491
Gas7	156.065	-0.0977631	0.160341	-0.609721	0.542047	0.874586
H2-Ab1	344.943	-0.0630016	0.103312	-0.609817	0.541983	0.874586
Lamp2	10740.1	-0.0352823	0.0578381	-0.610018	0.54185	0.874586
Pex11b	562.787	-0.0319408	0.0523823	-0.609764	0.542018	0.874586
Rnf24	287.332	-0.0384419	0.0630297	-0.609901	0.541927	0.874586
Rpl12	960.454	-0.0419199	0.0687353	-0.609874	0.541945	0.874586
Impact	1980.24	0.0344407	0.0565204	0.60935	0.542292	0.874776
Rsf1	1972.66	-0.0457507	0.0750807	-0.609354	0.54229	0.874776
Pxdn	628.909	-0.0626025	0.102757	-0.60923	0.542372	0.874802
Gid8	997.013	0.0257211	0.0422271	0.609114	0.542449	0.874823
Ifrd2	218.818	0.0445793	0.0732047	0.608968	0.542546	0.874877
Grina	3101.89	-0.0348871	0.0573039	-0.608809	0.542651	0.874944
Aarsd1	460.033	-0.0340383	0.0559486	-0.608386	0.542932	0.874974
Arhgap45	12.6091	0.193581	0.318381	0.608016	0.543177	0.874974
Cdk8	1564.45	0.0531988	0.0874261	0.6085	0.542856	0.874974
Dennd2d	838.032	-0.0337964	0.05562	-0.607629	0.543433	0.874974
Ephb4	114.734	0.129862	0.213812	0.607365	0.543609	0.874974
Fig4	519.798	-0.0322739	0.0530413	-0.608467	0.542878	0.874974
Gatad2a	1603.91	0.024438	0.0401967	0.607959	0.543215	0.874974
Gm49353	23.9996	-0.171276	0.281621	-0.608179	0.543069	0.874974
Gng7	45.6951	-0.112744	0.185562	-0.607578	0.543467	0.874974
H2-Q10	31.3631	0.134881	0.222042	0.607457	0.543548	0.874974
Ift122	883.741	-0.0296783	0.0488619	-0.607392	0.543591	0.874974
Lacc1	158.584	-0.0697278	0.114761	-0.60759	0.543459	0.874974
Mrpl22	200.827	0.0495489	0.081538	0.607678	0.543401	0.874974
Skiv2l	1684.68	-0.0201868	0.0331871	-0.608272	0.543007	0.874974
Tmem65	6392.58	0.0273761	0.0450755	0.60734	0.543625	0.874974
Zfp667	536.993	0.0464538	0.0765167	0.607107	0.54378	0.87512
Zfp213	235.545	-0.0380744	0.062728	-0.606976	0.543867	0.875157
Pcid2	629.941	0.0295651	0.0487186	0.606855	0.543947	0.875184
Cdkn2aip	466.046	0.0351697	0.058007	0.606301	0.544315	0.875397
Crls1	459.002	0.0431358	0.0711455	0.606304	0.544313	0.875397
Fastkd5	189.683	0.0501824	0.0827471	0.606455	0.544213	0.875397
Tbcd	1666.26	-0.0401248	0.0661828	-0.606271	0.544334	0.875397
Cnot10	1073.74	0.0292153	0.0482065	0.606044	0.544486	0.875537
Chmp4c	1601.21	0.044897	0.0741246	0.605697	0.544716	0.875576
Hba-a2	65.3211	0.395233	0.65247	0.605748	0.544682	0.875576
Midn	2000.51	0.102015	0.168382	0.605855	0.544611	0.875576
Paics	1854.5	0.0316	0.0521776	0.605624	0.544764	0.875576
Plcg2	248.628	0.0482903	0.0797537	0.605493	0.544852	0.875613
1700066M21Rik	187.844	0.0611098	0.101231	0.603665	0.546066	0.876183
Abitram	845.29	0.0390738	0.0646723	0.604182	0.545723	0.876183
Arfrp1	581.5	0.0333768	0.0553562	0.602946	0.546545	0.876183
Bcor	1995.63	-0.0237746	0.039342	-0.604306	0.54564	0.876183
Ccdc28a	125.01	-0.0673648	0.111391	-0.604759	0.545339	0.876183
Ccdc68	19.5364	0.152268	0.252434	0.603199	0.546377	0.876183
Clec4d	12.7416	-0.156751	0.259289	-0.60454	0.545485	0.876183
Fam163a	389.755	0.0456222	0.0756013	0.603459	0.546204	0.876183
Fuom	528.978	0.0443214	0.0733515	0.604233	0.545689	0.876183
Gm35339	38.2781	0.128601	0.213119	0.603422	0.546228	0.876183
Hist1h4c	52.2889	-0.0860581	0.14273	-0.602944	0.546546	0.876183
Iffo2	210.249	-0.0543063	0.0900273	-0.60322	0.546362	0.876183
Kcnab3	298.183	-0.0588626	0.0975723	-0.603271	0.546328	0.876183
Lrrn4cl	30.7065	-0.134863	0.22347	-0.603494	0.54618	0.876183
Marc2	801.413	0.0336188	0.055595	0.60471	0.545372	0.876183
Myo7a	285.345	-0.0531736	0.0881518	-0.603205	0.546372	0.876183
P2ry2	19.4385	0.142754	0.236324	0.604058	0.545805	0.876183
Rida	182.838	-0.0579843	0.0961683	-0.602946	0.546545	0.876183
Rnf44	2174.6	0.0258102	0.0427886	0.603203	0.546374	0.876183
Selenoo	565.343	0.0280006	0.0463974	0.603495	0.546179	0.876183
U2af1l4	336.258	-0.0334502	0.0554678	-0.603057	0.546471	0.876183
Ddx39b	3100.21	-0.0254617	0.042268	-0.602387	0.546917	0.876573
Scrib	1218.87	0.0275759	0.0457729	0.602449	0.546875	0.876573
Gm20721	55.767	0.198808	0.330333	0.601842	0.547279	0.876964
Ptp4a3	1364.09	-0.0388565	0.0645642	-0.601828	0.547289	0.876964
Klhdc9	40.4358	0.107485	0.178634	0.601706	0.54737	0.876992
Zcchc9	525.911	0.0318869	0.0530053	0.601578	0.547455	0.877026
Rpl27	1148.47	0.0372703	0.0619886	0.601244	0.547677	0.87728
Cmc2	92.3336	0.0795032	0.132264	0.601093	0.547778	0.877339
1110017D15Rik	14.8445	-0.156177	0.260083	-0.600489	0.54818	0.877384
Acot6	183.341	-0.0547799	0.0911693	-0.60086	0.547934	0.877384
Bcl2l12	17.7724	-0.132936	0.221455	-0.600284	0.548317	0.877384
Hoxb4	12.9445	0.160932	0.268066	0.600343	0.548277	0.877384
Igbp1	522.516	-0.0352683	0.0587433	-0.600379	0.548253	0.877384
St8sia5	1433.81	0.0498489	0.0830049	0.600554	0.548137	0.877384
St8sia6	23.0276	-0.151659	0.252426	-0.600806	0.547969	0.877384
Zfp932	308.026	-0.0598092	0.0996225	-0.600359	0.548267	0.877384
Acp6	312.251	-0.0523608	0.0872659	-0.600014	0.548497	0.877569
Nek7	2016.97	-0.0219377	0.0365683	-0.59991	0.548566	0.877578
Ptgr2	1501.47	-0.0247225	0.0412293	-0.599634	0.54875	0.877605
Tdrkh	457.16	-0.0361475	0.0602959	-0.599502	0.548838	0.877605
Tnfaip8l1	25.142	0.1237	0.206302	0.599606	0.548769	0.877605
Triap1	429.69	-0.0382109	0.0637292	-0.599583	0.548784	0.877605
Clec2d	86.045	0.0978444	0.163331	0.599055	0.549136	0.877708
Ifnar2	747.358	-0.0385784	0.0643811	-0.599219	0.549027	0.877708
Nr1h2	763.877	0.0366421	0.0611504	0.599213	0.549031	0.877708
Senp1	755.046	0.0291006	0.0485803	0.599022	0.549159	0.877708
Ak4	44.816	0.312169	0.521421	0.598688	0.549381	0.877768
Sdc2	904.778	-0.0302656	0.050554	-0.598678	0.549388	0.877768
Trim44	5410.87	-0.018623	0.0310971	-0.598864	0.549263	0.877768
Mmgt1	1102.86	-0.0264426	0.0441831	-0.598476	0.549522	0.87788
Kctd10	997.545	0.0266708	0.0445865	0.598181	0.549719	0.877991
Zfp560	168.932	0.0469572	0.0784936	0.59823	0.549687	0.877991
Ggps1	1048.25	0.0282841	0.0473085	0.597864	0.549931	0.878226
Capg	155.577	0.0640119	0.107123	0.597553	0.550138	0.878252
Sinhcaf	394.333	-0.0452503	0.0757242	-0.597567	0.550129	0.878252
Tmem254b	532.498	-0.0772599	0.129284	-0.597596	0.550109	0.878252
Pex1	530.106	0.0292163	0.048912	0.597322	0.550292	0.878395
Cdk5r2	1258.54	0.0302461	0.0507118	0.596432	0.550887	0.878522
Clec5a	11.2459	-0.180197	0.301916	-0.596846	0.55061	0.878522
Gemin5	472.76	0.0352912	0.0591583	0.596556	0.550804	0.878522
Mrps25	254.526	-0.0470615	0.0788503	-0.596847	0.55061	0.878522
Nrarp	66.1807	-0.121426	0.203714	-0.596063	0.551133	0.878522
Prnd	13.2142	0.278363	0.466932	0.596152	0.551073	0.878522
Prpf40a	2296.67	0.0232063	0.0389332	0.596054	0.551139	0.878522
Pten	3773.08	-0.0191545	0.0321327	-0.596105	0.551105	0.878522
Rsph9	152.217	0.049785	0.0834189	0.596807	0.550636	0.878522
Svopl	9.56538	-0.206762	0.346743	-0.596297	0.550977	0.878522
Trim62	383.686	-0.0370741	0.0621878	-0.596163	0.551066	0.878522
Zfp523	1082.24	-0.0324647	0.05438	-0.596996	0.55051	0.878522
Acss2	630.004	-0.0296055	0.0497096	-0.595569	0.551463	0.878852
Afap1l2	22.0253	-0.150005	0.251875	-0.595552	0.551474	0.878852
Cbr3	65.1853	-0.0851122	0.142982	-0.595264	0.551667	0.879021
Fndc3a	9832.47	0.0245597	0.0412627	0.595202	0.551708	0.879021
2610008E11Rik	654.032	-0.0480559	0.0807546	-0.595086	0.551786	0.879043
Snip1	488.738	0.032339	0.054365	0.594849	0.551945	0.879092
Tmem198b	119.675	-0.0495521	0.0832887	-0.594943	0.551881	0.879092
Arpc3	1709.68	0.0297529	0.0500278	0.594727	0.552026	0.87912
Cadps2	365.438	-0.0343302	0.0578235	-0.593707	0.552708	0.879753
Ero1lb	25117.2	0.0431292	0.0726365	0.593767	0.552668	0.879753
Lamtor1	1374.05	0.0240506	0.0405041	0.593781	0.552659	0.879753
Mndal	25.9284	-0.133833	0.225572	-0.593303	0.552978	0.879753
Pls3	769.317	0.0529093	0.0891585	0.593429	0.552894	0.879753
Tbc1d8	922.33	0.0409447	0.0689732	0.593632	0.552758	0.879753
Tmed3	6275.1	0.0339597	0.0571725	0.593987	0.552521	0.879753
Ube4a	1858.81	-0.0283047	0.0477096	-0.59327	0.553001	0.879753
Zfp316	397.188	-0.0361674	0.0609373	-0.593518	0.552835	0.879753
Ddah2	60.0642	-0.0999952	0.168595	-0.593109	0.553108	0.879822
Commd10	303.965	0.0372444	0.0628221	0.592855	0.553278	0.879899
Dctn3	731.978	0.0294763	0.0497275	0.592757	0.553344	0.879899
Gnptg	2322.78	0.0263516	0.0444679	0.592598	0.55345	0.879899
Has2	54.4216	0.145718	0.245928	0.592521	0.553502	0.879899
Rnf11	3183.21	0.0252224	0.0425679	0.592522	0.553501	0.879899
Sox17	57.2038	-0.114118	0.192616	-0.592463	0.553541	0.879899
Zfp975	158.25	-0.0560323	0.0945905	-0.592367	0.553605	0.879899
Serpina3i	85.6979	-0.116719	0.197099	-0.592184	0.553727	0.879992
Krt90	20.7283	0.128271	0.216763	0.591759	0.554012	0.880259
Ostf1	428.45	-0.0452151	0.0764311	-0.59158	0.554132	0.880259
Sf1	4021.46	0.0209042	0.0353445	0.591441	0.554225	0.880259
Stx8	398.196	0.0375435	0.0634767	0.591453	0.554217	0.880259
Zcchc2	1410.72	-0.0436455	0.0738053	-0.591359	0.55428	0.880259
Zfp874b	131.487	0.0647851	0.109503	0.591628	0.5541	0.880259
Ap2a2	2889.85	0.0247156	0.0418916	0.589988	0.555199	0.880333
Dnajb12	1579	-0.028266	0.04792	-0.589858	0.555286	0.880333
Fam149b	880.876	-0.0256505	0.0434862	-0.589855	0.555288	0.880333
Ikzf5	674.608	0.0273198	0.0462422	0.590799	0.554655	0.880333
Irf1	1500.89	0.0758344	0.128393	0.590642	0.55476	0.880333
Irgm1	698.361	-0.0523407	0.0886159	-0.590647	0.554757	0.880333
Klc3	425.96	0.0532074	0.0900276	0.591013	0.554512	0.880333
Nck2	586.663	0.0288215	0.0487786	0.590864	0.554611	0.880333
Pcolce2	19.1283	0.18127	0.306621	0.591185	0.554396	0.880333
Sirt3	248.773	-0.0509132	0.0862779	-0.590107	0.555119	0.880333
Tnk1	475.223	0.0311535	0.0527862	0.590183	0.555068	0.880333
Ttc16	54.2177	-0.122333	0.207152	-0.590548	0.554824	0.880333
Ttc30b	379.703	0.0746022	0.126442	0.590013	0.555182	0.880333
Zfp383	128.442	0.0638107	0.10807	0.590457	0.554884	0.880333
Zfp53	206.097	0.0454681	0.0770556	0.590069	0.555145	0.880333
Ifi35	398.804	-0.0378435	0.0641814	-0.589634	0.555436	0.880467
Fnip2	2580.28	0.0351773	0.0597094	0.589143	0.555766	0.880631
Pth1r	11.6381	0.183642	0.311686	0.589189	0.555734	0.880631
St3gal6	260.959	0.0443698	0.0752934	0.589292	0.555665	0.880631
St8sia3	913.908	-0.0300395	0.0509924	-0.589096	0.555797	0.880631
D630045J12Rik	954.533	-0.0482878	0.0819828	-0.588998	0.555862	0.880634
Slc27a4	1237.88	0.0307771	0.052289	0.588596	0.556132	0.880959
3425401B19Rik	47.6463	-0.142873	0.242846	-0.588328	0.556312	0.88111
Aar2	666.253	0.0287551	0.0488864	0.588203	0.556396	0.88111
AL732309.1	78.5996	0.266044	0.452327	0.588168	0.556419	0.88111
Pdgfrb	822.335	-0.103657	0.176283	-0.588017	0.556521	0.881169
Nectin1	975.661	-0.0464042	0.078941	-0.587833	0.556644	0.881262
Srgap2	330.184	-0.0461046	0.0784709	-0.587537	0.556843	0.881476
E430018J23Rik	115.334	-0.0568997	0.0968722	-0.587369	0.556956	0.881487
Rpl5	1355.64	-0.0377932	0.0643468	-0.587336	0.556978	0.881487
Tmem158	28.8841	0.123663	0.210588	0.587227	0.557051	0.881501
Igf2r	4442.74	-0.0369301	0.0629026	-0.587099	0.557137	0.881535
Tmem179b	273.806	-0.040507	0.0690081	-0.58699	0.557211	0.88155
Adgrl2	253.955	-0.0720868	0.122835	-0.586859	0.557298	0.881587
Ndufa1	822.329	0.0513592	0.0875594	0.586564	0.557496	0.881646
Qrsl1	185.464	0.038838	0.0662136	0.586556	0.557502	0.881646
Uqcrc2	2619.55	0.024913	0.0424761	0.586517	0.557528	0.881646
Impa1	1458.04	-0.01999	0.0341141	-0.585974	0.557893	0.881734
Micos10	1158.38	-0.0337569	0.0575885	-0.586175	0.557758	0.881734
Mob3c	430.716	-0.036072	0.0615499	-0.586062	0.557834	0.881734
Plekhb2	2482.89	-0.0300211	0.0512423	-0.585865	0.557966	0.881734
Prpf40b	628.714	-0.0424681	0.0725143	-0.585651	0.55811	0.881734
Trim3	813.273	0.0292753	0.049981	0.585728	0.558058	0.881734
Washc4	1065.76	-0.0289882	0.0495039	-0.585574	0.558162	0.881734
Wdr12	431.382	-0.0423269	0.0722723	-0.58566	0.558104	0.881734
Ylpm1	2071.46	-0.0404323	0.0690022	-0.585958	0.557904	0.881734
Gyg	595.922	0.0316702	0.0541189	0.585198	0.558415	0.882032
Wdr77	913.519	0.0216077	0.0369314	0.585077	0.558496	0.882058
Hmgn5	526.936	-0.0443845	0.0758744	-0.584973	0.558566	0.882068
Asxl2	2046.34	-0.0403004	0.0689306	-0.584651	0.558782	0.882105
Kcng3	75.3675	-0.0944961	0.16161	-0.584715	0.558739	0.882105
Trip6	52.0027	-0.0960816	0.164318	-0.584731	0.558729	0.882105
Exoc6	813.417	-0.0302301	0.0517147	-0.584555	0.558847	0.882106
4930590J08Rik	10.4112	-0.174667	0.29892	-0.584328	0.559	0.882111
AC124502.3	21.2435	0.393735	0.675818	0.582605	0.560159	0.882111
Adi1	2646.25	-0.0292381	0.050136	-0.583177	0.559774	0.882111
Atp6v0e	1602.06	-0.0459446	0.0787701	-0.583275	0.559708	0.882111
Cdc123	1019.4	0.0222641	0.038204	0.582768	0.56005	0.882111
Dazl	15.5741	-0.12876	0.220394	-0.584227	0.559068	0.882111
Dqx1	17.0823	-0.174949	0.299709	-0.583731	0.559401	0.882111
Fubp1	2249.9	0.0341264	0.0585378	0.582981	0.559906	0.882111
Fyttd1	1796.97	0.0219101	0.0374982	0.584298	0.55902	0.882111
Gm3468	24.6684	-0.119587	0.205338	-0.582389	0.560305	0.882111
Gopc	1151	0.0228831	0.0391928	0.58386	0.559315	0.882111
Hvcn1	17.6856	-0.144022	0.246704	-0.583786	0.559364	0.882111
L3mbtl3	102.125	0.0600087	0.102736	0.584108	0.559148	0.882111
Mrpl30	522.236	-0.030043	0.0515619	-0.58266	0.560122	0.882111
Nup133	431.737	-0.036076	0.0618636	-0.583155	0.559789	0.882111
P2rx7	23.8399	-0.120959	0.207316	-0.583452	0.559589	0.882111
Pgpep1	646.346	0.0274581	0.047125	0.582666	0.560118	0.882111
Rgl1	696.504	0.0337635	0.0579775	0.582356	0.560327	0.882111
Rsbn1l	1012.7	-0.0289988	0.0497626	-0.582743	0.560066	0.882111
Smg7	2353.84	-0.0200933	0.0344958	-0.582484	0.560241	0.882111
Tedc1	82.2674	0.0914127	0.156733	0.583238	0.559733	0.882111
Tiam1	117.43	-0.0573256	0.0982551	-0.583437	0.559599	0.882111
Wdr45	328.436	0.0327977	0.0561539	0.584069	0.559174	0.882111
Mrpl54	526.177	0.0378155	0.064953	0.582199	0.560433	0.882176
Nudt13	314.202	-0.0573485	0.0985296	-0.582043	0.560537	0.882239
Galnt9	144.549	0.056974	0.0979072	0.581919	0.560622	0.882271
Csf3	29.2178	0.234187	0.402715	0.58152	0.56089	0.882442
Mtrf1	128.952	-0.0526585	0.0905676	-0.581428	0.560952	0.882442
Vps37a	3957.92	-0.0308044	0.0529826	-0.581405	0.560968	0.882442
Zbtb7a	2913.99	0.0257973	0.0443729	0.581376	0.560987	0.882442
Pak4	1258.78	-0.0256906	0.0442014	-0.581217	0.561095	0.882509
Kmt5b	1656.43	-0.0354204	0.0609772	-0.580879	0.561322	0.882564
Mapk7	391.553	-0.0354777	0.0610588	-0.581042	0.561212	0.882564
R3hdm4	1681.05	0.0242731	0.0417814	0.580955	0.561271	0.882564
Gm2026	46.7173	0.390608	0.673132	0.580284	0.561723	0.882689
Map3k1	1493.86	-0.0476183	0.0820517	-0.580345	0.561682	0.882689
Rhebl1	20.8971	-0.114784	0.197765	-0.580407	0.56164	0.882689
Sik1	827.413	0.17047	0.293751	0.580324	0.561696	0.882689
Slc16a11	168.938	0.079633	0.137212	0.580365	0.561668	0.882689
Lrrk1	105.516	0.0765255	0.131914	0.580117	0.561836	0.882766
Ccl27a	87.9368	0.0689245	0.118867	0.579847	0.562018	0.882788
Plk5	13.996	-0.17574	0.303143	-0.579727	0.562098	0.882788
Tbc1d30	648.9	-0.0460964	0.0794803	-0.579973	0.561933	0.882788
Zfp786	61.0339	-0.077502	0.13369	-0.579714	0.562107	0.882788
Atp6v0b	2820.62	0.0356891	0.0615904	0.579459	0.56228	0.882958
Angptl6	186.788	0.140949	0.2433	0.579319	0.562374	0.882985
Map3k15	4280.97	-0.0428496	0.0739753	-0.579243	0.562425	0.882985
Mapkapk5	567.537	0.0298648	0.0515841	0.578954	0.56262	0.882988
Mfsd14a	1634.09	0.0299506	0.0517221	0.579068	0.562544	0.882988
Rasl12	33.6726	0.124691	0.215357	0.578995	0.562593	0.882988
2310061I04Rik	584.222	0.0281737	0.0487602	0.577801	0.563398	0.883321
Ccdc93	575.965	0.0356633	0.0617001	0.578011	0.563256	0.883321
Gfra2	39.9669	0.151476	0.262212	0.577687	0.563475	0.883321
Gm960	20.5615	-0.146175	0.253007	-0.577751	0.563432	0.883321
Nacad	37.9314	-0.110377	0.190889	-0.578228	0.56311	0.883321
Olfr558	9.49052	-0.223436	0.386354	-0.57832	0.563048	0.883321
Pus10	332.943	-0.0331053	0.0573049	-0.577705	0.563463	0.883321
Spsb2	275.67	0.0412981	0.0714322	0.578145	0.563167	0.883321
Supv3l1	390.747	0.0295978	0.0512133	0.577933	0.563309	0.883321
Tmem126a	549.403	0.0419028	0.0724312	0.578519	0.562914	0.883321
Krr1	832.964	0.0235712	0.040812	0.577557	0.563564	0.883358
Ankrd33b	1020.66	-0.0464039	0.0803877	-0.577251	0.56377	0.88348
Ifitm3	328.446	0.139163	0.241077	0.577256	0.563766	0.88348
Plekhn1	559.18	-0.0554821	0.0961585	-0.576986	0.563949	0.883659
1600014C10Rik	580.22	-0.0313322	0.0544357	-0.575581	0.564899	0.883781
2610002M06Rik	1128.11	0.0251552	0.0437724	0.574681	0.565507	0.883781
Apip	154.893	0.0504901	0.0877284	0.575527	0.564935	0.883781
Ccnl2	1795.91	-0.0591904	0.102966	-0.574854	0.56539	0.883781
Dclre1c	207.274	-0.0737469	0.128264	-0.574964	0.565316	0.883781
Dnajc9	536.545	-0.0327206	0.0568325	-0.575737	0.564793	0.883781
Fzd1	177.016	-0.0594354	0.103409	-0.574761	0.565453	0.883781
Gatad2b	2185.01	0.0225158	0.03917	0.574822	0.565412	0.883781
Gm3604	54.3358	-0.0896423	0.155829	-0.575262	0.565114	0.883781
Gnb1	6662.53	0.01856	0.0322884	0.574819	0.565414	0.883781
Hmox2	1159.59	0.0287224	0.0499147	0.57543	0.565	0.883781
Hpf1	375.215	0.0438494	0.0761385	0.575916	0.564672	0.883781
Il2rg	34.4321	-0.13121	0.227655	-0.576353	0.564377	0.883781
Ins1	933683	-0.0355803	0.0618625	-0.575152	0.565188	0.883781
Minpp1	557.381	0.0410807	0.0712556	0.576526	0.56426	0.883781
Pex10	179.691	0.0444691	0.0772254	0.575835	0.564726	0.883781
Rundc3a	3942.13	-0.024638	0.0428154	-0.575447	0.564989	0.883781
Sap25	37.5288	-0.221608	0.384414	-0.576483	0.564289	0.883781
Slc25a53	771.926	0.0537852	0.0934052	0.575826	0.564733	0.883781
Stard7	2527.61	-0.020976	0.0364173	-0.575991	0.564621	0.883781
Ttll3	73.4771	0.0855898	0.148774	0.575301	0.565087	0.883781
Zbtb25	185.023	0.0444065	0.0771595	0.575516	0.564942	0.883781
Zfp958	200.017	0.0389009	0.0674995	0.576315	0.564402	0.883781
Mzf1	62.2749	0.0783454	0.136383	0.574452	0.565662	0.883923
Bcl11a	169.465	0.0578897	0.100881	0.57384	0.566076	0.884383
Flywch2	107.807	-0.0555794	0.0968574	-0.573827	0.566085	0.884383
Rfesd	501.394	-0.0273421	0.0476643	-0.573639	0.566212	0.884481
Leng8	2910.12	-0.0728113	0.127056	-0.573064	0.566601	0.884887
Zfp346	567.715	0.0552522	0.0964127	0.57308	0.56659	0.884887
Fam83d	37.2219	-0.10551	0.184151	-0.572954	0.566676	0.884903
1190007I07Rik	69.8426	0.0655626	0.114728	0.571461	0.567687	0.885912
Ankrd16	445.465	-0.0831632	0.145595	-0.571197	0.567866	0.885912
Capn8	86.4743	0.209411	0.366596	0.571231	0.567843	0.885912
Gm42742	416.923	0.0519562	0.0909143	0.571485	0.567671	0.885912
Pask	79.1103	-0.0691875	0.120999	-0.571801	0.567457	0.885912
Ptprn	32566.2	0.0303263	0.0530795	0.571338	0.567771	0.885912
Stxbp5	1682.49	-0.0279692	0.0489706	-0.571143	0.567902	0.885912
Tapbp	7495.91	-0.0387605	0.0677856	-0.57181	0.567451	0.885912
Trit1	182.147	-0.0359949	0.0629859	-0.571475	0.567678	0.885912
Gemin6	267.44	-0.0423951	0.0742677	-0.570842	0.568107	0.885948
Itga10	40.6182	0.112483	0.19702	0.570921	0.568053	0.885948
Nr2f6	695.042	0.0301897	0.0528878	0.570824	0.568119	0.885948
Ccnf	35.1833	-0.121629	0.213313	-0.57019	0.568549	0.886383
Stk4	1236.78	-0.0248444	0.0435842	-0.570032	0.568656	0.886383
Trip12	5668.62	-0.0301811	0.0529342	-0.570164	0.568567	0.886383
Zfp661	134.409	-0.063296	0.111027	-0.570097	0.568612	0.886383
Ush1c	1427.71	0.0279631	0.0490749	0.569804	0.568811	0.886524
D630003M21Rik	45.7991	-0.0780773	0.137218	-0.569001	0.569355	0.887056
Ggh	371.807	0.0390841	0.068669	0.569167	0.569243	0.887056
Mrpl40	415.375	-0.0327048	0.0574858	-0.568919	0.569411	0.887056
Zfp979	178.315	0.0574084	0.100886	0.569043	0.569327	0.887056
Pum3	817.188	0.033619	0.0591086	0.568766	0.569515	0.887118
Gm20604	428.501	0.037895	0.0666436	0.568622	0.569612	0.887169
Cfap97	1090.35	-0.032757	0.0576889	-0.56782	0.570157	0.887655
Gm3636	64.4183	-0.0739429	0.13021	-0.567874	0.570121	0.887655
Prr5l	21.6055	-0.131705	0.231964	-0.567782	0.570183	0.887655
Riok2	452.956	-0.0268928	0.0473633	-0.567798	0.570172	0.887655
Npm3	168.533	0.0545579	0.0961068	0.567681	0.570252	0.887662
Armh3	597.327	-0.027412	0.048301	-0.567524	0.570358	0.887672
Dmrtc1a	82.9369	-0.0925958	0.163183	-0.567435	0.570418	0.887672
Phf11b	9.60658	0.172957	0.304831	0.567386	0.570452	0.887672
Omp	15.3007	-0.158032	0.27865	-0.567135	0.570623	0.887836
Grsf1	2765.39	0.0187593	0.0331031	0.566693	0.570923	0.888102
Zfp385a	68.4217	-0.067249	0.118664	-0.56672	0.570904	0.888102
Wdfy1	440.851	-0.039597	0.069911	-0.566391	0.571128	0.88832
1700123O20Rik	380.333	0.0344442	0.0608531	0.566022	0.571379	0.888409
Pgm2	575.009	0.0318035	0.0561862	0.566038	0.571368	0.888409
Trmt10a	154.341	-0.0549925	0.0971333	-0.566156	0.571288	0.888409
Efemp2	536.763	0.0553722	0.0978568	0.56585	0.571496	0.88849
1810020O05Rik	15.6634	-0.219822	0.388608	-0.565666	0.571621	0.888563
Pphln1	774.459	-0.0327815	0.0579598	-0.565591	0.571672	0.888563
Mmaa	245.272	-0.0399041	0.070577	-0.565398	0.571803	0.888666
Ctnnd2	897.079	-0.0337473	0.0597078	-0.565207	0.571933	0.888696
Tfam	694.921	-0.0270402	0.0478435	-0.56518	0.571951	0.888696
Ccm2	535.539	-0.0332556	0.0588771	-0.564831	0.572189	0.888715
Chuk	1858.21	-0.0218968	0.0387599	-0.564933	0.572119	0.888715
Maml1	709.037	0.0264361	0.0468023	0.564845	0.572179	0.888715
Ucp2	7019.54	-0.0380016	0.0672855	-0.564781	0.572222	0.888715
Slu7	1144.67	0.0200389	0.0355085	0.564341	0.572522	0.889079
2010315B03Rik	490.569	0.0307127	0.0560077	0.548367	0.58344	0.889129
2210010C04Rik	36.8571	-0.540733	0.97576	-0.554166	0.579465	0.889129
2410131K14Rik	777.25	0.0280089	0.0506525	0.552961	0.58029	0.889129
Acads	261.899	0.0417021	0.0755997	0.551617	0.581211	0.889129
Aco2	5397.98	-0.0229892	0.041756	-0.550561	0.581935	0.889129
Actr10	1840.52	0.0256934	0.0459639	0.558992	0.576167	0.889129
Aldoa	6424.05	-0.051991	0.0933648	-0.556858	0.577624	0.889129
Alg14	196.403	-0.0412426	0.0742555	-0.555416	0.57861	0.889129
Amotl1	1588.47	-0.0236639	0.0426792	-0.554459	0.579265	0.889129
Apoa2	27.5801	0.123757	0.220221	0.561967	0.574139	0.889129
Apobr	20.7404	-0.128	0.227873	-0.561715	0.57431	0.889129
Apool	129.497	0.0500863	0.0906478	0.552538	0.58058	0.889129
Arih1	2409.92	0.0197869	0.0354284	0.558504	0.5765	0.889129
Arl2	534.423	0.0319341	0.0573178	0.557141	0.577431	0.889129
Arv1	105.578	-0.052532	0.094823	-0.554001	0.579578	0.889129
Aspscr1	781.824	0.0247882	0.0452402	0.547923	0.583745	0.889129
Atg14	296.773	-0.0331343	0.0588972	-0.562579	0.573722	0.889129
Atp1a1	24475.1	0.0233089	0.0413699	0.563426	0.573145	0.889129
Atp5a1	11204.9	0.0167815	0.0304527	0.551068	0.581587	0.889129
Atp5k	530.989	-0.0365373	0.0667225	-0.547601	0.583966	0.889129
B3gnt8	22.7024	-0.136005	0.244497	-0.556265	0.57803	0.889129
Bag3	1469.57	0.0721516	0.129516	0.557085	0.577469	0.889129
Best3	246.888	0.0517607	0.0938663	0.55143	0.581339	0.889129
Brms1l	388.021	0.0396422	0.0713564	0.555553	0.578517	0.889129
Brwd1	2372.2	-0.0492323	0.0872738	-0.564113	0.572677	0.889129
C1qtnf12	96.1122	-0.0678175	0.121975	-0.555997	0.578213	0.889129
Camk2a	12.9093	0.160628	0.290841	0.55229	0.58075	0.889129
Cap1	3445.17	0.0262733	0.0477036	0.550761	0.581797	0.889129
Cbfb	1185.62	0.0219164	0.0392416	0.558498	0.576505	0.889129
Cbwd1	319.828	-0.0326161	0.059166	-0.551264	0.581453	0.889129
Ccdc82	592.097	0.0354737	0.0632869	0.560522	0.575123	0.889129
Ccdc85c	338.766	0.0484674	0.087439	0.5543	0.579374	0.889129
Cchcr1	144.12	-0.0458624	0.0822013	-0.557927	0.576894	0.889129
Cdan1	385.229	-0.053443	0.0949275	-0.562988	0.573443	0.889129
Cdh17	14.8047	-0.178225	0.317024	-0.562181	0.573992	0.889129
Cdk7	480.496	0.0321132	0.0572898	0.560539	0.575112	0.889129
Clasp1	1227.22	-0.0250327	0.0444066	-0.563717	0.572947	0.889129
Cmklr1	92.9596	-0.0784711	0.143425	-0.547121	0.584295	0.889129
Commd1	489.361	0.0323339	0.0589996	0.548037	0.583667	0.889129
Cox10	267.126	-0.0354492	0.063178	-0.561099	0.57473	0.889129
Crtc2	1031.72	0.023118	0.0414461	0.557785	0.576991	0.889129
Crybg2	25.568	0.109411	0.19547	0.559735	0.57566	0.889129
Ctbp2	432.154	0.0304844	0.054475	0.559603	0.57575	0.889129
Cxcl3	74.6818	0.243403	0.439567	0.553733	0.579761	0.889129
D6Wsu163e	525.655	-0.0284107	0.0517517	-0.548982	0.583018	0.889129
Ddx10	407.845	0.0333034	0.0598988	0.555995	0.578214	0.889129
Deaf1	755.807	-0.0501824	0.0903365	-0.555505	0.578549	0.889129
Dync1i2	2595.24	-0.0253434	0.0455732	-0.556103	0.578141	0.889129
Edn1	27.0727	0.183256	0.328141	0.558466	0.576526	0.889129
Efcab12	14.9296	0.136473	0.24739	0.551652	0.581187	0.889129
Efr3b	320.146	0.0400111	0.0728098	0.549528	0.582643	0.889129
Emc2	660.576	-0.0311209	0.0567325	-0.548556	0.58331	0.889129
Fam155a	959.59	-0.0332472	0.0603806	-0.550628	0.581888	0.889129
Fut4	269.766	-0.0727483	0.129958	-0.559783	0.575627	0.889129
Fzr1	804.086	-0.0270009	0.0488863	-0.552319	0.58073	0.889129
Galc	1055.91	-0.0350903	0.0637315	-0.550596	0.581911	0.889129
Gatad1	1018.61	-0.0220857	0.0395778	-0.558031	0.576823	0.889129
Gins4	187.01	0.0473573	0.0853336	0.554967	0.578917	0.889129
Gm10131	551.274	0.0558256	0.100283	0.556678	0.577747	0.889129
Gm14288	147.04	-0.0938351	0.170043	-0.551831	0.581064	0.889129
Gm14322	63.4029	0.106605	0.194627	0.547739	0.583871	0.889129
Gm3055	219.709	0.0668207	0.121463	0.550133	0.582228	0.889129
Gm44502	13.6702	1.08285	1.97624	0.547935	0.583736	0.889129
Gnb4	233.136	0.0523747	0.0954872	0.548499	0.583349	0.889129
Gpd1l	720.669	0.0229367	0.0416603	0.550566	0.581931	0.889129
H2-Ke6	572.554	-0.0454488	0.0819917	-0.55431	0.579367	0.889129
Hsp90aa1	9723.56	0.0439847	0.0781842	0.562578	0.573722	0.889129
Hspb11	84.5587	0.0619539	0.110476	0.560792	0.574939	0.889129
Ifit1bl1	26.8192	-0.161549	0.290677	-0.555766	0.57837	0.889129
Ing3	364.543	-0.0314026	0.0570705	-0.550241	0.582154	0.889129
Ip6k2	2210.59	0.034759	0.0619787	0.560822	0.574919	0.889129
Ipo8	1514.36	-0.0215741	0.0392881	-0.549126	0.582919	0.889129
Iqgap1	7145.61	0.0299774	0.0539292	0.555866	0.578302	0.889129
Itfg1	3813.5	-0.0157708	0.0287132	-0.549254	0.582831	0.889129
Jmjd1c	3004.92	-0.027782	0.0504357	-0.55084	0.581744	0.889129
Jtb	1014.11	0.0286507	0.0518177	0.552914	0.580322	0.889129
Kcnma1	2131.06	-0.0443642	0.0790171	-0.561451	0.57449	0.889129
Kif19a	654.238	-0.0379186	0.0681151	-0.556684	0.577743	0.889129
Klhl31	9.88362	-0.202262	0.359154	-0.563161	0.573325	0.889129
Kpna3	1557.08	0.0228955	0.0409783	0.558723	0.57635	0.889129
Lca5l	25.1635	-0.100822	0.182992	-0.550964	0.581658	0.889129
Letmd1	521.087	0.0272756	0.0495755	0.550184	0.582193	0.889129
Lipt1	56.8145	0.0759026	0.138263	0.548974	0.583023	0.889129
Lrrc51	44.0677	-0.0866274	0.156433	-0.553767	0.579738	0.889129
Ly96	200.719	0.0730469	0.130374	0.560288	0.575283	0.889129
Mamdc4	10.4194	-0.209567	0.372908	-0.56198	0.57413	0.889129
Map3k8	60.2841	0.115465	0.210609	0.548241	0.583526	0.889129
Mbtps2	591.569	0.0263019	0.0473308	0.555703	0.578414	0.889129
Med13	3669.09	-0.0348491	0.0636582	-0.547441	0.584076	0.889129
Mfhas1	299.797	0.0477787	0.0854859	0.558908	0.576225	0.889129
Micall2	70.3119	-0.103493	0.188194	-0.549927	0.58237	0.889129
Mipol1	186.101	0.0470016	0.0839736	0.559719	0.575671	0.889129
Mllt10	1059.63	0.033716	0.0603972	0.558237	0.576683	0.889129
Mosmo	601.614	0.032883	0.0587396	0.55981	0.575609	0.889129
Mphosph9	677.739	-0.0436802	0.0789632	-0.553171	0.580146	0.889129
Msrb2	168.493	-0.0486827	0.0869064	-0.560173	0.575361	0.889129
Mtf2	414.781	-0.0354809	0.0645674	-0.549518	0.58265	0.889129
Mtor	1515.15	-0.0335183	0.0603297	-0.555586	0.578494	0.889129
Mtx3	604.032	-0.0410752	0.0750512	-0.547296	0.584175	0.889129
Myo18b	114.084	0.191278	0.339831	0.562862	0.573529	0.889129
Nae1	761.408	0.0271449	0.0491693	0.55207	0.580901	0.889129
Ndufb10	1089	0.0307015	0.0554443	0.553736	0.57976	0.889129
Neurog3	79.7748	-0.0993142	0.179615	-0.552929	0.580312	0.889129
Nova2	451.167	0.0496248	0.0886501	0.559782	0.575628	0.889129
Npc2	3813.45	0.0168467	0.0305821	0.550867	0.581725	0.889129
Nt5c2	1700.28	-0.0335486	0.0608801	-0.551061	0.581592	0.889129
Nt5dc2	728.958	0.0512481	0.0913765	0.560846	0.574903	0.889129
Nudc	1226.89	0.038218	0.0688712	0.554919	0.57895	0.889129
Nupr1	1058.73	0.177763	0.317281	0.56027	0.575295	0.889129
Obsl1	352.019	-0.0391247	0.0715309	-0.546962	0.584405	0.889129
Olfr920	42.0513	-0.0933033	0.168439	-0.55393	0.579627	0.889129
Orai2	724.711	0.0493092	0.0884868	0.55725	0.577357	0.889129
Pcdhga6	572.966	-0.0627458	0.111428	-0.563106	0.573362	0.889129
Pcgf1	185.301	0.040248	0.0735763	0.547025	0.584362	0.889129
Pibf1	226.306	-0.0418091	0.0741931	-0.563517	0.573083	0.889129
Plekhh2	413.374	0.0760071	0.135091	0.562635	0.573683	0.889129
Polr1e	119.218	0.0508349	0.0919007	0.553151	0.58016	0.889129
Polr3e	536.046	-0.0228565	0.0410439	-0.556881	0.577609	0.889129
Prelid1	1799.25	0.0375201	0.0677177	0.554066	0.579534	0.889129
Prep	1029.47	-0.0245666	0.0446853	-0.549769	0.582478	0.889129
Pskh1	1001.61	-0.0298781	0.054569	-0.547529	0.584016	0.889129
Psmd9	414.427	0.0276684	0.0494015	0.560073	0.57543	0.889129
Pttg1ip	2234.68	0.0211197	0.0376268	0.561294	0.574597	0.889129
Pus3	327.457	-0.0322892	0.057463	-0.561913	0.574175	0.889129
Pwwp2b	92.3048	0.0632199	0.112172	0.563598	0.573028	0.889129
Rbm11	48.0207	0.0840938	0.153376	0.548286	0.583495	0.889129
Rhbdl2	332.013	-0.0512207	0.0916925	-0.558614	0.576425	0.889129
Rictor	1139.7	-0.0470232	0.0848619	-0.554114	0.579501	0.889129
Rnaset2b	2183.63	0.0276992	0.0504322	0.549236	0.582843	0.889129
Rnpc3	341.916	-0.0409129	0.0745136	-0.549066	0.58296	0.889129
Rpl28	2111.49	0.0360608	0.0655841	0.549839	0.582429	0.889129
Rpl3	6543.2	0.0212663	0.0382396	0.556133	0.57812	0.889129
Rpl37a	2806.78	0.0351029	0.0625321	0.561358	0.574554	0.889129
Rsu1	533.34	-0.0283681	0.0511805	-0.554275	0.57939	0.889129
Rtf2	1019.18	0.0212116	0.0377338	0.562139	0.574021	0.889129
Sdha	4783.69	-0.0141947	0.0257281	-0.551719	0.581141	0.889129
Sept7	2674.98	0.0175845	0.0321597	0.546785	0.584526	0.889129
Sept8	826.501	0.029904	0.054244	0.551286	0.581437	0.889129
Sft2d3	280.577	0.0383388	0.0681291	0.562737	0.573614	0.889129
Shisa2	416.704	-0.056522	0.101846	-0.554978	0.57891	0.889129
Shox2	23.4523	0.142923	0.258455	0.552988	0.580272	0.889129
Slc16a2	70.7534	0.0792647	0.144873	0.547132	0.584288	0.889129
Slc25a1	2370.22	0.0305752	0.054236	0.563744	0.572929	0.889129
Slc25a12	1610.91	-0.0238683	0.0436148	-0.547252	0.584206	0.889129
Slc2a13	299.948	0.0438568	0.0799937	0.548254	0.583518	0.889129
Slc35d3	765.977	-0.0385979	0.0702445	-0.549479	0.582676	0.889129
Slc4a1ap	505.455	0.029091	0.0529263	0.54965	0.582559	0.889129
Sox18	99.9133	-0.121529	0.220628	-0.550833	0.581748	0.889129
Spint1	3578.54	0.0244793	0.0439871	0.556511	0.577862	0.889129
Srsf3	3200.75	0.0299101	0.0531069	0.563205	0.573296	0.889129
Stambpl1	145.55	-0.0443187	0.079362	-0.558437	0.576546	0.889129
Steap4	913.196	0.165983	0.296957	0.558948	0.576197	0.889129
Synm	44.3431	0.119174	0.212525	0.560753	0.574966	0.889129
Syt9	754.249	-0.0347476	0.0617466	-0.562745	0.573608	0.889129
Tacc1	2388.42	-0.0156218	0.0284333	-0.549418	0.582719	0.889129
Tatdn1	196.75	0.0476794	0.0865678	0.550775	0.581788	0.889129
Tcof1	632.159	0.0300642	0.0535163	0.561777	0.574268	0.889129
Tgtp1	75.7026	-0.157683	0.285362	-0.552571	0.580557	0.889129
Tifa	789.378	0.152732	0.273848	0.557726	0.577032	0.889129
Tifab	21.7814	0.144676	0.25774	0.561324	0.574577	0.889129
Tmem130	764.285	0.0306206	0.0551149	0.555578	0.5785	0.889129
Tmem87a	915.808	0.0275108	0.0501344	0.548742	0.583183	0.889129
Tmem87b	1181.6	-0.0265514	0.047636	-0.55738	0.577268	0.889129
Tmem95	19.3983	-0.135513	0.245603	-0.551756	0.581116	0.889129
Tor1b	2222.68	0.0174069	0.0314977	0.552642	0.580509	0.889129
Trim25	2395.75	-0.0199509	0.0363676	-0.548589	0.583288	0.889129
Trim41	1427.73	0.0249056	0.0450513	0.552827	0.580382	0.889129
Triobp	825.643	-0.0294974	0.0538888	-0.547376	0.58412	0.889129
Trps1	383.759	0.0371549	0.0677382	0.548508	0.583343	0.889129
Ttc30a2	10.7546	-0.145052	0.265284	-0.546779	0.584531	0.889129
Tysnd1	473.127	0.026637	0.0482352	0.552231	0.58079	0.889129
Ubl3	5104.3	0.0225594	0.0406926	0.554387	0.579314	0.889129
Uggt1	9278.38	0.0288512	0.0520359	0.554449	0.579272	0.889129
Usp9x	12817.1	-0.0447858	0.0814934	-0.549563	0.582619	0.889129
Wbp1l	1359.57	0.0201367	0.0363274	0.554311	0.579366	0.889129
Wdr36	1024.2	-0.0232155	0.0414983	-0.559432	0.575867	0.889129
Wdr81	887.967	0.0410036	0.074784	0.548294	0.58349	0.889129
Whamm	510.862	0.0354468	0.0639872	0.553968	0.579601	0.889129
Wsb2	4107.98	-0.0267977	0.047666	-0.562198	0.573981	0.889129
Xkr6	499.661	0.0443423	0.0794151	0.558361	0.576598	0.889129
Zfp24	1421.21	-0.019167	0.0345233	-0.555189	0.578765	0.889129
Zfp280c	346.202	-0.0589412	0.107066	-0.550514	0.581967	0.889129
Zfp867	92.0965	-0.0592595	0.105903	-0.559564	0.575777	0.889129
Zfp951	101.482	-0.0744727	0.133725	-0.556911	0.577589	0.889129
Znfx1	2942.33	-0.0277445	0.049531	-0.560143	0.575382	0.889129
Pcdha4	121.947	0.0971085	0.177677	0.546544	0.584692	0.889276
Ampd2	3702.39	0.0221829	0.0405957	0.546435	0.584767	0.889291
Bid	171.262	0.0497806	0.0911451	0.546169	0.58495	0.889369
Gas2	608.675	-0.0359983	0.0659216	-0.546078	0.585012	0.889369
Smyd2	1071.38	0.0192378	0.0352228	0.546174	0.584946	0.889369
Pou3f4	113.749	0.0842856	0.154502	0.54553	0.585389	0.889745
Tmem141	147.016	-0.04784	0.0876894	-0.545562	0.585367	0.889745
Csf2rb2	56.097	0.0915438	0.167869	0.545328	0.585528	0.889858
Cdk18	206.348	0.0686139	0.125942	0.544806	0.585887	0.890044
Entpd2	85.5908	-0.0754902	0.138596	-0.544679	0.585975	0.890044
Paf1	1082.61	0.0225543	0.0413981	0.544814	0.585881	0.890044
Pcdhgc5	65.0136	-0.112003	0.205539	-0.544923	0.585807	0.890044
Rgp1	1773.02	0.0231072	0.0424229	0.544686	0.585969	0.890044
Grtp1	390.334	0.0382692	0.0702954	0.544406	0.586162	0.890189
Gtf2f1	704.154	0.0285851	0.0525123	0.544351	0.5862	0.890189
Cdh8	1075.34	0.0522858	0.0961097	0.544022	0.586426	0.890396
Mib2	910.074	0.0481244	0.0884696	0.543965	0.586466	0.890396
Fn3krp	211.683	0.0461971	0.0849499	0.543816	0.586568	0.890453
Adnp	1329.09	-0.0690302	0.127026	-0.543434	0.586831	0.890513
Elp4	631.361	-0.0366863	0.0675149	-0.543382	0.586867	0.890513
Hspa1a	119.826	0.251007	0.461776	0.543569	0.586738	0.890513
Taco1	184.275	0.0424618	0.0781135	0.543591	0.586723	0.890513
Alg10b	2448.58	-0.0231332	0.0426686	-0.54216	0.587708	0.890563
Atp5c1	3461.06	0.0281797	0.0520011	0.541906	0.587883	0.890563
Cdc73	2029.53	0.0248241	0.0457817	0.542228	0.587661	0.890563
Cfap43	9.67044	0.187306	0.345501	0.542127	0.587731	0.890563
Eif4e3	704.673	-0.0306097	0.0564572	-0.542176	0.587697	0.890563
Ern1	5903.39	0.0282663	0.0521685	0.541827	0.587938	0.890563
Fhod1	126.272	-0.0613396	0.113097	-0.542361	0.58757	0.890563
Kiss1r	55.033	-0.0766309	0.141225	-0.542616	0.587394	0.890563
Lypla2	1618.25	0.031355	0.0578096	0.542384	0.587554	0.890563
Mmp28	14.4264	0.145817	0.268579	0.542922	0.587183	0.890563
Nes	362.723	-0.0842387	0.155125	-0.543037	0.587104	0.890563
Prss8	121.06	0.0670472	0.123486	0.542953	0.587163	0.890563
Rwdd2a	54.7353	0.0822021	0.15168	0.541945	0.587856	0.890563
Ubxn11	53.0089	-0.0744357	0.137316	-0.542075	0.587767	0.890563
Vps35l	1434.62	-0.0236666	0.0435974	-0.542843	0.587238	0.890563
Zfp82	59.9071	-0.212917	0.392587	-0.542344	0.587581	0.890563
Armcx6	264.844	0.0408159	0.0753469	0.541706	0.588021	0.890592
Psmd12	1663.25	0.0177808	0.0328482	0.541304	0.588298	0.890716
Ptprt	4541.71	-0.0412484	0.0761876	-0.541406	0.588228	0.890716
Zfp628	526.755	0.0340672	0.0629256	0.541389	0.58824	0.890716
Tspoap1	178.892	0.074556	0.137954	0.54044	0.588894	0.89152
Slc9a3r1	542.394	-0.0465076	0.0860752	-0.540313	0.588981	0.891554
Zfp219	684.181	0.0303056	0.0561054	0.540155	0.58909	0.89162
Bcl10	486.035	0.0337713	0.0625766	0.539679	0.589418	0.892009
Stat3	10844	-0.0279214	0.0517452	-0.539595	0.589477	0.892009
Stard13	1093.85	-0.0187735	0.0348117	-0.539287	0.589689	0.892231
4930505A04Rik	15.0808	-0.145067	0.269186	-0.538909	0.58995	0.892503
Maats1	44.0807	-0.0996759	0.184983	-0.538838	0.589998	0.892503
Zfp420	226.018	-0.0405299	0.0752396	-0.538678	0.590109	0.892573
Alb	24.8216	0.122107	0.227154	0.53755	0.590888	0.892635
Atp6v0e2	2829.77	-0.026187	0.0487178	-0.537524	0.590906	0.892635
Bcl9l	888.487	0.0358082	0.0665545	0.538028	0.590558	0.892635
Bloc1s4	117.37	-0.0461421	0.0857935	-0.537828	0.590696	0.892635
Brca1	42.803	-0.103422	0.192417	-0.537488	0.590931	0.892635
Chic1	10655.1	0.0642285	0.119417	0.537852	0.590679	0.892635
Clpb	787.307	-0.0409181	0.0760099	-0.538326	0.590352	0.892635
Col5a3	409.452	0.135232	0.251522	0.537655	0.590815	0.892635
Gabpa	991.087	0.0199712	0.0370896	0.538458	0.590261	0.892635
Ndufab1	772.402	0.0304322	0.0566044	0.53763	0.590832	0.892635
Stx11	52.6548	-0.143512	0.266807	-0.537888	0.590654	0.892635
Tubgcp6	576.196	0.029438	0.0546787	0.538381	0.590314	0.892635
Abracl	1061.96	-0.0250497	0.0466331	-0.537164	0.591154	0.892842
Fam89a	31.8432	0.0832783	0.155118	0.53687	0.591357	0.892842
Id4	210.379	0.0600939	0.111919	0.536939	0.591309	0.892842
Krtap16-1	15.5935	-0.1427	0.265824	-0.536819	0.591392	0.892842
Lyrm4	271.157	0.03196	0.0595252	0.536915	0.591326	0.892842
Ddx55	463.926	-0.0419721	0.0782107	-0.536654	0.591507	0.892916
Hmbox1	949.447	-0.0273622	0.0510058	-0.536453	0.591645	0.892994
Icmt	1279.29	0.0234855	0.0437843	0.536391	0.591688	0.892994
Ankrd49	272.79	-0.037866	0.0706082	-0.536283	0.591763	0.893009
Gatc	480.245	-0.0334441	0.0623781	-0.536152	0.591853	0.893047
Zfp69	33.7383	-0.091474	0.170653	-0.536022	0.591943	0.893085
Lipo3	833.983	-0.0302453	0.0564559	-0.535733	0.592143	0.893092
Prkcg	14.4563	0.184333	0.344024	0.535813	0.592087	0.893092
Yju2	198.095	-0.0386894	0.0721943	-0.535906	0.592023	0.893092
Ap5z1	360.048	-0.0437331	0.0816613	-0.535542	0.592275	0.893094
Gm43302	212.1	-0.170721	0.318771	-0.535562	0.592261	0.893094
Cobl	197.165	0.0557093	0.104056	0.535378	0.592388	0.893167
Togaram2	241.627	-0.0658685	0.123064	-0.535239	0.592485	0.893214
Nsd1	4753.32	-0.0376864	0.0704374	-0.535033	0.592627	0.893251
Rsl1	147.028	0.0634703	0.118632	0.535016	0.592639	0.893251
Pygl	112.065	-0.0663284	0.124008	-0.534872	0.592738	0.893302
Clps	13.7235	-0.51257	0.958542	-0.534739	0.59283	0.893343
Plekha6	6351.71	-0.0268751	0.0502692	-0.534624	0.59291	0.893365
Ikzf2	255.592	-0.042779	0.0800347	-0.534506	0.592992	0.89339
Zfp382	76.9425	-0.0625906	0.117127	-0.534383	0.593076	0.89342
Col6a1	286.833	0.149079	0.279185	0.53398	0.593355	0.893448
Dnph1	79.8567	0.0544076	0.101888	0.533996	0.593345	0.893448
Dusp7	584.108	0.0328206	0.0614598	0.534018	0.593329	0.893448
Zfp949	374.056	0.0395497	0.0740546	0.534061	0.593299	0.893448
Aagab	1341.5	-0.0220028	0.0412332	-0.533618	0.593606	0.893521
Acox3	548.772	-0.0257831	0.048348	-0.533282	0.593838	0.893521
Cby1	222.782	-0.0479571	0.0898616	-0.533677	0.593565	0.893521
Chac2	128.39	0.0532841	0.0999154	0.533292	0.593832	0.893521
Idh3a	1299.91	0.0243673	0.0457015	0.533184	0.593906	0.893521
Krt7	8492.95	-0.0279776	0.0524751	-0.533159	0.593924	0.893521
Mgat5b	28.8917	-0.127298	0.238748	-0.53319	0.593902	0.893521
Rnf20	1808.44	0.0211703	0.0396779	0.533554	0.59365	0.893521
A930033H14Rik	12.5166	0.136933	0.257681	0.531406	0.595138	0.893613
Aes	9369.75	-0.0231453	0.0435748	-0.531161	0.595307	0.893613
Atp6v0c	6908.32	0.0201338	0.0379367	0.530721	0.595612	0.893613
Chmp2b	784.097	0.0258492	0.0485281	0.532664	0.594267	0.893613
Cib1	470.093	-0.0272761	0.0513385	-0.531299	0.595211	0.893613
Col28a1	39.2285	0.0955965	0.179477	0.532641	0.594282	0.893613
Entpd7	1015.75	0.0320852	0.0603181	0.531933	0.594772	0.893613
Gnai2	13343.1	-0.0347837	0.0655389	-0.530734	0.595603	0.893613
Ier3ip1	1111.56	-0.0269939	0.0506749	-0.532689	0.594249	0.893613
Jmjd8	1527.55	-0.0215923	0.0406383	-0.531328	0.595192	0.893613
Kcna2	115.354	-0.0780044	0.146567	-0.53221	0.594581	0.893613
Kcnk6	24.0622	0.13675	0.257574	0.530914	0.595478	0.893613
Mrpl48	555.742	0.021709	0.0407842	0.53229	0.594525	0.893613
Narfl	454.976	-0.029068	0.0547114	-0.531297	0.595213	0.893613
Olfml2b	84.0728	0.0884919	0.166361	0.531926	0.594777	0.893613
Pcdhb11	64.8403	0.0860558	0.161984	0.531262	0.595238	0.893613
Phldb1	398.821	-0.033331	0.0626436	-0.532073	0.594675	0.893613
Prdm10	397.623	-0.0415214	0.0781995	-0.530968	0.595441	0.893613
Slc25a32	621.164	0.0261474	0.0491837	0.531627	0.594984	0.893613
Slc37a4	1133.78	-0.0463559	0.0870718	-0.532387	0.594458	0.893613
Snca	57.4068	0.0804438	0.151468	0.531095	0.595353	0.893613
Taf1a	174.815	0.0454274	0.0855861	0.53078	0.595571	0.893613
Trmt1	547.472	-0.030313	0.0570689	-0.531164	0.595305	0.893613
Wnt5a	111.15	-0.085015	0.159806	-0.531989	0.594734	0.893613
Zfp934	92.8222	0.062412	0.117434	0.531465	0.595096	0.893613
Ranbp2	6606.78	-0.0369287	0.0695964	-0.530613	0.595687	0.893628
Scyl3	786.258	0.0293002	0.0552522	0.5303	0.595904	0.893856
Baiap2l2	40.7922	0.0983068	0.185825	0.52903	0.596784	0.893902
Bclaf1	3146.79	0.0285631	0.0539838	0.529106	0.596732	0.893902
Blnk	134.188	-0.0796407	0.15038	-0.529597	0.596391	0.893902
Dhx58	208.253	-0.118877	0.224524	-0.52946	0.596487	0.893902
Egf	206.407	-0.0554683	0.104657	-0.53	0.596112	0.893902
Extl2	848.865	-0.037711	0.0712181	-0.529515	0.596449	0.893902
Fbxo11	1787.8	-0.0256515	0.0484232	-0.529736	0.596295	0.893902
Khdrbs1	2037.32	0.0246777	0.0466617	0.528865	0.596899	0.893902
Nup210	1844.01	-0.0270399	0.051023	-0.529955	0.596143	0.893902
Plec	1996.23	0.0378596	0.0715623	0.529044	0.596775	0.893902
Purg	80.3797	0.0686665	0.129842	0.528848	0.596911	0.893902
Rps14	4227.78	0.0282404	0.0533784	0.52906	0.596764	0.893902
Slc18b1	174.384	-0.0481685	0.090991	-0.529377	0.596544	0.893902
Tbk1	853.596	-0.0260474	0.0491341	-0.530129	0.596022	0.893902
Ubn2	2814.31	-0.0552812	0.104523	-0.528891	0.596881	0.893902
Acsf2	184.316	0.0401187	0.0761356	0.526937	0.598237	0.893939
Ak5	83.278	-0.0828507	0.156797	-0.528395	0.597225	0.893939
Ankrd6	153.811	0.0716745	0.135872	0.527516	0.597835	0.893939
Bsg	9731.17	-0.0264405	0.0501745	-0.52697	0.598214	0.893939
Ccdc173	58.9054	-0.0742105	0.14075	-0.52725	0.59802	0.893939
Col13a1	257.76	0.125608	0.238211	0.527298	0.597987	0.893939
Cpeb2	592.906	0.0316884	0.0601172	0.52711	0.598117	0.893939
Crybg1	558.121	0.0473095	0.0896663	0.527618	0.597765	0.893939
Fam167b	36.1927	0.139963	0.26553	0.527109	0.598118	0.893939
Kcnab1	28.6021	-0.112028	0.212554	-0.527059	0.598153	0.893939
Lipo2	21.7882	0.130996	0.247771	0.528697	0.597015	0.893939
Mib1	3792.65	0.028712	0.0543193	0.528577	0.597099	0.893939
Noa1	373.002	0.0367799	0.0696431	0.52812	0.597416	0.893939
Pcdhb1	27.2739	-0.0974355	0.18483	-0.527162	0.598081	0.893939
Rpl9-ps6	1548.72	0.0400645	0.0759903	0.527232	0.598033	0.893939
Rps8	4269.64	-0.0255506	0.0484424	-0.527444	0.597885	0.893939
Sh3d19	1423.56	0.027313	0.0518032	0.527246	0.598023	0.893939
Sox10	62.6093	0.120101	0.227796	0.527231	0.598033	0.893939
Spred1	314.026	0.0600145	0.113696	0.527851	0.597603	0.893939
Tmsb15b2	1419.07	0.0649536	0.123218	0.527142	0.598095	0.893939
Fam126b	1110.06	0.0338724	0.0643219	0.526607	0.598466	0.894086
Kcnk10	18.3452	-0.147103	0.279392	-0.526514	0.598531	0.894086
Lrrc45	327.809	-0.0397498	0.0754727	-0.526678	0.598418	0.894086
Acrbp	40.879	0.107878	0.205132	0.525896	0.598961	0.894172
Aph1c	24.5828	-0.0906776	0.172526	-0.525587	0.599175	0.894172
Clcn7	818.037	-0.0321519	0.0611548	-0.525745	0.599065	0.894172
Eda	84.9256	-0.0569842	0.108345	-0.52595	0.598923	0.894172
Nudt14	228.825	-0.0486689	0.0925395	-0.525926	0.59894	0.894172
Pgbd1	46.9532	0.0912991	0.173678	0.52568	0.59911	0.894172
Rimbp2	6739.32	-0.0524486	0.0997167	-0.525976	0.598905	0.894172
Tmod1	641.102	0.0355588	0.0675869	0.526121	0.598804	0.894172
Zfp971	88.6563	0.0640257	0.121766	0.525808	0.599022	0.894172
2200002J24Rik	38.1847	-0.107375	0.204554	-0.524924	0.599636	0.894324
Nr2c2	2338.3	-0.0239567	0.045621	-0.525124	0.599497	0.894324
Pigyl	236.296	-0.036987	0.0704669	-0.524885	0.599663	0.894324
Tbc1d9b	3444.18	-0.0356236	0.0678196	-0.52527	0.599395	0.894324
Tpd52	5330.21	-0.0197159	0.0375623	-0.524885	0.599663	0.894324
Uox	55.3427	-0.0925314	0.176291	-0.524879	0.599667	0.894324
1500011B03Rik	1284.19	0.0363863	0.0693425	0.524733	0.599769	0.894378
Sept10	408.852	-0.0309955	0.0590863	-0.524581	0.599874	0.894439
Ell	660.702	0.0283586	0.0541054	0.524136	0.600184	0.894803
Tbca	703.148	-0.0395039	0.0754115	-0.523844	0.600387	0.895009
Cfb	3329.53	-0.0959533	0.183225	-0.523691	0.600493	0.89507
Rasgrp3	214.368	-0.115875	0.221418	-0.523334	0.600742	0.895343
Eef1akmt1	224.326	-0.0426897	0.0816059	-0.52312	0.60089	0.89537
Snrnp25	61.6661	-0.0621502	0.118798	-0.523158	0.600865	0.89537
1110059G10Rik	221.449	0.0365993	0.0699883	0.522934	0.60102	0.895466
Angptl7	89.4851	-0.0944455	0.180792	-0.522399	0.601393	0.895641
Cog5	1127.45	-0.0323913	0.062017	-0.522297	0.601464	0.895641
Lysmd2	819.346	-0.0293044	0.0560811	-0.522536	0.601297	0.895641
Sept4	27.0531	0.0964837	0.184717	0.522332	0.601439	0.895641
Zfx	1213.06	-0.0266516	0.0509945	-0.522637	0.601227	0.895641
Hipk1	3482.9	-0.0195332	0.0374121	-0.52211	0.601594	0.895738
Itgal	51.7092	-0.0819349	0.157016	-0.521826	0.601791	0.895935
Srrm1	3287.58	-0.02594	0.049741	-0.521501	0.602018	0.896175
Nudt18	342.139	0.0292961	0.0561872	0.521402	0.602087	0.896181
Adat3	36.4212	0.106677	0.204985	0.520413	0.602776	0.896328
Bin2	16.7888	-0.114195	0.219238	-0.520873	0.602455	0.896328
Cys1	36.6756	-0.100795	0.19366	-0.520473	0.602734	0.896328
Grhpr	282.954	0.0382291	0.0735024	0.520107	0.602989	0.896328
H2-K1	20891.8	-0.0351364	0.0674743	-0.520737	0.60255	0.896328
Kin	398.686	-0.0427944	0.0821841	-0.520714	0.602566	0.896328
Nop9	383.968	0.0289805	0.0556938	0.520354	0.602817	0.896328
Pkd1	4547.37	-0.0535435	0.103004	-0.519819	0.60319	0.896328
Postn	461.909	0.109382	0.210389	0.519904	0.603131	0.896328
Rpl13a	7318.43	0.0327174	0.0628275	0.520749	0.602542	0.896328
Spaca6	586.083	-0.117886	0.226649	-0.520126	0.602976	0.896328
Tpm3-rs7	446.327	0.041011	0.0788638	0.520023	0.603047	0.896328
Zfp212	408.822	-0.030276	0.0582205	-0.520023	0.603047	0.896328
Zfp414	323.539	0.0319138	0.0613286	0.520374	0.602803	0.896328
Zfp46	412.957	0.0336882	0.0647441	0.520328	0.602835	0.896328
Zscan18	96.6195	-0.0752238	0.144728	-0.519761	0.60323	0.896328
Mmrn2	284.24	-0.115798	0.222965	-0.519356	0.603513	0.896651
Acvr1b	1002.35	0.0359306	0.0693056	0.518437	0.604153	0.896654
Bmpr2	1629.04	-0.0400812	0.0774337	-0.517619	0.604724	0.896654
Cacng7	34.7054	0.104832	0.20204	0.518868	0.603853	0.896654
Esyt1	4153.04	-0.0388975	0.0749305	-0.519114	0.603681	0.896654
Gm3488	10.0816	-0.155392	0.300235	-0.517569	0.604759	0.896654
Golgb1	8473.63	-0.042988	0.0830452	-0.517646	0.604706	0.896654
Gtf2e2	582.082	0.0230534	0.044511	0.517927	0.604509	0.896654
Marf1	1827.79	-0.0239157	0.0461652	-0.518046	0.604426	0.896654
Mfap1a	1245.31	-0.0246135	0.047474	-0.518463	0.604135	0.896654
Mmp14	534.079	-0.0629334	0.121252	-0.519031	0.603739	0.896654
Nfic	3735.5	0.0244604	0.0472251	0.517954	0.604491	0.896654
Shank2	225.41	-0.0427947	0.0827018	-0.517459	0.604836	0.896654
Slc35b3	454.145	-0.0454379	0.0878217	-0.517388	0.604886	0.896654
Slc37a2	25.6842	-0.0993442	0.191949	-0.517554	0.60477	0.896654
Spen	3290.72	-0.0306418	0.0591147	-0.518345	0.604218	0.896654
Ssc5d	31.5023	0.105757	0.204043	0.518306	0.604245	0.896654
Stoml2	546.593	0.0316463	0.0611569	0.517461	0.604835	0.896654
Tcf7	12.4657	0.172986	0.333513	0.51868	0.603984	0.896654
Tex9	192.483	-0.0589825	0.113875	-0.517956	0.604489	0.896654
Tmem67	274.433	-0.0394495	0.0759966	-0.519096	0.603694	0.896654
Xk	757.674	-0.0372979	0.071924	-0.518575	0.604057	0.896654
Moap1	210.294	-0.0490434	0.0948345	-0.517148	0.605053	0.896806
Zfp354b	65.9035	0.0605094	0.11703	0.517044	0.605126	0.896816
Dkc1	443.069	0.0278515	0.0539468	0.516278	0.60566	0.897018
Gimap9	18.5531	-0.143281	0.277572	-0.516194	0.605719	0.897018
Hs1bp3	516.213	0.037703	0.0729764	0.516647	0.605403	0.897018
Med16	966.821	-0.0342652	0.0663753	-0.516235	0.605691	0.897018
Pcnt	795.461	-0.0398717	0.0772325	-0.516255	0.605676	0.897018
Rpgrip1	21.1257	0.132556	0.256628	0.516529	0.605485	0.897018
Rsph4a	73.2799	0.0946348	0.183199	0.51657	0.605457	0.897018
Rnf168	830.083	0.0241571	0.0468164	0.515997	0.605856	0.897125
Atp6v1c1	2625.63	0.0165221	0.0320346	0.515758	0.606023	0.897275
Nedd8	886.515	-0.0244484	0.0474239	-0.515528	0.606184	0.897417
Rdh5	29.5536	0.110792	0.215024	0.515254	0.606375	0.897506
Rilpl2	373.802	0.034409	0.0667733	0.515312	0.606335	0.897506
Actn1	2253.68	-0.0200382	0.0389256	-0.514782	0.606705	0.89756
Noc3l	444.32	-0.0329499	0.0640134	-0.514734	0.606739	0.89756
Prkaa1	3016.34	-0.0352805	0.0685168	-0.514917	0.606611	0.89756
Rbak	293.365	0.0430042	0.0835387	0.514782	0.606705	0.89756
Slfn5	96.0743	-0.0805905	0.156558	-0.514765	0.606717	0.89756
Abhd18	232.559	-0.0518393	0.100738	-0.514594	0.606837	0.897609
1110051M20Rik	389.423	-0.0325825	0.0634178	-0.513775	0.607409	0.897679
Ctnnbl1	814.869	0.0212831	0.0414565	0.513383	0.607683	0.897679
Dtl	37.1612	0.100053	0.194789	0.513645	0.6075	0.897679
E2f8	16.2265	-0.14247	0.277435	-0.513525	0.607584	0.897679
Fcgbp	14.0979	-0.153766	0.299394	-0.513589	0.607539	0.897679
Git1	2349.44	0.0314093	0.0611764	0.513422	0.607656	0.897679
Lnpk	413.05	0.0244208	0.0475254	0.513848	0.607358	0.897679
Nup62	821.279	-0.0265015	0.0516125	-0.51347	0.607622	0.897679
Psmg3	156.621	0.0382908	0.07444	0.514384	0.606983	0.897679
Rapgef5	216.739	-0.0802682	0.156307	-0.513529	0.607582	0.897679
Tef	1478.64	0.134424	0.261877	0.51331	0.607734	0.897679
Zbed6	158.331	-0.57397	1.11639	-0.514132	0.60716	0.897679
Zfp462	605.943	-0.0523045	0.101722	-0.514191	0.607119	0.897679
Mcub	160.799	0.0611637	0.119202	0.513111	0.607873	0.897788
Gm12258	536.161	-0.047095	0.0918223	-0.512893	0.608026	0.897821
Rcc1l	340.703	-0.0348059	0.0678596	-0.51291	0.608014	0.897821
Top3a	207.545	0.0356046	0.0694405	0.512735	0.608137	0.897888
Adck5	349.502	-0.0351858	0.0686497	-0.512541	0.608272	0.897991
2510009E07Rik	1936.46	0.0253132	0.0498113	0.508181	0.611326	0.898133
Adk	1039.76	0.0330337	0.0646607	0.510877	0.609437	0.898133
Apbb3	300.573	0.0373668	0.0731141	0.511074	0.609299	0.898133
Apol9a	40.9091	0.164317	0.323328	0.508206	0.611309	0.898133
Arg1	619.988	0.0549961	0.108339	0.507631	0.611712	0.898133
C1qa	543.023	-0.065604	0.128556	-0.510314	0.609832	0.898133
Cela1	256.111	-0.23948	0.471681	-0.507715	0.611653	0.898133
Cep131	286.323	-0.0432353	0.0849299	-0.50907	0.610703	0.898133
Cox14	817.733	0.0250816	0.0491611	0.510191	0.609917	0.898133
Crip2	176.366	-0.0712522	0.139116	-0.512178	0.608526	0.898133
Cstb	781.542	0.0337623	0.0665062	0.507656	0.611694	0.898133
Cwf19l2	510.417	-0.0312466	0.0613627	-0.509212	0.610604	0.898133
Cxcr4	283.652	-0.103974	0.204481	-0.508475	0.61112	0.898133
Dnajc15	361.816	0.0314373	0.0614266	0.511787	0.6088	0.898133
Eif1ax	694.183	0.0257367	0.0506766	0.50786	0.611551	0.898133
Ereg	80.7745	-0.183287	0.358691	-0.510989	0.609359	0.898133
Fubp3	1174.8	0.0300919	0.0590252	0.509815	0.610181	0.898133
Gata6	357.973	0.0524702	0.1032	0.508431	0.611151	0.898133
Gdap1l1	1307.88	0.0260458	0.0513169	0.507548	0.61177	0.898133
Gpx4	1940.4	0.0414021	0.0811722	0.510053	0.610015	0.898133
Lats2	257.068	0.0443009	0.086923	0.509657	0.610292	0.898133
Lrch1	1209.72	0.0304721	0.0597753	0.509778	0.610207	0.898133
Lrp12	1293.78	-0.0317517	0.0625042	-0.507993	0.611458	0.898133
Mbd1	977.669	0.0238896	0.0470361	0.5079	0.611524	0.898133
Med6	285.136	0.029569	0.0582689	0.507457	0.611834	0.898133
Mmp3	63.4166	0.249908	0.490341	0.509661	0.610289	0.898133
Naaa	307.197	-0.0605275	0.118962	-0.508797	0.610895	0.898133
Nup210l	15.5134	-0.150114	0.293497	-0.511467	0.609024	0.898133
Pafah2	243.459	0.0513444	0.100642	0.510169	0.609933	0.898133
Phlpp1	559.138	0.0257104	0.0503731	0.510398	0.609772	0.898133
Pias3	842.92	-0.0284242	0.0555932	-0.511289	0.609149	0.898133
Piga	220.535	0.0690028	0.135762	0.508263	0.611269	0.898133
Polr3g	196.498	-0.0473429	0.0929318	-0.509437	0.610446	0.898133
Qars	1170.3	0.0213025	0.0418813	0.508639	0.611005	0.898133
Rab39	76.3857	0.0629455	0.124034	0.507484	0.611815	0.898133
Runx2	45.7609	0.119829	0.234895	0.510137	0.609955	0.898133
Sae1	975.35	-0.0246306	0.0480854	-0.512226	0.608493	0.898133
Sec61a2	317.08	0.0444989	0.0876707	0.507568	0.611756	0.898133
Sestd1	566.239	-0.0277682	0.0544561	-0.50992	0.610108	0.898133
Sgo1	30.0785	0.110758	0.218065	0.507911	0.611516	0.898133
Slc18a2	10.3956	0.195715	0.384362	0.509196	0.610615	0.898133
Soga1	1773.67	-0.0373882	0.0735953	-0.508023	0.611437	0.898133
Tmem135	1361.78	0.0243654	0.0479822	0.5078	0.611593	0.898133
Tnks	3386.01	0.0252745	0.0497856	0.507668	0.611686	0.898133
Trim7	111.353	-0.096741	0.189914	-0.509394	0.610476	0.898133
Tsen54	233.916	-0.0342143	0.0673398	-0.508084	0.611394	0.898133
Ube2d2a	3132.78	0.018425	0.0361926	0.509082	0.610695	0.898133
Vip	738.298	0.189412	0.372325	0.508728	0.610943	0.898133
Wdr41	969.687	-0.0160303	0.0315214	-0.508552	0.611067	0.898133
Zc3hav1	1982.79	-0.0216572	0.042646	-0.507838	0.611567	0.898133
Zfp111	380.74	0.0270619	0.0531367	0.509289	0.61055	0.898133
Zfp775	127.054	0.0435923	0.0853818	0.510558	0.609661	0.898133
Zswim3	136.253	-0.0548636	0.107202	-0.511777	0.608807	0.898133
Faap100	472.269	0.0259598	0.051217	0.506859	0.612254	0.898558
Ppp1r12b	781.165	0.0367676	0.0725402	0.506858	0.612254	0.898558
Abcb10	2016.56	-0.0243725	0.048219	-0.505455	0.61324	0.898664
Adra2a	2175.4	0.0290473	0.0573714	0.506304	0.612643	0.898664
Ank	7871.81	0.0443152	0.0875359	0.506251	0.61268	0.898664
Cep120	1152.17	0.0204982	0.0404987	0.506146	0.612754	0.898664
Cnot4	673.375	-0.0249289	0.049319	-0.505463	0.613234	0.898664
Homer3	70.6267	0.0864771	0.171089	0.50545	0.613243	0.898664
Nipa2	909.866	0.0212038	0.0419181	0.505838	0.61297	0.898664
Pkhd1	325.465	-0.0574841	0.11351	-0.506425	0.612558	0.898664
Pla2g15	546.59	-0.0307174	0.0606849	-0.506179	0.612731	0.898664
Ppp2r3d	614.787	-0.0313642	0.0620408	-0.505541	0.613179	0.898664
Ptpn21	875.602	0.0265646	0.0524781	0.506204	0.612713	0.898664
Taf1d	352.169	-0.0659406	0.130429	-0.505569	0.613159	0.898664
Tmem38a	914.807	0.0374317	0.0740299	0.50563	0.613116	0.898664
Ubald2	340.831	0.0430208	0.0850158	0.506033	0.612833	0.898664
Hexa	4763.24	-0.0306176	0.0606017	-0.505226	0.6134	0.898798
Gpr179	63.2666	-0.0975212	0.19308	-0.505082	0.613501	0.898808
Map1a	250.578	0.0695864	0.137787	0.50503	0.613538	0.898808
Ccdc59	602.08	-0.0323797	0.0641303	-0.504905	0.613625	0.898841
Thumpd1	985.714	-0.0216311	0.0428499	-0.50481	0.613692	0.898843
Tpx2	69.2351	-0.105102	0.208323	-0.504516	0.613899	0.899049
Arhgap4	15.9755	0.123049	0.244677	0.502905	0.615031	0.899052
Ascl1	75.1346	-0.0925522	0.183946	-0.503147	0.614861	0.899052
Brd3	1437.41	0.0342985	0.0682662	0.502422	0.61537	0.899052
C530008M17Rik	40.6147	0.081368	0.16221	0.501622	0.615933	0.899052
Calm1	16322.1	0.0178895	0.0356522	0.50178	0.615822	0.899052
Ccdc191	217.362	-0.0427892	0.0852853	-0.501718	0.615866	0.899052
Cnr1	450.503	-0.0678421	0.135156	-0.501955	0.615699	0.899052
Ctdsp2	4258.6	-0.0347925	0.0690892	-0.503588	0.614551	0.899052
Ctdspl2	685.866	-0.0223412	0.0443404	-0.503855	0.614363	0.899052
Dnaja4	1789.36	0.0273657	0.0543629	0.503389	0.614691	0.899052
Eif2d	797.947	0.025666	0.0510727	0.502539	0.615288	0.899052
Fgb	1228.2	0.118208	0.235589	0.501753	0.615841	0.899052
Gbp6	1030.61	-0.123561	0.245388	-0.503532	0.61459	0.899052
Gpr137c	37.2306	-0.0825593	0.164549	-0.501731	0.615857	0.899052
Impg2	60.7058	0.0799098	0.159246	0.5018	0.615808	0.899052
Lxn	225.649	-0.0447325	0.0888398	-0.503519	0.614599	0.899052
Mettl16	647.183	0.0241319	0.0479746	0.503014	0.614955	0.899052
Nuak1	650.454	0.0509868	0.101101	0.504315	0.61404	0.899052
Pear1	83.5038	-0.0773673	0.154059	-0.502193	0.615531	0.899052
Rilpl1	259.59	0.0418966	0.0835543	0.501429	0.616069	0.899052
Rpsa	8620.99	0.0236513	0.0470843	0.502319	0.615443	0.899052
Sbk2	15.8911	0.132303	0.262611	0.503797	0.614404	0.899052
Scamp2	1770.9	-0.0208327	0.0414729	-0.502322	0.615441	0.899052
Sf3b4	922.598	0.0275879	0.0548126	0.503314	0.614744	0.899052
Slc16a7	68.5957	0.0970064	0.193434	0.501495	0.616023	0.899052
Srek1ip1	369.03	-0.0355838	0.0707055	-0.503267	0.614776	0.899052
Timm22	296.101	-0.0357643	0.071134	-0.502773	0.615124	0.899052
Tmem242	700.534	-0.0283896	0.0563116	-0.504152	0.614155	0.899052
Tnfaip1	1451.8	0.0314232	0.0626775	0.501348	0.616126	0.899052
Ttyh1	1977.39	0.0733855	0.1461	0.502297	0.615458	0.899052
Wdtc1	1237.41	-0.0240616	0.0478441	-0.502917	0.615023	0.899052
Yrdc	882.589	0.0363834	0.0725605	0.501421	0.616075	0.899052
Zcchc7	768.66	-0.0542423	0.107697	-0.503655	0.614504	0.899052
Zfp81	272.613	-0.0316147	0.0627032	-0.504196	0.614123	0.899052
Atpif1	1694.47	0.0235044	0.0468918	0.501247	0.616197	0.89906
Mocs3	213.839	-0.0381652	0.0761601	-0.501118	0.616288	0.899098
Dusp6	289.594	-0.0577676	0.115309	-0.500981	0.616385	0.899142
Acvr2b	162.063	0.054535	0.108926	0.500661	0.61661	0.899168
C2cd4b	1471.43	0.114767	0.229269	0.50058	0.616666	0.899168
Chmp3	1664.23	0.0197613	0.0395058	0.500213	0.616925	0.899168
Ddx23	1598.62	0.0146387	0.0292589	0.500317	0.616852	0.899168
Gm10767	28.0401	-0.0977252	0.195376	-0.50019	0.616941	0.899168
Hdx	78.2524	-0.0765761	0.153103	-0.50016	0.616962	0.899168
Mcm6	463.072	0.036733	0.0734044	0.500419	0.61678	0.899168
Mpzl3	127.066	-0.048249	0.0964731	-0.50013	0.616984	0.899168
Rin3	47.7574	0.107123	0.214195	0.500119	0.616991	0.899168
Ascc2	1128.2	0.0236465	0.0473065	0.499858	0.617175	0.899245
Mms19	899.109	-0.0258709	0.0517526	-0.499896	0.617148	0.899245
Ccdc184	316.022	0.0393383	0.0788081	0.499165	0.617663	0.8993
Ccnd2	17597.8	-0.0299786	0.0600364	-0.49934	0.61754	0.8993
Cdc40	672.593	-0.0254612	0.0510182	-0.499061	0.617737	0.8993
Cep68	470.722	-0.0269291	0.0539093	-0.499526	0.617409	0.8993
Nfatc2ip	70.4638	-0.0554894	0.111169	-0.499145	0.617677	0.8993
Nsl1	11.6227	-0.165421	0.331331	-0.499261	0.617596	0.8993
Rbm15	451.001	0.0439251	0.0879566	0.499396	0.617501	0.8993
Zfp72	32.8501	-0.0819576	0.164137	-0.499325	0.617551	0.8993
Aff4	8088.1	0.0190712	0.0382565	0.49851	0.618125	0.899388
Amdhd1	10.6729	0.154334	0.309569	0.498545	0.6181	0.899388
Arid5a	560.971	0.136987	0.274708	0.498664	0.618016	0.899388
Gtpbp10	316.897	-0.0297448	0.0596522	-0.498638	0.618035	0.899388
Tmem63a	1577.74	-0.0374452	0.0751028	-0.498585	0.618072	0.899388
Klhl33	56.0837	0.0802324	0.161042	0.498208	0.618338	0.899603
2700097O09Rik	123.417	-0.0701819	0.140945	-0.497937	0.618529	0.899654
Adam19	126.848	-0.0746933	0.150022	-0.497883	0.618566	0.899654
Batf	14.6037	0.17848	0.358481	0.497878	0.61857	0.899654
Ap5m1	732.292	-0.0221962	0.0446143	-0.497513	0.618828	0.899684
Armc7	145.862	0.0455788	0.0915759	0.497716	0.618684	0.899684
Dcbld2	611.987	0.0208804	0.0419624	0.497598	0.618767	0.899684
Lclat1	692.373	-0.0289353	0.0581641	-0.497478	0.618852	0.899684
Abca14	12.1857	0.147888	0.297459	0.497172	0.619068	0.899807
Pla2g2d	290.357	-0.0517737	0.104117	-0.497263	0.619003	0.899807
Nudt10	160.903	0.0464057	0.0934107	0.496792	0.619336	0.89983
Purb	4257.38	-0.021094	0.0424603	-0.496793	0.619335	0.89983
Reps2	1811.36	-0.0364838	0.0734146	-0.496955	0.61922	0.89983
Suclg2	1004.05	-0.0278998	0.0561614	-0.496778	0.619346	0.89983
Saxo2	40.7676	-0.0810973	0.163293	-0.496637	0.619445	0.899879
Akap8l	1293.92	0.0502306	0.101185	0.496424	0.619595	0.899944
Hmgcl	452.806	0.0250826	0.0505303	0.496388	0.619621	0.899944
Pdzd2	29.7098	0.0929594	0.187401	0.496045	0.619863	0.9002
AI597479	564.622	0.038191	0.0771429	0.495069	0.620552	0.900366
Alms1	499.261	-0.0439399	0.0887177	-0.495278	0.620404	0.900366
Ankfy1	2167.76	0.0194161	0.0392238	0.495009	0.620594	0.900366
Atad3a	467.239	-0.0318858	0.0645033	-0.494328	0.621075	0.900366
C130074G19Rik	70.2601	0.112456	0.227289	0.494773	0.620761	0.900366
Gadd45a	491.2	0.066493	0.134454	0.494539	0.620925	0.900366
Gm3248	19.5415	0.131042	0.265156	0.494206	0.621161	0.900366
Hnrnpll	1328.44	0.0190103	0.03835	0.495704	0.620103	0.900366
Lingo4	27.0924	0.106828	0.216112	0.494319	0.621081	0.900366
Mtap	427.514	-0.0423198	0.0856313	-0.49421	0.621158	0.900366
Osmr	71.2182	-0.0901186	0.1822	-0.494615	0.620872	0.900366
Pgghg	608.739	-0.0304623	0.0615571	-0.494862	0.620697	0.900366
Prlr	9341.69	0.0412682	0.0834614	0.494459	0.620982	0.900366
Rab40b	90.8713	0.0523811	0.105909	0.494588	0.620891	0.900366
Rsph1	175.043	-0.0444498	0.0898514	-0.494704	0.620809	0.900366
Sh3bp5l	631.03	0.0316256	0.0638263	0.495495	0.620251	0.900366
Sun2	399.794	0.0414157	0.0836436	0.495145	0.620498	0.900366
Tmem243	223.567	0.0425259	0.0859558	0.494741	0.620783	0.900366
Top3b	818.355	-0.0235801	0.0477215	-0.494118	0.621223	0.900366
Gnaq	3402.03	0.0152405	0.0308618	0.493832	0.621425	0.90052
Zfp811	19.7461	-0.142316	0.288217	-0.493783	0.62146	0.90052
Psmd10	255.102	-0.0303754	0.0615318	-0.493653	0.621551	0.900521
Synpo	733.759	-0.0375259	0.0760255	-0.493596	0.621592	0.900521
Meis2	2860.19	-0.0205093	0.0415694	-0.493375	0.621748	0.900653
Tspan3	3123.35	0.02455	0.0497738	0.49323	0.62185	0.900705
Alg8	233.684	-0.0441357	0.0895565	-0.492825	0.622137	0.90094
Slc39a13	611.99	0.0310262	0.0629572	0.492815	0.622143	0.90094
B3galnt2	429.041	0.041486	0.084241	0.492467	0.622389	0.901201
9130230L23Rik	41.9876	-0.136435	0.277241	-0.492117	0.622637	0.901291
Dcx	842.958	-0.0500445	0.101681	-0.492171	0.622598	0.901291
Pgap3	411.126	0.0294321	0.059809	0.492101	0.622648	0.901291
Anapc2	1383.82	0.0175062	0.0355881	0.491912	0.622782	0.901302
Angptl2	260.043	0.0757545	0.154095	0.49161	0.622995	0.901302
Cacna2d4	166.83	0.0631912	0.128493	0.491787	0.62287	0.901302
Kptn	147.465	-0.0431346	0.0877245	-0.491705	0.622928	0.901302
Ppp1r18	181.78	-0.0706667	0.143715	-0.491714	0.622921	0.901302
Prom2	27.1868	0.123123	0.250488	0.491533	0.62305	0.901302
Ddx1	2548.03	0.0150006	0.0305272	0.491385	0.623154	0.901358
Mrpl44	428.878	-0.0342703	0.0697792	-0.491125	0.623338	0.901472
Ppm1d	396.185	-0.0352765	0.0718333	-0.491088	0.623364	0.901472
Alyref	602.862	0.0294419	0.059981	0.490854	0.62353	0.901579
Tmem173	46.8129	0.118851	0.24216	0.490798	0.623569	0.901579
Aen	973.982	0.0410799	0.0837799	0.490331	0.6239	0.901611
Atp1a2	23.1241	0.0989984	0.202147	0.489735	0.624321	0.901611
Ccdc92b	714.174	0.0365303	0.0746828	0.489139	0.624743	0.901611
Echs1	834.098	-0.0265001	0.0541817	-0.489097	0.624773	0.901611
Gdf11	59.9337	0.084264	0.171961	0.490017	0.624122	0.901611
Gm20517	15.5606	0.226763	0.463584	0.489151	0.624735	0.901611
Lrrc1	546.217	0.0216925	0.044266	0.490049	0.624099	0.901611
Oasl1	129.231	-0.0993936	0.203088	-0.489411	0.624551	0.901611
Pmepa1	998.809	0.0474601	0.0969063	0.489753	0.624309	0.901611
Ppil3	156.187	0.0487082	0.0994428	0.489811	0.624268	0.901611
Prrg1	10.0823	0.141296	0.288217	0.49024	0.623964	0.901611
Ptk7	157.243	-0.0488701	0.0998679	-0.489347	0.624596	0.901611
Reep4	206.857	-0.0339661	0.0694463	-0.489099	0.624772	0.901611
Shq1	192.248	0.0368093	0.0750603	0.490396	0.623854	0.901611
Snrnp70	3505.99	0.0542621	0.110878	0.489385	0.624569	0.901611
Sytl5	758.461	0.0418895	0.0854816	0.490042	0.624104	0.901611
Tmem30a	8092.78	-0.0193221	0.0393993	-0.490416	0.62384	0.901611
Tsc22d2	768.163	-0.0318199	0.0649616	-0.489827	0.624257	0.901611
Elof1	923.85	-0.0222001	0.0454232	-0.48874	0.625026	0.901632
Irf2bp2	2384.45	-0.0198393	0.0405887	-0.488788	0.624992	0.901632
Pcdhga7	572.338	0.0431831	0.0883621	0.488705	0.62505	0.901632
Usp38	1050.92	0.0179812	0.0367861	0.488804	0.624981	0.901632
Carmil2	212.219	-0.0377149	0.0772627	-0.488138	0.625452	0.901681
Cdk6	71.2111	0.0624766	0.128048	0.487916	0.625609	0.901681
Fkbp9	6573.35	-0.0325983	0.0667292	-0.488517	0.625184	0.901681
Hspe1-rs1	33.1046	0.0799574	0.163826	0.488062	0.625506	0.901681
Mprip	4199.95	-0.0202798	0.0415551	-0.488021	0.625535	0.901681
Nkain1	11.1207	0.129171	0.264714	0.487965	0.625574	0.901681
Pex2	892.268	-0.0229722	0.0470788	-0.487953	0.625583	0.901681
Zc3h14	2914.88	0.0161193	0.0330062	0.488373	0.625286	0.901681
Osbpl11	295.925	0.0346624	0.0710696	0.487724	0.625745	0.901783
Qser1	1246.23	-0.0290793	0.0596366	-0.487608	0.625828	0.901806
Lrrfip1	719.087	0.0315167	0.0646526	0.487478	0.62592	0.901844
Ifitm2	814.049	0.0382286	0.0785419	0.486729	0.62645	0.90221
N4bp3	131.916	0.0708004	0.145378	0.487011	0.626251	0.90221
Spata7	179.196	0.0388545	0.0798397	0.486656	0.626502	0.90221
Tes	1246.55	0.0256079	0.0525932	0.486905	0.626325	0.90221
Tnfrsf11b	168.15	-0.120998	0.248541	-0.486834	0.626376	0.90221
Vgll4	311.164	-0.0314305	0.0646176	-0.486408	0.626678	0.902369
Rab29	27.6739	0.119666	0.246087	0.486276	0.626771	0.902409
AI837181	518.924	0.0308852	0.0635263	0.48618	0.62684	0.902412
Gjb3	15.1842	0.151256	0.311594	0.485427	0.627373	0.903086
Smo	68.9283	-0.0571657	0.117816	-0.485212	0.627526	0.903211
Kif26b	41.496	0.153301	0.316046	0.485059	0.627634	0.903273
1110002E22Rik	83.9272	0.0942347	0.194785	0.483788	0.628536	0.903299
Aox1	639.685	-0.064731	0.133611	-0.484473	0.62805	0.903299
Cavin1	139.802	-0.0616874	0.127774	-0.482785	0.629249	0.903299
Cops9	532.568	-0.031054	0.0640918	-0.484524	0.628014	0.903299
Dennd4c	5349.17	-0.0381784	0.0789612	-0.483508	0.628735	0.903299
Dpp6	279.269	0.0449198	0.0928719	0.483675	0.628616	0.903299
Gas2l1	608.699	-0.0282245	0.0582298	-0.484709	0.627883	0.903299
Htra3	24.9656	0.0936283	0.194043	0.482514	0.629441	0.903299
Itih2	27.1574	0.102108	0.211592	0.482569	0.629402	0.903299
Jazf1	554.895	0.0314759	0.0651363	0.483231	0.628932	0.903299
Klhl22	1073.49	0.0183973	0.0380996	0.482875	0.629185	0.903299
Neu2	21.8754	-0.120699	0.248951	-0.484831	0.627796	0.903299
Pds5a	2626.86	-0.0218733	0.0452316	-0.483584	0.628681	0.903299
Pepd	680.908	0.0254635	0.0526885	0.483284	0.628894	0.903299
Pi4k2b	745.418	0.0370366	0.0765437	0.483862	0.628484	0.903299
Ppp1r11	850.102	0.0297667	0.0616243	0.483035	0.629071	0.903299
Prkci	763.509	-0.0213249	0.0441748	-0.482738	0.629282	0.903299
Rfxank	291.254	-0.0349293	0.0724215	-0.482306	0.629589	0.903299
Rnf212b	13.5861	0.14688	0.30403	0.483109	0.629018	0.903299
Safb2	1723.21	0.0430796	0.0893101	0.48236	0.629551	0.903299
Siah1a	391.912	-0.0355647	0.0736095	-0.483154	0.628986	0.903299
Slc35g2	1151.63	0.0371896	0.0769116	0.483537	0.628715	0.903299
Spsb3	542.861	0.0222019	0.0459959	0.482694	0.629313	0.903299
Tbcc	272.006	-0.0319469	0.0659786	-0.4842	0.628244	0.903299
Tedc2	100.816	0.0438916	0.0910135	0.482254	0.629626	0.903299
Top1mt	36.064	-0.0857298	0.177342	-0.483415	0.628801	0.903299
Ube2q2	1294.1	0.0223305	0.0462367	0.48296	0.629124	0.903299
Zfp469	551.369	-0.0467335	0.0968449	-0.48256	0.629408	0.903299
Zfp687	1581.36	0.0264521	0.0547427	0.483208	0.628948	0.903299
Zfp954	267.2	-0.0421855	0.087407	-0.482633	0.629356	0.903299
Tmem167	1473.05	0.0212275	0.0440314	0.4821	0.629735	0.903361
Nt5dc1	274.865	-0.0341816	0.0709155	-0.482005	0.629803	0.903364
Ahctf1	1708.72	-0.0247765	0.0515114	-0.480991	0.630523	0.90352
Cercam	29.823	0.09725	0.202123	0.481143	0.630415	0.90352
Cnih1	1044.75	-0.0331616	0.0690068	-0.480555	0.630833	0.90352
Csnk1g2	2550.77	-0.0236635	0.049172	-0.48124	0.630346	0.90352
Fes	53.2284	0.0721326	0.150083	0.480618	0.630788	0.90352
Gimap5	13.232	0.190627	0.396388	0.48091	0.630581	0.90352
Gm11992	65.2439	0.0720057	0.149757	0.480816	0.630647	0.90352
Gm20431	123.08	-0.447438	0.930739	-0.480734	0.630706	0.90352
Mat1a	1495.65	0.0245615	0.0510039	0.481561	0.630118	0.90352
Plekhg3	1876.49	-0.027665	0.057486	-0.481248	0.63034	0.90352
Scin	72.7443	0.0688849	0.143219	0.480976	0.630533	0.90352
Sdk2	8083.27	-0.0352636	0.0733583	-0.480704	0.630727	0.90352
Tcf19	95.192	0.0569257	0.118245	0.48142	0.630218	0.90352
Tmem208	511.312	0.0321623	0.0668166	0.481352	0.630267	0.90352
Ctdspl	1771.98	-0.0388654	0.0809252	-0.480263	0.63104	0.903723
Eif2ak1	1186.84	-0.0208636	0.0434663	-0.479994	0.631231	0.903809
Emc3	913.263	-0.0224619	0.0467925	-0.480031	0.631205	0.903809
Prmt9	388.499	-0.0264911	0.0552131	-0.479797	0.631372	0.903915
Acox1	3741.44	-0.0188919	0.0394232	-0.479207	0.631792	0.904073
Chgb	78097.8	0.0401882	0.0839095	0.478948	0.631976	0.904073
Clec14a	24.7745	-0.124876	0.260789	-0.478838	0.632054	0.904073
Cmtm6	1791.42	0.0187052	0.0390629	0.478847	0.632048	0.904073
Ctsl	8442.05	0.0446906	0.093355	0.478717	0.63214	0.904073
Pfkp	1482.41	-0.0732842	0.152884	-0.479345	0.631693	0.904073
Tapt1	1133.08	0.0196	0.0409364	0.478792	0.632086	0.904073
Tet3	1377.59	-0.0501201	0.104555	-0.479368	0.631677	0.904073
Tmem241	169.822	-0.0398213	0.083183	-0.478719	0.632139	0.904073
Ugt2b34	4226.38	0.0279249	0.0582573	0.479338	0.631698	0.904073
Rnd1	28.9688	0.130434	0.272666	0.478365	0.63239	0.904243
Zfyve1	900.167	0.036479	0.076248	0.478426	0.632347	0.904243
B4galnt4	137.48	-0.0480675	0.100896	-0.476405	0.633786	0.904316
Ccdc71	621.293	-0.0237339	0.0498027	-0.476559	0.633676	0.904316
Cenph	9.86418	-0.152346	0.31964	-0.476617	0.633635	0.904316
Cep350	2397.79	-0.0370517	0.0775004	-0.478084	0.632591	0.904316
Chl1	226.234	-0.0746562	0.156753	-0.476265	0.633885	0.904316
Cpne4	41.4081	0.0727698	0.152802	0.476236	0.633906	0.904316
Crybb1	12.6493	-0.147445	0.308818	-0.477448	0.633043	0.904316
E130308A19Rik	287.822	-0.0384043	0.0804818	-0.47718	0.633234	0.904316
Foxp1	1541.34	0.0295197	0.0619938	0.476172	0.633952	0.904316
Gad1	1803.59	-0.0443909	0.0930838	-0.476892	0.633439	0.904316
Hcar1	90.0702	0.0944767	0.197695	0.477891	0.632728	0.904316
Mcoln1	784.12	-0.0290316	0.0607845	-0.477615	0.632924	0.904316
Ndufs1	1870.54	-0.0188673	0.0395641	-0.476879	0.633448	0.904316
Ophn1	266.196	-0.0287793	0.0603532	-0.476847	0.633471	0.904316
Rchy1	1058.49	0.0199621	0.0418175	0.477364	0.633103	0.904316
Rhno1	237.83	-0.0377014	0.0790808	-0.476745	0.633544	0.904316
Rraga	2388.37	0.0160873	0.0336506	0.478068	0.632602	0.904316
Sap30bp	547.07	-0.0224893	0.0471325	-0.47715	0.633256	0.904316
Sphk1	44.4673	0.0979316	0.20519	0.477273	0.633168	0.904316
Syne3	75.5034	0.055961	0.117172	0.477596	0.632938	0.904316
Tsku	113.831	0.0424901	0.0892233	0.476222	0.633916	0.904316
Zbtb18	855.358	0.0256506	0.0538691	0.476166	0.633956	0.904316
Zfp438	199.569	-0.0360708	0.0755872	-0.477208	0.633214	0.904316
Bag4	867.054	-0.0244839	0.0514431	-0.475942	0.634116	0.904348
Il1b	81.9928	0.121386	0.255089	0.475857	0.634176	0.904348
Mrpl45	269.483	-0.0331251	0.0696054	-0.475898	0.634147	0.904348
Sult1d1	648.961	-0.0398818	0.0838378	-0.475702	0.634286	0.904411
Lrg1	344.741	-0.162348	0.341396	-0.475542	0.634401	0.904481
Pcmtd2	1271.33	-0.0312627	0.0657545	-0.475445	0.63447	0.904485
Slc44a3	1500.91	-0.0253044	0.0532537	-0.475166	0.634669	0.904675
Dhrs3	74.8452	0.0613617	0.129243	0.474777	0.634946	0.904788
Lair1	22.0985	-0.114176	0.240448	-0.474847	0.634896	0.904788
Mrpl10	1134.87	0.020545	0.0432665	0.474847	0.634896	0.904788
Iapp	437067	0.0232576	0.0490187	0.474465	0.635168	0.904824
Tas1r3	40.3858	0.0693478	0.146153	0.474487	0.635153	0.904824
Wdr44	290.158	0.0355645	0.0749521	0.474496	0.635146	0.904824
Suv39h2	71.1283	0.0638735	0.134683	0.474249	0.635322	0.904855
Wipf2	1060.61	0.0227479	0.0479636	0.474275	0.635304	0.904855
Tial1	1984.96	-0.0255839	0.0539576	-0.474149	0.635394	0.904863
Atp2a2	37360.2	0.0229095	0.0483599	0.47373	0.635692	0.905194
Acyp2	162.521	0.0475501	0.100571	0.4728	0.636356	0.905289
Gemin8	152.975	0.0426156	0.0901316	0.472816	0.636345	0.905289
Gm10282	134.245	-0.0610914	0.129076	-0.473297	0.636002	0.905289
Hapln1	475.839	0.0486722	0.102802	0.473457	0.635887	0.905289
Oit1	26.5196	-0.0971295	0.205473	-0.472713	0.636418	0.905289
Ppig	1892.03	0.0156396	0.0330672	0.472964	0.636239	0.905289
Prr22	22.0978	-0.127668	0.270054	-0.472751	0.636391	0.905289
Slc4a2	1245.01	0.0222841	0.0470877	0.473247	0.636037	0.905289
Strn4	2036.42	0.0161877	0.0342041	0.473268	0.636022	0.905289
Txnl4b	165.652	0.0409797	0.0866628	0.472864	0.63631	0.905289
Def6	40.8531	-0.101845	0.215491	-0.47262	0.636484	0.90529
Ess2	328.548	-0.0284394	0.0601946	-0.472457	0.6366	0.905336
Vangl2	125.956	-0.0476015	0.100768	-0.472389	0.636649	0.905336
Rmdn1	104.79	-0.0498321	0.105587	-0.471953	0.63696	0.905685
Mrpl34	183.654	0.0419401	0.088919	0.471666	0.637165	0.905883
Tomm6	1408.29	0.0213276	0.0452309	0.471527	0.637265	0.90593
2610318N02Rik	21.1613	0.0925251	0.196656	0.470493	0.638003	0.906187
Ccdc24	85.4122	-0.07126	0.151384	-0.470722	0.637839	0.906187
Gdpd5	40.6432	-0.0813577	0.173007	-0.470257	0.638171	0.906187
Ilf3	1867.29	0.0196841	0.0418416	0.470442	0.638039	0.906187
Pcdhb8	20.6932	-0.147072	0.312662	-0.470387	0.638079	0.906187
Ppp3cc	299.01	-0.0305231	0.0648515	-0.470662	0.637882	0.906187
Rps12-ps3	1980.88	-0.0491577	0.104532	-0.470265	0.638166	0.906187
Rufy1	755.655	0.0211191	0.0448289	0.471105	0.637566	0.906187
Sfxn2	1471.42	0.0411871	0.0875373	0.470509	0.637991	0.906187
Tmem181a	1145.73	-0.0264962	0.056286	-0.470742	0.637825	0.906187
Wdr83os	659.766	0.0231505	0.0491856	0.470675	0.637873	0.906187
Cd82	2110.86	0.0601166	0.127986	0.469714	0.638559	0.906616
Rpl27a	2053.01	0.0346699	0.0738207	0.46965	0.638605	0.906616
Spsb1	751.981	-0.0281516	0.0599582	-0.469521	0.638697	0.906653
Gm3435	63.0787	-0.0870781	0.185503	-0.469416	0.638772	0.906666
Ei24	2348.31	-0.0143743	0.0306479	-0.469015	0.639059	0.906768
Eps8l1	135.914	-0.100354	0.214	-0.468946	0.639108	0.906768
Mindy3	568.827	0.0209025	0.0445509	0.469183	0.638939	0.906768
Mrnip	35.1106	-0.0935684	0.199491	-0.469036	0.639044	0.906768
Kctd20	2312.3	0.018597	0.039706	0.468367	0.639522	0.907097
Ly6e	6812.38	0.0435905	0.0930452	0.468487	0.639437	0.907097
Rbm12b1	198.715	0.0546121	0.116607	0.468343	0.63954	0.907097
Serpina10	5405.66	-0.0641639	0.137028	-0.468252	0.639604	0.907097
Gtf2a2	727.324	0.0259469	0.0554458	0.467969	0.639807	0.90729
Clpp	653.378	0.0301901	0.0645766	0.467508	0.640136	0.907664
Apeh	878.242	0.0170149	0.0364481	0.466826	0.640624	0.907991
Kpna6	2057.28	0.0175129	0.0375231	0.466724	0.640697	0.907991
Nol11	729.246	0.024875	0.0532897	0.466788	0.640651	0.907991
Plekhj1	411.108	0.0266153	0.0570047	0.466896	0.640574	0.907991
Tnfrsf1a	2467.24	0.0528489	0.113199	0.466867	0.640595	0.907991
1810022K09Rik	363.176	-0.0323826	0.0694979	-0.46595	0.641251	0.907999
Ajuba	17.3162	0.135708	0.29152	0.46552	0.641559	0.907999
Bcl3	785.562	0.113348	0.243699	0.465112	0.641851	0.907999
Dzip1l	322.413	-0.0278279	0.05973	-0.465895	0.641291	0.907999
Galm	13.1577	0.139389	0.299693	0.465106	0.641856	0.907999
Gtdc1	165.149	0.041426	0.08908	0.465043	0.6419	0.907999
Inka1	15.8894	-0.14202	0.305092	-0.465501	0.641573	0.907999
Kctd16	10.4546	0.128347	0.276002	0.465021	0.641917	0.907999
Kdelc2	362.432	-0.0348547	0.0747214	-0.466462	0.640885	0.907999
Ldah	628.203	-0.0229694	0.0493399	-0.465534	0.641549	0.907999
Mrpl28	486.203	-0.0242506	0.0519982	-0.466374	0.640948	0.907999
Naa25	917.614	-0.0276196	0.0592679	-0.466012	0.641207	0.907999
Ppp1r14b	672.703	0.0255061	0.0546665	0.466576	0.640803	0.907999
Sgtb	389.365	-0.0345743	0.0742798	-0.465461	0.641601	0.907999
Slc25a43	11.3494	0.13902	0.298971	0.464995	0.641935	0.907999
Smarca1	916.688	-0.0534056	0.114778	-0.465296	0.641719	0.907999
Snrpa1	287.734	-0.0343949	0.0739814	-0.464913	0.641994	0.907999
Socs1	35.3102	0.118999	0.25601	0.464819	0.642061	0.907999
Tbrg4	570.65	-0.0269737	0.0580359	-0.464777	0.642091	0.907999
Twf2	459.38	0.0265689	0.0571219	0.465126	0.641841	0.907999
Usp14	1203.89	0.0159785	0.0342702	0.466251	0.641036	0.907999
A3galt2	17.2253	-0.116223	0.251082	-0.462888	0.643445	0.908063
Abcb6	425.142	0.0431294	0.0928751	0.464381	0.642375	0.908063
Aip	792.59	-0.0273113	0.0590998	-0.462121	0.643995	0.908063
Akap8	1385.99	-0.0346503	0.0750734	-0.461552	0.644403	0.908063
Bcl9	2083.34	-0.0422044	0.0911019	-0.463266	0.643174	0.908063
Ccdc8	396.55	0.0349668	0.0753655	0.463963	0.642674	0.908063
Ccn4	205.304	0.0747498	0.161674	0.46235	0.643831	0.908063
Cdca4	249.827	0.0351086	0.0759254	0.462409	0.643788	0.908063
Chmp1b	892.451	-0.0190453	0.041289	-0.461268	0.644606	0.908063
Clk4	810.345	0.0500328	0.108003	0.463255	0.643181	0.908063
Ctsb	14969.3	0.0405761	0.0878394	0.461934	0.644128	0.908063
Dnm1	148.588	0.0611246	0.131587	0.46452	0.642275	0.908063
Dusp23	306.662	-0.0391705	0.0849337	-0.46119	0.644663	0.908063
Eno1	4920.94	-0.0651732	0.140692	-0.463233	0.643197	0.908063
F2	72.7754	0.0582718	0.125536	0.464184	0.642516	0.908063
Fam49b	980.939	-0.0192972	0.0417083	-0.46267	0.643601	0.908063
Gbp10	87.761	-0.191592	0.415446	-0.461171	0.644676	0.908063
Git2	800.846	-0.0237894	0.0516116	-0.460931	0.644848	0.908063
Grk2	2542.33	-0.0170104	0.036758	-0.462767	0.643531	0.908063
Grn	2171.3	0.0335531	0.0727174	0.461417	0.644499	0.908063
Haus4	51.6184	0.0726207	0.156572	0.463818	0.642778	0.908063
Kif1a	8934.1	-0.0202487	0.0438897	-0.461354	0.644544	0.908063
Lage3	278.009	-0.0302908	0.0653649	-0.463411	0.64307	0.908063
Ltv1	591.683	-0.0343021	0.0743384	-0.461432	0.644489	0.908063
Mansc1	167.092	-0.0398291	0.0863987	-0.460992	0.644804	0.908063
Mapk11	57.1709	-0.0602494	0.13056	-0.461469	0.644462	0.908063
Mgat4b	757.385	-0.0262646	0.0569053	-0.46155	0.644404	0.908063
Nnt	208.171	-0.0294357	0.0635635	-0.463091	0.643299	0.908063
Pcolce	48.9532	-0.0911716	0.197489	-0.461655	0.644329	0.908063
Plekhh1	380.631	-0.0349541	0.0755867	-0.462437	0.643768	0.908063
Pms1	102.969	-0.0422734	0.0916937	-0.461028	0.644778	0.908063
Pom121	2171.48	-0.0222344	0.0478642	-0.464532	0.642267	0.908063
Samd1	576.045	-0.0235992	0.0509042	-0.4636	0.642934	0.908063
Senp7	518.335	-0.0280982	0.0607801	-0.462292	0.643872	0.908063
Sirt1	459.556	0.0266856	0.0578808	0.461043	0.644768	0.908063
Snapc1	810.872	-0.0212216	0.0459167	-0.462176	0.643955	0.908063
Sp1	2192.31	0.0181727	0.0392259	0.463283	0.643162	0.908063
St8sia4	135.533	-0.0927117	0.20041	-0.462611	0.643643	0.908063
Taf1	2618.07	0.0239642	0.0519347	0.46143	0.64449	0.908063
Tusc2	608.197	-0.0237539	0.0513792	-0.462326	0.643847	0.908063
Vamp8	1247.73	0.0313888	0.0678786	0.462426	0.643776	0.908063
H2-Q6	516.847	-0.0452464	0.0982899	-0.460336	0.645275	0.908535
Tecpr1	1205.93	-0.0227143	0.0493489	-0.46028	0.645316	0.908535
5330417C22Rik	9106.71	0.0273304	0.0594582	0.459657	0.645762	0.908793
Bsn	1218.78	-0.0425844	0.0929378	-0.458203	0.646807	0.908793
Cemip2	893.78	-0.0346961	0.0756727	-0.458502	0.646592	0.908793
Ciao2b	234.6	0.0390285	0.0851814	0.458181	0.646822	0.908793
Dyrk2	1888.35	0.0262905	0.0572495	0.459227	0.646071	0.908793
Fam76a	1181.81	-0.0216914	0.0473371	-0.458233	0.646785	0.908793
Itpka	25.4282	-0.099761	0.217435	-0.458808	0.646372	0.908793
Msrb1	254.621	0.0318833	0.0694358	0.459177	0.646107	0.908793
Npy	108.691	0.147261	0.320995	0.458765	0.646403	0.908793
Pakap	31.1379	-0.472201	1.02741	-0.459603	0.645801	0.908793
Pced1b	189.827	-0.0338867	0.0736952	-0.459823	0.645644	0.908793
Pnlip	67.1594	-0.418673	0.912256	-0.458942	0.646276	0.908793
Pop7	253.141	-0.0306337	0.0666432	-0.459668	0.645755	0.908793
Slc25a24	199.79	-0.0382067	0.0833173	-0.458569	0.646544	0.908793
Snx15	669.589	-0.0248972	0.0542093	-0.45928	0.646033	0.908793
Stk32a	4270.01	0.0357046	0.0779077	0.458294	0.646741	0.908793
Tango6	158.513	0.0414885	0.0904586	0.458646	0.646488	0.908793
Tars2	370.592	-0.0336672	0.0733156	-0.45921	0.646084	0.908793
Tmem254c	252.454	0.0999937	0.218209	0.458247	0.646775	0.908793
Tomm20	2355.95	0.0184461	0.0402067	0.45878	0.646392	0.908793
Cyp26b1	15.6537	-0.118485	0.258725	-0.457955	0.646985	0.908929
Mrps34	538.874	0.023186	0.0506913	0.457397	0.647386	0.909181
Rasgef1b	388.462	0.0443462	0.0969291	0.457512	0.647303	0.909181
Rhoc	469.243	0.0503023	0.109989	0.457337	0.647429	0.909181
Wiz	1652	-0.0194791	0.0425702	-0.457576	0.647257	0.909181
Gfm2	743.527	0.0281402	0.0615869	0.456918	0.64773	0.909349
Mrm1	272.672	-0.0339578	0.0743144	-0.456948	0.647708	0.909349
Tmpo	2322.18	-0.0131987	0.0288879	-0.456894	0.647748	0.909349
1810009A15Rik	195.706	-0.0406267	0.0890488	-0.45623	0.648225	0.90938
Cdh13	64.2455	-0.0751869	0.164846	-0.456103	0.648316	0.90938
Ctnnal1	826.884	0.0257512	0.0565158	0.455646	0.648644	0.90938
Fancm	561.507	0.0396234	0.0869122	0.455901	0.648461	0.90938
Fev	129.587	0.0541837	0.118907	0.455681	0.64862	0.90938
Fhl3	27.0114	-0.0989039	0.21699	-0.4558	0.648534	0.90938
Gemin4	101.646	-0.300514	0.659637	-0.455574	0.648696	0.90938
Grin1	1039.86	0.0420774	0.0921754	0.456492	0.648036	0.90938
H2-DMb1	20.5029	-0.111168	0.243477	-0.456583	0.647971	0.90938
Il1rap	195.349	-0.0399244	0.0875379	-0.456082	0.648331	0.90938
Klhl4	14.1933	-0.147727	0.323655	-0.456435	0.648077	0.90938
Rfx2	422.477	0.0476228	0.10445	0.455938	0.648434	0.90938
Tmtc2	688.079	-0.0279599	0.0613602	-0.455668	0.648629	0.90938
Tspan31	1585.42	0.0272798	0.0598323	0.455937	0.648435	0.90938
Psmg1	285.275	0.0392102	0.0861122	0.455338	0.648866	0.909525
Tmem18	430.892	0.029269	0.0642928	0.455246	0.648933	0.909525
Nrp1	398.088	-0.0570208	0.125365	-0.45484	0.649224	0.909842
Atg4a	246.895	-0.0306496	0.0674244	-0.454577	0.649413	0.909873
Lzic	155.993	0.0405348	0.089222	0.454314	0.649603	0.909873
Parva	3121.76	-0.0203703	0.0448583	-0.454105	0.649753	0.909873
Pin1	871.598	0.0224055	0.0493436	0.454072	0.649777	0.909873
Rara	258.817	0.0430297	0.0946431	0.454652	0.649359	0.909873
Rell2	120.284	0.05266	0.115917	0.454292	0.649619	0.909873
Rpl31	2431.52	0.0235164	0.0517781	0.454177	0.649701	0.909873
Suclg1	1760.27	-0.0195294	0.0430018	-0.454152	0.649719	0.909873
E2f1	297.619	-0.0301309	0.0664478	-0.453452	0.650224	0.91022
Ehhadh	367.537	-0.0268356	0.0591723	-0.453515	0.650178	0.91022
Nsun2	1457.21	0.0225253	0.0496694	0.453504	0.650186	0.91022
Farp2	530.532	0.0225055	0.0496725	0.453078	0.650493	0.910504
Iigp1	67.4841	-0.165633	0.366129	-0.452389	0.650988	0.910641
Rai2	997.595	0.0220119	0.048649	0.452464	0.650935	0.910641
Scaf4	1103.44	-0.0229711	0.0507718	-0.452439	0.650953	0.910641
Smurf1	752.21	0.0241331	0.0533296	0.452526	0.65089	0.910641
Trp53inp2	10716	0.0184684	0.0407931	0.452734	0.65074	0.910641
Zfp467	259.394	-0.0466836	0.103114	-0.452738	0.650737	0.910641
B4gat1	333.602	-0.028132	0.0622219	-0.452123	0.65118	0.910681
Brms1	380.887	-0.0248909	0.0550593	-0.452074	0.651216	0.910681
Hspa1b	137.112	0.199888	0.442076	0.452158	0.651155	0.910681
Cd300c2	12.1256	0.143989	0.318616	0.45192	0.651327	0.910743
Ncl	7105.4	0.0159008	0.0351987	0.451744	0.651453	0.910828
Armc1	957.325	0.0196592	0.0435362	0.451559	0.651586	0.910828
Chd2	1638.9	0.0311529	0.0689858	0.451584	0.651569	0.910828
Rgs5	307.613	-0.0593889	0.131625	-0.451198	0.651847	0.9111
Arhgef6	68.1846	0.0759628	0.168409	0.451062	0.651945	0.911129
Mdfi	47.6232	-0.101892	0.225933	-0.450984	0.652001	0.911129
Fance	261.178	-0.0389554	0.0864935	-0.450385	0.652433	0.91158
Lhfp	152.04	0.0625205	0.138826	0.450353	0.652456	0.91158
1700025G04Rik	199.595	0.03351	0.0744599	0.450041	0.652681	0.911754
Nkapd1	472.94	0.0213778	0.0475067	0.449996	0.652713	0.911754
Erg	176.458	-0.0784377	0.174395	-0.449769	0.652877	0.91189
Elp5	548.568	0.0252324	0.0561613	0.449285	0.653226	0.912285
Hist1h1c	3995.17	0.0374577	0.083407	0.449095	0.653363	0.912383
Kif24	34.3621	0.0776619	0.172968	0.448996	0.653435	0.912391
Lrrc3	77.7116	0.0551259	0.122868	0.44866	0.653677	0.912614
Rpp40	80.352	-0.0583061	0.129976	-0.44859	0.653728	0.912614
Ndufaf2	112.331	-0.0502046	0.11198	-0.448335	0.653911	0.912685
Tmem169	93.4729	-0.0489448	0.109167	-0.448347	0.653903	0.912685
Fbxl5	1631.75	0.0167718	0.0374181	0.448228	0.653989	0.912691
Tmem150a	184.301	-0.0480581	0.107238	-0.448144	0.654049	0.912691
1700013F07Rik	9.2808	-0.160184	0.357797	-0.447695	0.654373	0.912843
Lin7c	3468.51	-0.0168936	0.0377405	-0.447625	0.654424	0.912843
Pappa	39.9064	-0.103881	0.231985	-0.447794	0.654302	0.912843
Scaf8	1664.13	-0.0236305	0.0527729	-0.447778	0.654314	0.912843
Nedd4	10773.4	-0.0186889	0.0417764	-0.447354	0.654619	0.912931
Wdhd1	166.316	0.0426172	0.0952488	0.44743	0.654565	0.912931
Clca3a2	21.7818	0.165575	0.370205	0.447252	0.654693	0.91294
Eif2b1	541.439	0.0189802	0.0424474	0.447146	0.65477	0.912955
D830030K20Rik	13.0503	-0.159484	0.356789	-0.446999	0.654876	0.913004
Tpi1	3037.41	-0.0646544	0.144669	-0.446913	0.654938	0.913004
Fam53c	1059	0.0219612	0.049156	0.446765	0.655045	0.91306
Ap1g1	3243.93	0.0131943	0.0295518	0.446481	0.65525	0.913068
Gigyf1	1332.53	0.037091	0.0830563	0.446577	0.65518	0.913068
Tada2a	276.833	0.0299066	0.0669736	0.446543	0.655205	0.913068
Add3	1069.45	-0.0267945	0.0600516	-0.446191	0.65546	0.913216
Agpat1	1756.82	-0.0246989	0.0553713	-0.446059	0.655555	0.913216
Eif2b5	1097.61	0.0199136	0.0446524	0.44597	0.655619	0.913216
Fbxo8	663.115	-0.0199706	0.0447806	-0.445966	0.655622	0.913216
Scamp5	2581.23	0.0438158	0.0982726	0.44586	0.655699	0.91323
Ribc1	41.2826	-0.0765608	0.171817	-0.445596	0.655889	0.913403
B930094E09Rik	27.4999	-0.0732299	0.164407	-0.445419	0.656017	0.913488
Ltbp2	275.374	-0.0711176	0.159787	-0.445078	0.656264	0.913498
Piwil4	17.0428	0.112926	0.253626	0.445247	0.656141	0.913498
Polr2m	2581.02	0.0182549	0.0410072	0.445163	0.656202	0.913498
Susd4	248.485	-0.0328696	0.0738574	-0.445042	0.65629	0.913498
Card10	91.7876	0.0648462	0.145862	0.444572	0.656629	0.913592
D630023F18Rik	37.3334	-0.0857214	0.192733	-0.444767	0.656488	0.913592
Dnajc2	679.581	-0.0291252	0.0655252	-0.444489	0.656689	0.913592
Ptpn9	1261.98	-0.0160199	0.0360336	-0.444583	0.656621	0.913592
Usp45	1664.71	-0.0217554	0.0489449	-0.444487	0.65669	0.913592
Cpne2	52.3877	0.0557817	0.12554	0.444336	0.6568	0.913599
Dennd5b	491.347	0.041384	0.0932441	0.443825	0.657169	0.913599
Fam98b	770.979	0.0209253	0.0471572	0.443734	0.657235	0.913599
Hnrnpm	2710.63	0.0182022	0.0410366	0.44356	0.65736	0.913599
Pls1	329.054	-0.0285009	0.0641872	-0.444027	0.657023	0.913599
Polr2h	164.07	-0.0429264	0.0967206	-0.443818	0.657174	0.913599
Prrg2	654.52	0.0242972	0.054706	0.444141	0.656941	0.913599
Zadh2	1058.95	-0.0214888	0.0483986	-0.443998	0.657044	0.913599
Zdhhc20	1470.83	0.0249752	0.056295	0.44365	0.657296	0.913599
Zfc3h1	979.167	-0.0433891	0.097663	-0.444273	0.656845	0.913599
1700001C02Rik	11.9248	-0.153494	0.346361	-0.443161	0.657649	0.913685
A1cf	460.666	0.0471869	0.106534	0.442929	0.657817	0.913685
AA986860	38.566	0.0747086	0.16867	0.442928	0.657818	0.913685
Cog2	833.775	0.0194585	0.043924	0.443005	0.657762	0.913685
Kdsr	325.81	-0.0293424	0.066209	-0.443178	0.657637	0.913685
Pstk	94.6699	0.0456949	0.103167	0.442924	0.657821	0.913685
Capn5	1378.43	-0.0221571	0.0500484	-0.442715	0.657972	0.91371
Dyrk3	398.716	0.0554537	0.125234	0.442802	0.657909	0.91371
0610040J01Rik	2945.93	-0.0234846	0.053078	-0.442454	0.658161	0.913742
March3	120.637	-0.0592458	0.133899	-0.442467	0.658151	0.913742
Nynrin	584.595	-0.0387576	0.0876062	-0.442407	0.658195	0.913742
Rnf7	1349.49	-0.0213025	0.0481974	-0.441985	0.6585	0.914074
Ccl4	11.989	-0.117556	0.266069	-0.441825	0.658616	0.91409
Grik2	16.5788	-0.142905	0.323472	-0.441784	0.658645	0.91409
Atp9a	3286.51	0.0172302	0.039049	0.441245	0.659036	0.914267
Bivm	389.424	-0.0321057	0.0727375	-0.441392	0.658929	0.914267
Hpse	151.546	0.0538629	0.122105	0.441119	0.659127	0.914267
Lcn2	1799.12	0.131757	0.298612	0.441229	0.659047	0.914267
Sema7a	803.296	0.099263	0.224944	0.441278	0.659012	0.914267
Svop	356.738	0.0384234	0.0871167	0.441056	0.659172	0.914267
Galnt13	88.6974	0.0718815	0.163021	0.440933	0.659262	0.914298
Fis1	1101.77	-0.0188151	0.0427347	-0.440276	0.659737	0.914564
Igip	791.369	0.0364619	0.0828254	0.440226	0.659774	0.914564
Ikzf4	670.515	0.0425795	0.0967661	0.440025	0.659919	0.914564
Pex11a	257.276	0.0319641	0.0726225	0.440141	0.659835	0.914564
S1pr1	380.584	-0.112979	0.256588	-0.440314	0.65971	0.914564
Snn	273.672	-0.0441959	0.100427	-0.440078	0.659881	0.914564
Xpa	162.84	-0.0383213	0.0870582	-0.44018	0.659806	0.914564
Acin1	3518.74	0.0242029	0.0550727	0.439472	0.66032	0.914974
Secisbp2l	1243.92	-0.0219634	0.0499812	-0.439433	0.660348	0.914974
Abcf1	1846.86	-0.013569	0.0310452	-0.437072	0.662059	0.91509
Adam4	13.0958	-0.150241	0.345395	-0.434983	0.663575	0.91509
Arl5c	9.73956	0.13016	0.300409	0.433277	0.664814	0.91509
Arnt2	719.582	0.0267285	0.0611671	0.436974	0.66213	0.91509
Bckdhb	186.251	0.0335838	0.0765078	0.438959	0.660691	0.91509
Bdp1	1106.03	-0.0241518	0.0557143	-0.433493	0.664656	0.91509
Cd276	731.736	0.031564	0.071928	0.438828	0.660786	0.91509
Cdadc1	768.387	0.0185132	0.0426358	0.434217	0.664131	0.91509
Cfi	208.28	0.0451611	0.10353	0.436213	0.662682	0.91509
Chchd3	1113.9	0.0233051	0.0533325	0.436977	0.662128	0.91509
Cpeb4	3001.92	-0.0167932	0.0387712	-0.433136	0.664916	0.91509
Csrp2	98.6919	0.0540328	0.12432	0.434626	0.663834	0.91509
E2f3	212.902	-0.0421116	0.0971815	-0.433329	0.664776	0.91509
Eri2	184.503	-0.0387547	0.0890946	-0.434984	0.663574	0.91509
Esco2	9.37059	0.146745	0.337347	0.434998	0.663564	0.91509
Evi2a	14.9845	0.116547	0.266895	0.436678	0.662345	0.91509
F5	102.942	0.0709271	0.162364	0.436839	0.662228	0.91509
Fam210a	676.507	-0.021934	0.0504835	-0.434479	0.663941	0.91509
Fut11	438.867	-0.027195	0.0622169	-0.4371	0.662039	0.91509
Glis2	564.337	0.026193	0.0605072	0.43289	0.665095	0.91509
Gm14435	23.6745	-0.105649	0.242444	-0.435768	0.663005	0.91509
Gm20458	116.952	0.061218	0.140695	0.435113	0.66348	0.91509
Hat1	327.494	-0.0219039	0.0505366	-0.433426	0.664705	0.91509
Hira	993.806	0.0239372	0.0550755	0.434625	0.663835	0.91509
Inpp1	395.888	-0.0249016	0.0572136	-0.435239	0.663389	0.91509
Itih1	13.1794	0.135661	0.310339	0.437137	0.662012	0.91509
Lgals1	219.873	0.0731963	0.168816	0.433586	0.664589	0.91509
Lpcat1	717.876	-0.0230856	0.05297	-0.435824	0.662964	0.91509
Lum	42.1902	0.113655	0.260726	0.435918	0.662896	0.91509
Mex3b	146.649	-0.0349994	0.0805681	-0.434407	0.663993	0.91509
Mfsd6l	465.27	0.0447383	0.101992	0.438644	0.66092	0.91509
Mlkl	135.369	0.0676785	0.154558	0.437884	0.66147	0.91509
Mlx	1106.13	0.0217922	0.0502159	0.433969	0.664311	0.91509
Ncbp2	1144.05	-0.0219865	0.050316	-0.436968	0.662135	0.91509
Ndufa7	1109.42	0.0243635	0.0559445	0.435494	0.663204	0.91509
Nepro	231.861	-0.0312338	0.0712919	-0.438111	0.661306	0.91509
Nhlrc1	119.532	-0.0575056	0.13127	-0.438071	0.661335	0.91509
Nipsnap2	1520.74	-0.0203761	0.0465421	-0.437799	0.661532	0.91509
Nrde2	358.919	-0.0317772	0.0724522	-0.438596	0.660954	0.91509
Nutf2-ps1	677.361	0.0309668	0.0715353	0.432888	0.665096	0.91509
Pdlim5	950.716	-0.0300638	0.0691842	-0.434547	0.663892	0.91509
Piezo2	155.963	-0.0747195	0.170913	-0.437179	0.661982	0.91509
Plekho2	134.324	-0.058381	0.133002	-0.438948	0.660699	0.91509
Rab11fip5	296.901	-0.0292792	0.0675774	-0.43327	0.664819	0.91509
Rbm27	1466.62	0.0210881	0.0482402	0.437147	0.662004	0.91509
Rfx7	958.565	0.0291857	0.0673226	0.433519	0.664638	0.91509
Riok1	451.504	0.0233214	0.0538429	0.433138	0.664915	0.91509
Samhd1	634.083	0.033982	0.0782431	0.434313	0.664061	0.91509
Setd3	3646.32	-0.0146604	0.0338527	-0.433066	0.664967	0.91509
Slc25a37	348.163	-0.0348322	0.0800986	-0.434866	0.663659	0.91509
Snx7	246.759	0.0376282	0.0868122	0.433443	0.664693	0.91509
Socs4	955.285	0.0202582	0.0466238	0.434503	0.663923	0.91509
Sphkap	14015.4	-0.021377	0.0493777	-0.432929	0.665066	0.91509
Stxbp1	7929.36	-0.0210292	0.0483076	-0.435318	0.663331	0.91509
Tent4a	737.349	-0.0223281	0.051176	-0.436301	0.662619	0.91509
Tent5b	12.5594	0.134855	0.307605	0.438404	0.661093	0.91509
Tesc	95.7774	0.0436977	0.100481	0.434885	0.663646	0.91509
Tgs1	345.389	0.0285667	0.0651957	0.438169	0.661264	0.91509
Tmco1	1172.22	-0.0264948	0.0607739	-0.435956	0.662868	0.91509
Tnip2	299.356	-0.0393289	0.0903582	-0.435256	0.663377	0.91509
Tpcn1	1738.05	-0.0276731	0.0637958	-0.433776	0.664451	0.91509
Tspyl4	3913.9	-0.0217802	0.049813	-0.437239	0.661938	0.91509
Vps54	1082.92	-0.0189748	0.043521	-0.435993	0.662842	0.91509
Vps72	683.554	-0.0189689	0.0435382	-0.435684	0.663066	0.91509
Vsnl1	72.1521	-0.0550367	0.126617	-0.43467	0.663802	0.91509
Wbp4	864.463	0.0159227	0.0364316	0.437057	0.66207	0.91509
Zc3h12c	810.867	-0.0376468	0.0869552	-0.432944	0.665055	0.91509
Zfp266	1530.92	-0.0197259	0.0454796	-0.43373	0.664484	0.91509
Zfp292	1545.79	-0.0329525	0.0759187	-0.434049	0.664253	0.91509
Zfp984	217.646	0.0398876	0.0919907	0.433605	0.664576	0.91509
1700037C18Rik	116.867	-0.043059	0.0995415	-0.432574	0.665325	0.91513
Nup160	804.302	0.024601	0.0568529	0.432713	0.665224	0.91513
Pkia	874.637	0.0202465	0.0467955	0.432658	0.665263	0.91513
Alpk1	129.338	-0.0896773	0.207445	-0.432294	0.665528	0.91528
Polg2	77.2246	-0.0511454	0.118327	-0.432239	0.665568	0.91528
Cyp2j6	408.443	-0.0244268	0.0565507	-0.431946	0.66578	0.915298
Mms22l	49.1751	-0.0589536	0.136448	-0.43206	0.665698	0.915298
Otud5	1929.27	-0.0138176	0.0319851	-0.432	0.665742	0.915298
Mllt1	525.435	-0.0237135	0.0549251	-0.431743	0.665928	0.915349
Nxn	175.565	0.0399386	0.0925316	0.431621	0.666017	0.915349
Ptrh2	343.318	0.0290219	0.0672268	0.431702	0.665958	0.915349
Gstm5	347.274	0.0300353	0.069619	0.431424	0.66616	0.915453
Eef2kmt	630.232	0.024702	0.057345	0.430761	0.666642	0.915763
Gm42688	75.1121	-0.0685795	0.159284	-0.430548	0.666797	0.915763
Gpatch8	1279.86	-0.0289965	0.0672936	-0.430896	0.666544	0.915763
Gpsm1	1810.1	-0.0322129	0.0748489	-0.430373	0.666925	0.915763
Lrp11	6864.22	-0.0174219	0.0404565	-0.430633	0.666735	0.915763
March11	12.7408	0.124099	0.28817	0.430646	0.666726	0.915763
Nudt19	564.689	-0.0205756	0.0478181	-0.430289	0.666985	0.915763
Oas1a	174.544	0.108722	0.252478	0.430622	0.666743	0.915763
Scml4	445.691	-0.0337753	0.078485	-0.430341	0.666948	0.915763
3110009E18Rik	28.7861	-0.0721035	0.167868	-0.429525	0.667542	0.915848
3110040N11Rik	176.057	-0.0358851	0.0834823	-0.429853	0.667303	0.915848
Abhd15	1182.1	-0.0560742	0.130544	-0.429541	0.667529	0.915848
Adap1	18.0572	0.0955285	0.222367	0.429598	0.667488	0.915848
Brf2	180.485	0.034092	0.0794442	0.429132	0.667827	0.915848
Erc1	886.087	0.0218329	0.0508018	0.429767	0.667365	0.915848
Esd	2285.07	0.0281663	0.0656164	0.429257	0.667736	0.915848
Gm572	444.139	-0.0412752	0.0961516	-0.429272	0.667726	0.915848
Kif26a	22.5415	-0.122077	0.284419	-0.429217	0.667765	0.915848
Pecam1	740.799	-0.105697	0.246321	-0.429104	0.667848	0.915848
Xpr1	1439.4	0.017608	0.0410235	0.429218	0.667765	0.915848
Zbtb7c	325.798	0.0264067	0.0615292	0.429173	0.667797	0.915848
Amy2a3	82.9343	-0.918107	2.14502	-0.428017	0.668638	0.91585
Fam120b	1422.58	0.0183784	0.0428925	0.428476	0.668304	0.91585
Fam222b	809.055	0.0332712	0.0777123	0.428133	0.668555	0.91585
Gal3st1	330.507	-0.0435667	0.101644	-0.428619	0.6682	0.91585
H1fx	511.75	-0.0540166	0.126176	-0.428104	0.668576	0.91585
Ms4a4a	9.98715	-0.136969	0.319832	-0.428254	0.668466	0.91585
Npcd	17.7412	-0.317836	0.742568	-0.428023	0.668635	0.91585
Rbm3	3634.62	-0.0521251	0.121787	-0.428003	0.668649	0.91585
Rfx1	308.856	-0.0346265	0.0808856	-0.428092	0.668584	0.91585
Sema4f	67.5178	0.0661415	0.154517	0.428053	0.668612	0.91585
Slc25a33	65.1835	0.0620897	0.144951	0.428349	0.668397	0.91585
Tnrc18	2725.82	-0.0221108	0.0515668	-0.428779	0.668084	0.91585
Cep170b	5317.5	-0.0152089	0.0355508	-0.427806	0.668792	0.915863
Hps4	445.121	-0.0234643	0.0548428	-0.427847	0.668762	0.915863
BC051142	115.085	0.077688	0.181736	0.427477	0.669032	0.915971
Cfp	31.441	0.0854044	0.199874	0.427292	0.669167	0.915971
Dctn6	704.213	-0.0204138	0.0478526	-0.426598	0.669672	0.915971
Eml3	874.462	-0.0232373	0.0544283	-0.426935	0.669427	0.915971
Isyna1	550.515	-0.0228379	0.0534571	-0.427219	0.66922	0.915971
Jup	3540.69	-0.0232802	0.0544852	-0.427275	0.669179	0.915971
Kcnj10	14.3086	0.105129	0.246409	0.426643	0.669639	0.915971
Klc1	1380.92	0.0248991	0.0583458	0.42675	0.669561	0.915971
Lancl2	623.985	-0.0213895	0.0501271	-0.426705	0.669594	0.915971
R3hdm1	1904.27	-0.0181815	0.0425705	-0.427091	0.669313	0.915971
Robo4	356.426	-0.100341	0.235167	-0.426679	0.669613	0.915971
Sugp2	657.888	-0.0301094	0.0705952	-0.426508	0.669738	0.915971
Sytl2	140.322	0.0547058	0.12796	0.427524	0.668998	0.915971
9530077C05Rik	164.547	-0.0358786	0.0848309	-0.422942	0.672337	0.91599
Ahcyl1	5134.71	-0.0163182	0.0382904	-0.426169	0.669985	0.91599
Arhgap42	53.3105	0.0875873	0.206287	0.424589	0.671136	0.91599
Atg4c	454.862	-0.0257457	0.0607812	-0.42358	0.671872	0.91599
Cachd1	21.7416	-0.108615	0.255166	-0.425664	0.670353	0.91599
Capn15	721.43	0.0269986	0.0638935	0.422555	0.67262	0.91599
Cers2	1675.85	-0.0227352	0.0535678	-0.424419	0.67126	0.91599
Dna2	58.0494	-0.0624608	0.14764	-0.423061	0.67225	0.91599
Dnajc24	467.421	0.0251111	0.0592926	0.423512	0.671922	0.91599
Dpf3	104.477	-0.0466988	0.109761	-0.425457	0.670503	0.91599
Gm11273	111.206	0.042625	0.100595	0.423727	0.671765	0.91599
Gm3500	34.7046	0.104832	0.247964	0.422773	0.672461	0.91599
Gxylt1	1046.7	-0.0240304	0.056371	-0.42629	0.669897	0.91599
Lpcat4	155.553	0.0391889	0.0919771	0.426073	0.670055	0.91599
Lsm12	531.606	0.0247433	0.0584557	0.423283	0.672089	0.91599
Metrn	25.2602	0.110904	0.261835	0.423564	0.671884	0.91599
Mtmr11	906.97	-0.0262268	0.0617337	-0.424837	0.670955	0.91599
Ncoa7	1644.5	-0.0207248	0.0486653	-0.425863	0.670208	0.91599
Nup153	1705.43	0.0138052	0.0326589	0.422707	0.672509	0.91599
Phc3	1313.31	-0.0301301	0.0712653	-0.422788	0.67245	0.91599
Plscr1	701.324	0.0292757	0.0688646	0.42512	0.670749	0.91599
Pnrc1	1361.69	0.0505325	0.118752	0.425529	0.670451	0.91599
Ppargc1a	40.6366	-0.0723556	0.171181	-0.422685	0.672525	0.91599
Prkx	693.308	0.0285131	0.0674423	0.422778	0.672457	0.91599
Ptges2	297.953	0.0267743	0.0630269	0.424807	0.670977	0.91599
Rasa4	25.6956	-0.0882996	0.207659	-0.425214	0.670681	0.91599
Rel	243.904	0.0904299	0.212975	0.424603	0.671126	0.91599
Rnf115	1815.71	0.0169269	0.0399818	0.423365	0.672029	0.91599
Rnf214	804.165	-0.0241779	0.0570468	-0.423827	0.671692	0.91599
Rps3a1	8915.81	-0.0156644	0.0368421	-0.425177	0.670708	0.91599
Sass6	55.6879	-0.0575291	0.135314	-0.425153	0.670725	0.91599
Scarf2	177.921	0.0458677	0.108243	0.423749	0.671749	0.91599
Slc25a28	740.818	0.0246753	0.0581192	0.424563	0.671155	0.91599
Slc9a7	1072.9	-0.0291388	0.0689538	-0.422584	0.672599	0.91599
Thoc7	683.916	-0.0198839	0.0467891	-0.424969	0.670859	0.91599
Tmem205	318.467	0.0321423	0.0755702	0.42533	0.670596	0.91599
Tmem80	423.06	-0.0264779	0.0625143	-0.42355	0.671894	0.91599
Tnfaip8l3	59.1948	0.0593119	0.139155	0.426229	0.669941	0.91599
Tppp	12.0047	0.110583	0.261644	0.422647	0.672553	0.91599
Traf7	1127.22	-0.0189944	0.0448255	-0.423742	0.671754	0.91599
Tram1l1	53.1788	-0.0660284	0.155591	-0.424373	0.671294	0.91599
Txlna	3201.54	-0.0115061	0.0270873	-0.42478	0.670997	0.91599
Ubr5	6364.19	-0.0257236	0.06044	-0.425605	0.670395	0.91599
Ptbp2	509.286	-0.0540205	0.127912	-0.422325	0.672788	0.916128
Pde4c	85.2365	-0.0633685	0.150087	-0.422211	0.672871	0.916151
Mapk1ip1	511.296	0.0227771	0.0539596	0.422114	0.672941	0.916156
Arl10	180.911	0.0330711	0.0784307	0.42166	0.673273	0.916254
Asphd2	20.1571	0.109898	0.260876	0.421264	0.673562	0.916254
Car7	22.6934	0.0761951	0.180815	0.421398	0.673464	0.916254
Ccdc159	138.705	-0.06092	0.144452	-0.42173	0.673222	0.916254
Cdh6	51.7872	0.0891186	0.21123	0.421903	0.673095	0.916254
Cytip	26.2483	-0.106203	0.251931	-0.421556	0.673349	0.916254
Loxl3	32.8723	0.0959668	0.22784	0.421202	0.673607	0.916254
Mier1	1284.39	0.0191333	0.0454264	0.421193	0.673615	0.916254
Ppm1m	69.3646	0.048573	0.115261	0.421417	0.67345	0.916254
Epm2aip1	3130.46	-0.0237486	0.0563998	-0.421076	0.673699	0.916279
Acot1	26.9532	0.0889438	0.212363	0.418828	0.675341	0.91635
Adamts7	55.7378	-0.0896453	0.213773	-0.419348	0.674962	0.91635
Akap1	460.849	0.0294951	0.0701273	0.420594	0.674052	0.91635
B3gat1	28.1267	-0.0966372	0.230816	-0.418677	0.675452	0.91635
B3gat3	998.646	0.0197724	0.0472473	0.418489	0.67559	0.91635
Ccdc61	82.5798	0.0526709	0.125643	0.41921	0.675063	0.91635
Dhx36	1544.87	0.0162695	0.0387763	0.419574	0.674797	0.91635
Eftud2	1171.11	0.015687	0.0374938	0.418388	0.675663	0.91635
Gata2	44.6499	-0.102682	0.24507	-0.418992	0.675222	0.91635
Gck	1989.57	-0.0156236	0.0372473	-0.419455	0.674884	0.91635
Gm49027	32.3481	-0.120664	0.288468	-0.418293	0.675733	0.91635
Imp3	766.77	0.0239267	0.0571552	0.418627	0.675489	0.91635
Ldhb	157.152	0.0408806	0.0972237	0.42048	0.674135	0.91635
Lrrn1	4655.5	0.0251921	0.0600204	0.419726	0.674686	0.91635
Lsm1	298.231	-0.0233007	0.055586	-0.419183	0.675082	0.91635
Micu2	1579.43	-0.0115679	0.0275403	-0.420035	0.67446	0.91635
Prpf4b	3112.84	-0.029439	0.0699777	-0.420691	0.673981	0.91635
Psrc1	15.2785	0.11442	0.272318	0.420171	0.674361	0.91635
Rab11fip1	655.14	0.0219461	0.0523298	0.41938	0.674938	0.91635
Rgcc	35.8709	-0.124278	0.296209	-0.41956	0.674807	0.91635
Rnf217	1276.32	-0.0243564	0.058108	-0.419157	0.675101	0.91635
Rprml	20.4404	0.0916169	0.217793	0.420659	0.674004	0.91635
Rps28	1591.7	0.0220786	0.0524816	0.420692	0.67398	0.91635
Siah2	1272.07	-0.0396587	0.0943496	-0.420338	0.674239	0.91635
Smarce1	1432.65	0.0172839	0.0412021	0.41949	0.674858	0.91635
Sun1	2666.31	-0.0192202	0.0459187	-0.418569	0.675531	0.91635
Tnnc1	24.0326	-0.0796765	0.190247	-0.418805	0.675358	0.91635
Traf3ip1	201.173	0.0331999	0.0792505	0.418923	0.675272	0.91635
Vegfb	602.591	0.0294338	0.0700795	0.420006	0.674481	0.91635
Washc2	1496.69	-0.0154886	0.0370305	-0.418265	0.675753	0.91635
Zfp763	218.039	-0.0333327	0.0797357	-0.41804	0.675918	0.916483
BC067074	37.7703	0.101236	0.242436	0.417579	0.676255	0.916488
Coro2a	156.957	0.0356332	0.0853291	0.417597	0.676242	0.916488
Ctr9	1523.65	0.021431	0.0513012	0.417748	0.676131	0.916488
Ngfr	190.306	0.11302	0.270581	0.417695	0.67617	0.916488
Unc5d	79.2407	0.164883	0.394537	0.417914	0.67601	0.916488
Axin2	295.095	0.0356434	0.0854336	0.417206	0.676528	0.916767
Slc25a15	312.794	0.0242957	0.0582508	0.417088	0.676614	0.916793
2310009B15Rik	108.167	-0.0444756	0.107025	-0.415563	0.67773	0.916879
Ahcy	561.569	0.0268408	0.0644052	0.416748	0.676862	0.916879
Arhgef19	207.303	-0.0658582	0.158606	-0.415232	0.677972	0.916879
Cast	601.843	0.0298379	0.0718836	0.415086	0.678079	0.916879
Cxcl5	103.845	0.207432	0.499308	0.415439	0.677821	0.916879
Ehbp1l1	157.973	0.0548816	0.132209	0.415111	0.67806	0.916879
Eif4ebp3	9.84279	-0.501497	1.20725	-0.415404	0.677846	0.916879
Epb41l2	415.304	-0.035881	0.0862497	-0.416013	0.677401	0.916879
Ezh2	136.278	-0.0326453	0.0783573	-0.416622	0.676955	0.916879
Fam83g	1269.78	0.038898	0.0936935	0.415162	0.678023	0.916879
Gm42878	17.9083	0.845604	2.03409	0.415717	0.677617	0.916879
Ky	2347.44	0.0528092	0.1268	0.416476	0.677062	0.916879
Mcph1	235.605	-0.0479285	0.115064	-0.416538	0.677017	0.916879
Pacsin1	635.576	0.0339936	0.0817329	0.415911	0.677475	0.916879
Pacsin3	20.7919	0.0965613	0.232171	0.415906	0.677479	0.916879
Pde5a	2584.22	0.035754	0.0860335	0.415582	0.677716	0.916879
Ptgs1	42.8218	-0.0665519	0.159763	-0.416567	0.676995	0.916879
Tfb2m	348.872	-0.0292978	0.0705006	-0.415568	0.677726	0.916879
Zfp532	475.605	0.02819	0.0679039	0.415146	0.678035	0.916879
Zfp62	928.981	-0.0231412	0.0556698	-0.415686	0.67764	0.916879
Zfp827	1031.68	-0.0200148	0.0480926	-0.416172	0.677284	0.916879
Mtx1	404.569	-0.0260152	0.0627007	-0.414911	0.678207	0.916961
Brinp2	53.1097	-0.0594543	0.143345	-0.414763	0.678316	0.917018
Sem1	917.029	0.0241984	0.0584047	0.414322	0.678638	0.917364
Fbxw24	10.1363	0.114749	0.277044	0.414189	0.678736	0.917406
Ccl3	26.223	-0.0937144	0.226321	-0.414078	0.678817	0.917425
4921524J17Rik	205.695	0.0405703	0.0981949	0.413161	0.679489	0.91757
Ago4	251.041	-0.0327422	0.079398	-0.412381	0.68006	0.91757
Ankef1	17.0981	-0.0933881	0.225988	-0.413244	0.679428	0.91757
Eif3h	2263.37	0.0157263	0.0380752	0.413033	0.679582	0.91757
Garnl3	56.4292	-0.0559601	0.135386	-0.413337	0.67936	0.91757
Gm38393	89.783	-0.0788542	0.19121	-0.412397	0.680049	0.91757
L3hypdh	13.8862	-0.115893	0.280069	-0.413801	0.67902	0.91757
Lmx1b	438.328	0.0293874	0.0712406	0.412508	0.679967	0.91757
Penk	14.0046	0.188315	0.45611	0.412871	0.679701	0.91757
Prxl2c	913.608	0.0154407	0.0373623	0.413271	0.679408	0.91757
Psap	28620.7	-0.0140198	0.0339658	-0.412761	0.679782	0.91757
Rdh16f1	31.4844	-0.258941	0.626715	-0.413172	0.679481	0.91757
Ss18l1	299.202	0.0303906	0.0736354	0.412717	0.679814	0.91757
Tbx2	31.1121	-0.0983916	0.238276	-0.412932	0.679657	0.91757
Usp5	2038.3	0.0131227	0.031798	0.412689	0.679835	0.91757
Wfdc16	116.03	-0.0776558	0.188195	-0.412635	0.679874	0.91757
Xlr4b	36.6087	0.227279	0.549593	0.41354	0.679211	0.91757
Fdx1	260.141	0.0291592	0.0707677	0.412041	0.680309	0.917636
Glcci1	1535.48	-0.0390343	0.094698	-0.412197	0.680195	0.917636
Ocrl	2858.18	-0.0417493	0.101306	-0.41211	0.680259	0.917636
Fkbp15	1262.94	-0.0159541	0.0387349	-0.411878	0.680429	0.917707
Zfp952	369.14	-0.0244023	0.0592771	-0.411665	0.680585	0.917827
Msn	1433.28	0.0502584	0.122166	0.411395	0.680783	0.91785
Nkx2-3	21.545	0.0871856	0.21194	0.411369	0.680802	0.91785
Nt5c	256.415	0.0330299	0.0802712	0.411479	0.680721	0.91785
Arhgef9	692.519	-0.036267	0.0882213	-0.411091	0.681006	0.917854
Gm5141	88.8152	0.0495063	0.1204	0.411181	0.68094	0.917854
Rpl7	6330.83	0.0170225	0.0413903	0.411268	0.680876	0.917854
Cd34	228.989	-0.101643	0.247414	-0.41082	0.681204	0.917948
Mrps21	615.493	-0.0234882	0.0571749	-0.410813	0.681209	0.917948
Rab8a	1560.54	0.0195364	0.0475781	0.410617	0.681353	0.918052
Rela	941.173	0.0283658	0.0691071	0.410462	0.681467	0.918116
Ednrb	1230.27	-0.0827217	0.201764	-0.409992	0.681812	0.918307
Ifi27	975.011	0.106567	0.259977	0.409909	0.681872	0.918307
Scn7a	25.8358	0.120905	0.294786	0.410145	0.6817	0.918307
Tmem106b	3252.7	-0.0222706	0.0543314	-0.409904	0.681877	0.918307
Abr	3781.18	-0.0199339	0.048649	-0.40975	0.68199	0.918319
Dapk1	1973.62	-0.0197067	0.0480993	-0.409709	0.68202	0.918319
Ndufa13	1293.04	0.0197907	0.0483434	0.409378	0.682262	0.918466
Thoc6	199.877	0.0308902	0.0754418	0.409458	0.682204	0.918466
Csnk2a1	2618.53	0.0116856	0.0286187	0.408321	0.683038	0.918608
Gas6	109.273	-0.0380111	0.0929286	-0.409035	0.682514	0.918608
Gosr1	1868.99	0.0131314	0.0321672	0.408222	0.683111	0.918608
Gpalpp1	928.864	-0.02509	0.0614591	-0.408239	0.683098	0.918608
Mical2	1873.75	0.0237855	0.0582633	0.408241	0.683097	0.918608
Nckipsd	496.893	-0.0249767	0.0611536	-0.408425	0.682961	0.918608
Npas2	279.778	0.129906	0.317927	0.408603	0.682831	0.918608
Rab3gap1	2857.23	0.0144097	0.0353056	0.408141	0.68317	0.918608
Tex2	1521.84	-0.0221647	0.0542329	-0.408695	0.682764	0.918608
Tgm2	272.487	0.0515767	0.126153	0.408841	0.682656	0.918608
Zbtb12	197.184	0.0348418	0.0853571	0.408189	0.683135	0.918608
Zfp74	328.957	-0.0301398	0.0737104	-0.408895	0.682617	0.918608
9930104L06Rik	284.403	-0.0326187	0.0802684	-0.406371	0.68447	0.918736
Acap2	1704.73	0.0161518	0.0397731	0.4061	0.684669	0.918736
Amy2a1	88.3522	-0.454132	1.11569	-0.407041	0.683978	0.918736
Fdxacb1	144.49	-0.0353687	0.0870717	-0.406202	0.684594	0.918736
Frs2	1397.89	0.0181421	0.044514	0.407559	0.683597	0.918736
Helz2	968.491	-0.0560605	0.13803	-0.406147	0.684635	0.918736
Ifi206	10.8469	-0.174651	0.429825	-0.406331	0.684499	0.918736
Igsf8	1113.38	0.0289328	0.0712453	0.4061	0.684669	0.918736
Ilkap	864.366	-0.0210734	0.0517494	-0.40722	0.683847	0.918736
Miip	121.874	-0.043979	0.108165	-0.406592	0.684308	0.918736
Mta2	1569.31	0.0142275	0.0349908	0.406607	0.684296	0.918736
Ngf	136.211	-0.0876786	0.215421	-0.40701	0.684001	0.918736
Nktr	6199.6	-0.0466045	0.114507	-0.407002	0.684007	0.918736
Pold4	311.074	0.0282361	0.0692637	0.407661	0.683523	0.918736
Pura	1994.39	0.0249905	0.0614927	0.406398	0.68445	0.918736
Rasa1	1411.16	0.0141917	0.0349463	0.406098	0.68467	0.918736
Rras	127.805	0.0555296	0.136537	0.4067	0.684228	0.918736
Slc44a4	17.5263	0.0907426	0.223448	0.406101	0.684668	0.918736
Snx32	290.414	-0.0366659	0.0898946	-0.407877	0.683364	0.918736
Syk	69.8472	0.0540646	0.132616	0.407678	0.68351	0.918736
Zfp944	242.548	0.0270909	0.0666549	0.406435	0.684423	0.918736
Slc35a3	1309.17	-0.0175964	0.0433845	-0.405592	0.685042	0.919145
Zfp455	88.4118	-0.0430953	0.106291	-0.405448	0.685148	0.919198
Nol3	146.56	0.0447082	0.110315	0.405278	0.685274	0.919276
Baiap3	2117.66	-0.0300597	0.0742495	-0.404847	0.68559	0.919429
Ccdc142	18.446	0.134046	0.33125	0.404666	0.685723	0.919429
Irgm2	375.594	-0.0422229	0.104275	-0.404921	0.685536	0.919429
Leprot	996.061	0.01638	0.0404667	0.404777	0.685642	0.919429
Polr3h	269.905	-0.0296388	0.0732285	-0.404744	0.685666	0.919429
Cox8a	2471.58	-0.0178146	0.0440949	-0.404005	0.686209	0.919454
Donson	121.029	0.0501826	0.124113	0.404331	0.685969	0.919454
Hspb1	62.4148	0.0747279	0.184826	0.404315	0.685981	0.919454
Pde12	494.081	-0.0211438	0.0523357	-0.404004	0.68621	0.919454
Rtl8a	1027.19	-0.0251625	0.0622826	-0.404006	0.686208	0.919454
Skp2	58.6869	-0.0513949	0.127111	-0.404332	0.685969	0.919454
Vps33a	1453.5	-0.0155852	0.0385751	-0.404022	0.686197	0.919454
Eloc	1057.56	0.0179107	0.0443737	0.403633	0.686483	0.91947
Frg2f1	73.2549	0.0510916	0.126566	0.403675	0.686451	0.91947
Limd2	764.85	0.0272548	0.0675344	0.403568	0.68653	0.91947
Msi1	336.287	0.0280799	0.0695824	0.403549	0.686545	0.91947
Slc38a6	132.196	-0.0470716	0.116673	-0.40345	0.686617	0.91947
Taar1	187.886	-0.0478859	0.118693	-0.403442	0.686623	0.91947
Chkb	702.225	0.0308756	0.0766302	0.402917	0.687009	0.919807
Pon2	651.84	-0.0219171	0.0543952	-0.402923	0.687005	0.919807
Cd99l2	633.944	0.0166752	0.0414273	0.402517	0.687304	0.919905
Chm	1008.19	-0.0207171	0.0514737	-0.40248	0.687331	0.919905
Flywch1	1536.75	-0.029004	0.0721331	-0.402089	0.687618	0.919905
Fzd7	347.91	0.0316683	0.0787238	0.402272	0.687484	0.919905
Gm49384	23.2009	0.118556	0.294836	0.40211	0.687603	0.919905
Tgm1	12.2853	-0.143437	0.356612	-0.402223	0.68752	0.919905
Tmem206	2061.87	-0.0221386	0.0550548	-0.40212	0.687596	0.919905
Tyrobp	39.8785	-0.0766529	0.190355	-0.402684	0.687181	0.919905
Iqsec3	43.6617	0.0873424	0.217333	0.401883	0.68777	0.919937
Spag7	832.985	-0.0193702	0.0481994	-0.401875	0.687776	0.919937
Amot	64.439	-0.0659274	0.164172	-0.401576	0.687996	0.919943
Cyb5r4	901.855	-0.0183792	0.0457917	-0.401366	0.688151	0.919943
Ddt	379.449	-0.0301327	0.0750234	-0.401643	0.687946	0.919943
Gm15446	197.34	-0.0391572	0.0974953	-0.401632	0.687955	0.919943
Txnrd2	236.96	0.0262882	0.0654807	0.401465	0.688078	0.919943
Urah	17.2137	0.0900114	0.224287	0.401323	0.688183	0.919943
Cd63	13268.1	-0.0362718	0.090453	-0.401001	0.688419	0.919991
Col6a3	1182.98	0.093362	0.232807	0.401028	0.688399	0.919991
Kdm7a	1636.81	0.0184543	0.0460183	0.401021	0.688405	0.919991
Arhgef25	207.648	0.0344651	0.0859807	0.400847	0.688533	0.920008
Gpr142	208.915	-0.0574618	0.143367	-0.400803	0.688565	0.920008
Nat9	253.762	-0.0268461	0.0670565	-0.40035	0.688899	0.920274
Rasd1	680.714	-0.0481656	0.120286	-0.400425	0.688843	0.920274
Ankrd50	1105.15	0.0169443	0.0423384	0.400212	0.689001	0.920285
Cblc	364.828	-0.0445297	0.111322	-0.400007	0.689151	0.920285
Klhl15	414.167	-0.0227358	0.0568691	-0.399793	0.689309	0.920285
Pes1	1043.36	0.0195254	0.0488301	0.399864	0.689257	0.920285
Rad9a	176.998	0.042397	0.105958	0.400132	0.689059	0.920285
Ush1g	57.3397	0.0580447	0.145154	0.399884	0.689242	0.920285
Smim20	459.396	-0.0233332	0.0583827	-0.39966	0.689407	0.920326
Arl6ip1	1790.78	-0.0192415	0.0482783	-0.398553	0.690223	0.920481
Exoc8	641.346	0.028754	0.0720203	0.399249	0.68971	0.920481
Fbxl14	1026.1	-0.0210075	0.0526668	-0.398876	0.689985	0.920481
Hmgb2	160.568	-0.0656023	0.164608	-0.398536	0.690235	0.920481
Lag3	21.7043	-0.0842685	0.211511	-0.398412	0.690327	0.920481
Lsm11	107.806	-0.0388612	0.0974607	-0.398737	0.690087	0.920481
Mcm10	21.1407	0.0943651	0.236645	0.398762	0.690068	0.920481
Nwd1	14.4168	-0.131979	0.330527	-0.399299	0.689673	0.920481
Pfkfb2	2588.62	0.0434139	0.108953	0.398463	0.690289	0.920481
Rab25	925.425	0.0190992	0.0478753	0.398937	0.68994	0.920481
Trappc2	526.586	0.0218167	0.0547486	0.398489	0.69027	0.920481
Trnt1	541.963	-0.0237604	0.0595233	-0.399178	0.689762	0.920481
Lrwd1	235.59	0.026875	0.0675247	0.398003	0.690628	0.920703
Rab11fip2	952.043	-0.0173736	0.043646	-0.398056	0.690589	0.920703
1700088E04Rik	134.468	0.0396885	0.100011	0.396841	0.691484	0.920838
Abi1	2061.01	-0.0148878	0.0376083	-0.395865	0.692205	0.920838
Acta1	24.4816	-0.0755692	0.19117	-0.395298	0.692623	0.920838
Ankzf1	294.445	-0.0353746	0.0894547	-0.395447	0.692513	0.920838
Atp6v0a1	4630.47	0.0140406	0.0353902	0.396735	0.691563	0.920838
Cox7c	1036.08	-0.0212211	0.0536668	-0.395423	0.692531	0.920838
Defb1	907.262	0.100563	0.25414	0.395698	0.692328	0.920838
Dynll2	6832.35	0.0154765	0.0390407	0.39642	0.691795	0.920838
Fbxo41	91.6503	0.0561108	0.141756	0.395828	0.692232	0.920838
Fbxw8	1632.41	0.0127144	0.0321323	0.395688	0.692335	0.920838
Fmo4	33.4497	-0.0702432	0.17679	-0.397325	0.691128	0.920838
Gfap	16.5627	-0.151286	0.382407	-0.395616	0.692388	0.920838
Hic2	181.678	-0.0362208	0.0911072	-0.397562	0.690953	0.920838
Kbtbd7	945.426	0.0181243	0.0458131	0.395615	0.692389	0.920838
Kcnc3	1115.63	0.0338045	0.0853225	0.396197	0.69196	0.920838
Kcp	10.3351	0.112682	0.284387	0.39623	0.691936	0.920838
Map3k6	39.8355	-0.0603114	0.151775	-0.397373	0.691092	0.920838
Mrap2	14.2781	-0.120802	0.305092	-0.395953	0.69214	0.920838
Nmral1	236.987	0.0313744	0.0793215	0.395535	0.692448	0.920838
Ntmt1	212.864	0.0297413	0.0751448	0.395787	0.692262	0.920838
Plat	430.405	0.0544315	0.137416	0.396107	0.692026	0.920838
Prorsd1	346.302	0.0255005	0.0645208	0.39523	0.692673	0.920838
Rbp3	98.9683	0.068286	0.172734	0.395324	0.692604	0.920838
Rfc2	548.745	-0.0229599	0.0579303	-0.396336	0.691857	0.920838
Rps6ka6	85.8071	-0.0402635	0.101839	-0.395364	0.692575	0.920838
Rps9	5301.58	0.0208626	0.0527642	0.395394	0.692552	0.920838
Sema4d	867.181	-0.0164114	0.0414567	-0.39587	0.692201	0.920838
Uqcc2	1559.87	-0.0243251	0.0613625	-0.396417	0.691797	0.920838
Usf2	1537.32	0.0153665	0.0386951	0.397117	0.691281	0.920838
Acsbg1	42.391	-0.0757448	0.191759	-0.395	0.692843	0.920885
Gnb2	4520.95	0.0165015	0.0417705	0.395051	0.692805	0.920885
Adamts5	55.7924	-0.0937793	0.23775	-0.394444	0.693253	0.921073
Asnsd1	701.732	-0.0246039	0.0623702	-0.394482	0.693225	0.921073
Kif1bp	1340.74	-0.0138584	0.0351102	-0.39471	0.693057	0.921073
Zfp639	392.314	0.0226651	0.057455	0.394484	0.693223	0.921073
Podxl2	608.783	-0.0249605	0.0633281	-0.394146	0.693473	0.921277
Cbx1	961.924	-0.0162521	0.0412661	-0.393838	0.693701	0.921336
Ctnna2	193.301	0.0307447	0.0780669	0.393826	0.69371	0.921336
Fam84a	493.11	0.0910561	0.231216	0.393814	0.693719	0.921336
Anks1	1512.98	0.0228226	0.0579912	0.393554	0.693911	0.921501
Htr3a	34.6216	0.114697	0.291617	0.393314	0.694088	0.921648
1110059E24Rik	404.728	0.0215241	0.0552698	0.389436	0.696954	0.921725
Ada	46.2738	-0.0785108	0.200763	-0.391062	0.695752	0.921725
Aldoc	410.336	-0.0481168	0.123899	-0.388354	0.697754	0.921725
Atxn2l	4048.28	0.0280392	0.0717343	0.390875	0.695889	0.921725
Calml4	10.9251	0.142604	0.366518	0.389077	0.697219	0.921725
Cd151	1065	0.0297154	0.0764742	0.388567	0.697596	0.921725
Cdc42ep5	35.3718	0.0592179	0.152549	0.388188	0.697877	0.921725
Chmp5	2062.59	0.0155644	0.0400826	0.388309	0.697787	0.921725
Chst3	19.5717	-0.103991	0.266795	-0.38978	0.696699	0.921725
Dhrs4	525.735	-0.0201705	0.0517972	-0.389412	0.696971	0.921725
Dok3	44.5824	0.0753372	0.192472	0.391419	0.695488	0.921725
Ext1	1077.83	0.0355252	0.0912644	0.389256	0.697087	0.921725
Fam110a	360.141	0.0270945	0.0697216	0.388609	0.697565	0.921725
Fam110b	364.552	-0.0359993	0.0923188	-0.389946	0.696576	0.921725
Fam171b	1012.44	-0.024457	0.0627561	-0.389715	0.696747	0.921725
Fbxw7	1379.1	0.0183229	0.0469169	0.390538	0.696138	0.921725
Foxd3	24.6923	-0.0973663	0.248442	-0.391908	0.695126	0.921725
Gabbr1	761.526	-0.0408741	0.103995	-0.393037	0.694292	0.921725
Gas2l3	64.2695	-0.058828	0.151379	-0.388613	0.697563	0.921725
Gm14698	121.165	-0.0659816	0.168595	-0.391363	0.695529	0.921725
Habp4	1096.18	0.0178791	0.0457972	0.390397	0.696243	0.921725
Hltf	1101.54	0.0226109	0.057706	0.391829	0.695185	0.921725
Ints14	501.112	0.0235629	0.0603476	0.390453	0.696202	0.921725
Kcnn3	1211.12	-0.0407375	0.10362	-0.393142	0.694214	0.921725
Klf2	22.4452	0.0829247	0.213248	0.388866	0.697375	0.921725
Ldb3	21.0957	-0.101965	0.260626	-0.391231	0.695627	0.921725
Lrrc9	11.8709	0.116995	0.300071	0.389891	0.696617	0.921725
Lyn	272.465	-0.0491622	0.126658	-0.38815	0.697905	0.921725
Mrpl50	696.282	-0.0162273	0.0417867	-0.388338	0.697766	0.921725
Mrpl9	583.724	0.0208617	0.0537262	0.388297	0.697797	0.921725
Pde1a	69.5329	-0.076719	0.196414	-0.390599	0.696094	0.921725
Pdhb	1594.51	0.0184748	0.047275	0.390793	0.69595	0.921725
Phf3	2686.48	0.0173849	0.0443632	0.391877	0.695149	0.921725
Poldip2	879.069	0.020319	0.0519117	0.391415	0.69549	0.921725
Polr2c	701.443	0.0172885	0.0440005	0.392916	0.694381	0.921725
Ppdpf	336.081	-0.0235191	0.0599047	-0.392608	0.694609	0.921725
Rapgef4	3609.03	0.0199106	0.0509833	0.390533	0.696143	0.921725
Rasal3	14.6082	-0.120431	0.310124	-0.388331	0.697771	0.921725
Rps21	1906.3	0.0301635	0.0776714	0.388348	0.697759	0.921725
Sertad1	204.708	0.0425345	0.109303	0.389144	0.69717	0.921725
Sipa1l1	1213.18	0.0146009	0.0374576	0.389798	0.696686	0.921725
Ska3	11.1116	-0.12604	0.321061	-0.392575	0.694633	0.921725
Slamf7	29.597	-0.0669627	0.172213	-0.388838	0.697396	0.921725
Spast	778.039	0.0158769	0.0406215	0.39085	0.695908	0.921725
Tasor	1550.15	-0.0271204	0.0692462	-0.391652	0.695315	0.921725
Tgds	311.525	0.0263077	0.0672834	0.390998	0.695799	0.921725
Tm2d2	912.306	-0.0155916	0.0397201	-0.392537	0.694661	0.921725
Top2b	2488.41	0.01834	0.0472481	0.388164	0.697894	0.921725
Ubr3	5440.24	-0.0165365	0.0422231	-0.391646	0.695319	0.921725
Usp12	1743.93	-0.0138146	0.0352386	-0.392031	0.695035	0.921725
Wdr3	545.596	0.0193996	0.0495933	0.391174	0.695669	0.921725
Wdr45b	1361.6	0.0167559	0.0428416	0.391113	0.695714	0.921725
Wdr70	420.042	0.0218194	0.0555611	0.39271	0.694534	0.921725
Wnk4	1217.26	0.0367366	0.0945939	0.388361	0.697749	0.921725
Zfp518b	329.357	-0.0266572	0.0682697	-0.390469	0.69619	0.921725
Zscan21	412.163	0.020734	0.0532422	0.389429	0.696959	0.921725
Chek2	16.1989	-0.0934114	0.240747	-0.388007	0.698011	0.921777
Gm4631	202.621	-0.0414424	0.106913	-0.387627	0.698292	0.921794
Mtrex	1059.43	-0.0155352	0.0400756	-0.387646	0.698278	0.921794
Usp19	3334.11	-0.0108058	0.0278683	-0.387746	0.698204	0.921794
Wdr59	598.964	-0.0216286	0.0557864	-0.387703	0.698236	0.921794
2310030G06Rik	581.475	-0.0197989	0.0511012	-0.387445	0.698426	0.921794
Fan1	245.818	-0.0329277	0.0849757	-0.387495	0.698389	0.921794
Nasp	434.424	0.0211085	0.0545643	0.386855	0.698863	0.922106
Poc1a	55.084	-0.0499227	0.129078	-0.386764	0.698931	0.922106
Shroom2	677.86	0.0240032	0.0620518	0.386826	0.698885	0.922106
Vma21	1293.18	0.0203827	0.0527	0.386768	0.698928	0.922106
Arpc1a	2957.2	-0.0119727	0.0309844	-0.386411	0.699193	0.922196
Cdca8	26.6525	-0.0903808	0.233932	-0.386356	0.699233	0.922196
H2-Q4	1770.33	-0.0304357	0.0787421	-0.386524	0.699108	0.922196
Mt3	29.8491	0.079496	0.205784	0.386308	0.699268	0.922196
Atn1	2845.47	-0.01894	0.0490416	-0.386203	0.699346	0.92221
Lamp1	13417.8	0.0112948	0.0292604	0.386009	0.69949	0.922226
Pet100	169.515	0.0375044	0.0971778	0.385936	0.699544	0.922226
Pip4k2b	827.747	0.0190475	0.0493567	0.385915	0.699559	0.922226
Atp5h	1751.39	0.0172625	0.0447736	0.385552	0.699828	0.922315
Atxn2	1335.91	-0.016669	0.0432273	-0.385614	0.699783	0.922315
Dcp2	846.686	0.0186613	0.0483813	0.385713	0.699709	0.922315
B230118H07Rik	321.611	0.0289912	0.0753418	0.384796	0.700389	0.922318
Cisd1	819.53	-0.0219129	0.0570471	-0.384119	0.70089	0.922318
Col11a2	120.978	-0.0494328	0.128286	-0.385333	0.699991	0.922318
Doc2a	11.6043	0.112726	0.293238	0.384419	0.700668	0.922318
Etnk1	6495.05	-0.0127677	0.0331951	-0.384625	0.700515	0.922318
Foxa2	1799.55	-0.0259622	0.0675925	-0.384098	0.700906	0.922318
Ftl1	24195.6	-0.0290345	0.0754941	-0.384593	0.700539	0.922318
Hip1r	3428.35	-0.0179466	0.0466907	-0.384371	0.700703	0.922318
Ikbke	368.375	-0.0512341	0.132986	-0.38526	0.700045	0.922318
Mbd4	88.5919	0.0445695	0.115832	0.384778	0.700402	0.922318
Plppr4	415.91	0.0273404	0.071172	0.384145	0.700871	0.922318
Sec22a	442.364	0.0268128	0.0696056	0.38521	0.700082	0.922318
She	52.5677	-0.105578	0.274759	-0.384257	0.700788	0.922318
Slco4a1	83.9966	-0.0466095	0.12101	-0.38517	0.700111	0.922318
Stmn4	13.1231	0.126475	0.329161	0.384233	0.700805	0.922318
Zfp12	887.461	0.0176804	0.0459289	0.384951	0.700274	0.922318
Saa3	68.1997	0.0854771	0.222757	0.383724	0.701183	0.922595
Corin	34.0413	-0.0677418	0.17673	-0.383307	0.701492	0.922914
Cdc14b	781.381	-0.0208535	0.0544335	-0.3831	0.701646	0.922939
Cog8	1118.34	0.0145895	0.0380761	0.383167	0.701596	0.922939
Bmp1	2279.92	-0.023158	0.0604817	-0.382892	0.7018	0.922944
Clca2	18.9295	-0.132539	0.34616	-0.382883	0.701807	0.922944
Sytl3	58.0454	0.0657611	0.17178	0.382822	0.701852	0.922944
Gpr19	197.246	0.031183	0.081574	0.382266	0.702264	0.923002
Ints6	1008.94	-0.0206393	0.0539565	-0.382517	0.702078	0.923002
Mboat7	841.268	-0.0160645	0.0420317	-0.3822	0.702313	0.923002
Mettl23	181.44	0.0352758	0.0922291	0.38248	0.702105	0.923002
Smarca5	3086.32	-0.0119305	0.0311947	-0.382451	0.702127	0.923002
Tut1	513.856	-0.0187082	0.0489579	-0.382129	0.702366	0.923002
Ube2q1	2462.39	0.0107423	0.0281078	0.382184	0.702325	0.923002
Dynlrb2	18.6275	0.0928022	0.242931	0.38201	0.702454	0.923013
Gm17655	50.0587	0.0493222	0.129152	0.381892	0.702542	0.923013
Tmem59	6388.39	0.0140028	0.0366713	0.381845	0.702576	0.923013
Dgcr2	2840.14	-0.0205672	0.0539955	-0.380906	0.703273	0.923134
Gramd1a	1939.72	-0.0187137	0.0490909	-0.381204	0.703052	0.923134
Klhl3	117.728	0.056016	0.147046	0.380942	0.703247	0.923134
Nsa2	1534.65	0.0161391	0.0423014	0.381527	0.702813	0.923134
Osbpl3	535.944	-0.0270224	0.0709023	-0.381121	0.703113	0.923134
Ptprs	704.471	-0.020763	0.0544202	-0.381531	0.702809	0.923134
Smim7	2045.85	-0.0173342	0.0454627	-0.381283	0.702993	0.923134
Srsf10	1555.48	0.0204676	0.0537286	0.380944	0.703245	0.923134
Zkscan3	1010.85	-0.0297329	0.0780198	-0.381095	0.703133	0.923134
Actn4	5135.41	0.0120641	0.0318389	0.37891	0.704754	0.92324
Bri3bp	457.075	0.0239435	0.0633536	0.377934	0.70548	0.92324
Cald1	1427.54	0.0336383	0.0886157	0.379598	0.704244	0.92324
Ccz1	1166.54	-0.0180422	0.0474344	-0.380362	0.703677	0.92324
Cdc42ep2	34.9754	-0.0890644	0.23396	-0.380682	0.703439	0.92324
Cetn2	570.374	-0.0218272	0.0574269	-0.380087	0.703881	0.92324
Cfap74	136.515	-0.057602	0.152282	-0.378258	0.705239	0.92324
Cttn	3163.01	0.0156895	0.0415473	0.377629	0.705706	0.92324
Dcaf15	357.51	0.0277181	0.0731333	0.379008	0.704682	0.92324
Eif4ebp2	3395.53	0.0168066	0.0445029	0.377651	0.70569	0.92324
Gm45062	99.6667	0.500529	1.32533	0.377664	0.70568	0.92324
Gpr137	555.269	0.0200745	0.0528415	0.379899	0.70402	0.92324
Hgh1	165.853	-0.0311902	0.0825377	-0.37789	0.705513	0.92324
Ift46	548.815	-0.0261777	0.068995	-0.379414	0.70438	0.92324
Lgals8	1489.51	-0.0189495	0.0499655	-0.379252	0.704501	0.92324
Lipa	372.764	0.0264373	0.0699769	0.377801	0.705578	0.92324
Maob	4463.34	-0.0195881	0.0518205	-0.378	0.705431	0.92324
Map3k19	122.388	-0.0689196	0.182488	-0.377666	0.705679	0.92324
Mapre2	3912.13	0.0164649	0.0434743	0.378728	0.70489	0.92324
Matr3	4115.81	-0.0150363	0.0395609	-0.380081	0.703886	0.92324
Nol4l	680.706	-0.0182665	0.0480268	-0.380339	0.703694	0.92324
Nup107	388.886	0.0258031	0.0682421	0.378111	0.705348	0.92324
Ogfrl1	170.586	-0.0339239	0.0893814	-0.379541	0.704286	0.92324
Pbld1	17.3608	0.112291	0.297241	0.377778	0.705595	0.92324
Pkib	266.475	-0.0351507	0.093069	-0.377684	0.705665	0.92324
Pnkd	396.771	0.0194916	0.0512418	0.380385	0.703659	0.92324
Prdm5	14.0112	-0.105041	0.276954	-0.379271	0.704487	0.92324
Ring1	483.377	-0.0227752	0.060153	-0.37862	0.70497	0.92324
Rnf32	112.561	-0.0418694	0.110239	-0.379804	0.704091	0.92324
S100a11	2820.02	0.0213456	0.0564419	0.378187	0.705292	0.92324
Spred3	425.541	0.0314488	0.0831852	0.378058	0.705388	0.92324
Tmub2	982.157	-0.0151024	0.0399696	-0.377848	0.705544	0.92324
Wnk3	1035.13	0.0423274	0.111517	0.37956	0.704272	0.92324
Zfp703	210.397	-0.0311501	0.0821328	-0.379265	0.704491	0.92324
Zfp787	453.247	0.0177617	0.0467292	0.380099	0.703872	0.92324
1810062G17Rik	91.8601	-0.0471408	0.124911	-0.377394	0.705881	0.92333
AI413582	433.958	0.0279779	0.074142	0.377355	0.70591	0.92333
Mnx1	499.899	-0.0430114	0.11406	-0.377094	0.706103	0.923415
Rsrp1	4878.17	-0.0458413	0.121596	-0.376996	0.706176	0.923415
S100pbp	1047.49	0.0339658	0.0900928	0.377009	0.706167	0.923415
Gm12166	64.1014	0.0527461	0.139946	0.376903	0.706245	0.923417
Ccdc167	649.485	-0.0268265	0.071272	-0.376396	0.706622	0.923646
Gm45844	107.133	-0.0569086	0.151184	-0.376419	0.706605	0.923646
Pi16	12.3292	-0.096736	0.25694	-0.376493	0.706551	0.923646
6720489N17Rik	36.0686	-0.0633304	0.168557	-0.375721	0.707124	0.924002
Arhgap5	3584.09	-0.0175441	0.0467123	-0.375577	0.707231	0.924002
Pcdha5	28.152	-0.114535	0.304814	-0.375753	0.7071	0.924002
Rbm4b	466.174	0.0220054	0.0585476	0.375854	0.707025	0.924002
Spata5	400.467	-0.0223065	0.0593875	-0.375609	0.707208	0.924002
Afap1	165.167	-0.0329468	0.0878003	-0.375247	0.707476	0.924006
Gm48551	27.2966	0.0918026	0.244541	0.375407	0.707358	0.924006
Hyal3	56.2504	-0.0520506	0.138742	-0.375161	0.707541	0.924006
Tie1	260.875	-0.0878304	0.234139	-0.375121	0.707571	0.924006
Tti1	858.645	-0.0154319	0.0411332	-0.375168	0.707535	0.924006
BC005537	5800.04	0.0127563	0.0341531	0.373502	0.708775	0.924033
Ccdc113	32.8965	-0.0649428	0.173784	-0.373699	0.708628	0.924033
Cdk2ap1	1807.66	-0.0164572	0.0440799	-0.373349	0.708889	0.924033
Ctla2a	130.275	-0.0721987	0.192582	-0.374898	0.707736	0.924033
Elf2	1327.87	-0.0130627	0.034856	-0.374761	0.707838	0.924033
Epha4	11.377	-0.104732	0.280757	-0.373034	0.709123	0.924033
Ephx1	532.784	-0.0193751	0.0518394	-0.373752	0.708589	0.924033
Gm5105	40.9814	-0.0638833	0.170673	-0.374302	0.708179	0.924033
Gnpat	1108.44	-0.0183235	0.0490088	-0.373881	0.708493	0.924033
Ino80e	740.21	0.013979	0.0373979	0.37379	0.708561	0.924033
Nos2	149.473	-0.137608	0.36883	-0.373094	0.709079	0.924033
Peli2	102.604	0.0492212	0.131668	0.373828	0.708532	0.924033
Phip	3437.3	-0.0305291	0.0815766	-0.374239	0.708227	0.924033
Ppp1r13b	1370.51	-0.021887	0.0586489	-0.373187	0.709009	0.924033
Pwwp3a	751.514	-0.0326729	0.0871694	-0.374821	0.707794	0.924033
Rflnb	408.543	0.0359677	0.0960834	0.374338	0.708152	0.924033
Rnf144a	51.4175	-0.0695814	0.186181	-0.373731	0.708605	0.924033
Slc35d2	119.53	0.0397405	0.106391	0.373531	0.708753	0.924033
Stum	34.7873	0.106397	0.283963	0.374686	0.707894	0.924033
Syap1	1358.64	0.018269	0.0489768	0.373014	0.709138	0.924033
Taf9	110.821	0.0749911	0.200212	0.374558	0.707989	0.924033
Uchl3	329.489	0.0308952	0.0824982	0.374496	0.708035	0.924033
Zbtb22	660.614	-0.0181728	0.0486765	-0.373338	0.708897	0.924033
Cxcl10	345.935	-0.131556	0.353252	-0.372415	0.709584	0.924438
Pdcd7	288.258	0.0263502	0.070739	0.372499	0.709522	0.924438
Dzip3	544.868	0.0247619	0.0665316	0.372183	0.709757	0.924566
Rbm5	2267.67	-0.0353742	0.0950659	-0.372102	0.709817	0.924566
Dop1a	1312.55	-0.0229976	0.0618697	-0.371709	0.710109	0.924859
Exoc3l4	35.6161	-0.0796184	0.214339	-0.371461	0.710294	0.924863
Mettl7a1	2811.38	-0.0381272	0.102615	-0.371558	0.710222	0.924863
Vezf1	2034.12	0.0164541	0.0442988	0.371434	0.710314	0.924863
Vav3	35.4504	0.0611723	0.165006	0.370728	0.71084	0.925373
Wnk2	636.624	0.0259273	0.069934	0.37074	0.710831	0.925373
Arf3	7157.52	0.0159681	0.0431094	0.370409	0.711078	0.925419
Map3k14	213.027	0.0269483	0.0727242	0.370555	0.710969	0.925419
Piezo1	292.156	-0.044114	0.119077	-0.370467	0.711035	0.925419
Rhov	27.3292	0.0710805	0.191997	0.370217	0.711221	0.925517
Vegfa	9234.4	-0.0159673	0.043155	-0.369999	0.711383	0.925641
Nme7	114.038	0.0380106	0.102767	0.369873	0.711477	0.925675
E2f2	187.558	-0.0525641	0.142358	-0.369239	0.71195	0.925852
Hnrnpdl	4103.11	0.0292506	0.0791624	0.369501	0.711754	0.925852
Slc5a5	10.0049	-0.127983	0.346364	-0.369504	0.711752	0.925852
Tmem184b	3191.31	-0.015762	0.0426758	-0.369343	0.711872	0.925852
Trak1	3497.61	-0.0154848	0.0419317	-0.369286	0.711914	0.925852
Uqcc3	268.044	0.0246623	0.0668507	0.368916	0.712191	0.926077
Gng12	17409.7	0.0228536	0.0619944	0.368639	0.712397	0.926257
Mcc	625.983	0.0216114	0.0586654	0.368384	0.712587	0.926417
Sntg1	313.6	0.0264773	0.0719051	0.368226	0.712705	0.926483
Lamtor5	452.247	0.02089	0.0567501	0.368104	0.712796	0.926488
Mfsd8	413.434	-0.0222568	0.0604808	-0.367998	0.712875	0.926488
Mrpl16	302.398	-0.0236944	0.0643958	-0.367949	0.712911	0.926488
Vti1b	1204.44	-0.0254033	0.0690737	-0.36777	0.713044	0.926573
Rbbp5	759.208	0.0176516	0.0480507	0.367353	0.713356	0.92689
Ccdc120	243.076	0.0235687	0.0643124	0.366472	0.714013	0.926932
Crip1	199.116	0.0255066	0.0696642	0.366136	0.714263	0.926932
Evl	617.358	-0.022142	0.0604709	-0.36616	0.714246	0.926932
Inafm1	423.868	0.0253854	0.0691446	0.367135	0.713518	0.926932
Laptm4b	1346.43	0.0220355	0.0601066	0.366607	0.713912	0.926932
Nxph1	209.859	0.0436439	0.119202	0.366133	0.714266	0.926932
Pias2	1318.28	0.0165395	0.0451392	0.366411	0.714059	0.926932
Ppargc1b	37.0708	-0.0613389	0.16711	-0.367058	0.713576	0.926932
Prps1l3	408.089	-0.0244339	0.0666294	-0.366714	0.713833	0.926932
Swt1	273.728	0.031008	0.0845581	0.366707	0.713838	0.926932
Terf2ip	715.58	0.0155212	0.0423615	0.3664	0.714067	0.926932
Tmppe	178.456	0.0301017	0.0821232	0.366543	0.71396	0.926932
Zfand3	2146.4	-0.0110241	0.0300824	-0.366464	0.714019	0.926932
Amy1	21.8838	-0.087633	0.239484	-0.365923	0.714422	0.927048
Med31	164.317	0.0330106	0.0902451	0.365789	0.714523	0.92709
Adam17	764.665	0.0235411	0.0643957	0.365569	0.714687	0.927216
Mtmr2	1745.16	0.014552	0.0398413	0.365249	0.714925	0.927263
Parl	571.33	0.0191552	0.0524347	0.365314	0.714877	0.927263
Vsir	39.5905	0.0743768	0.20361	0.36529	0.714895	0.927263
Fam118a	471.785	0.0214972	0.0589025	0.364962	0.715139	0.927419
Orc2	664.383	0.0189073	0.051814	0.364907	0.715181	0.927419
2310057M21Rik	316.045	0.0233264	0.0639675	0.364661	0.715364	0.927533
Snrpe	368.065	0.0238012	0.0652788	0.364608	0.715404	0.927533
Tc2n	66.6562	0.0433715	0.119048	0.364318	0.715621	0.927727
Il4ra	440.071	-0.0386907	0.106238	-0.36419	0.715716	0.92774
Nsrp1	522.168	-0.0174277	0.0478641	-0.364109	0.715777	0.92774
Rpl39	1983.89	-0.0294853	0.0809964	-0.364032	0.715834	0.92774
1700061G19Rik	18.0534	0.104266	0.286971	0.363333	0.716356	0.927771
6030458C11Rik	539.979	-0.0172588	0.0474434	-0.363776	0.716026	0.927771
Akt1	3655.47	-0.0137718	0.0379573	-0.362825	0.716736	0.927771
Entpd6	210.57	0.026395	0.0726657	0.363239	0.716426	0.927771
Kcnn1	35.9439	-0.054219	0.149253	-0.363268	0.716404	0.927771
Mapkbp1	1010.41	-0.0191526	0.0526512	-0.363764	0.716034	0.927771
Mrpl3	568.212	-0.0169065	0.0465213	-0.363414	0.716296	0.927771
Mthfs	218.595	-0.0378876	0.104407	-0.362884	0.716691	0.927771
Pgls	684.573	-0.0194301	0.053528	-0.362989	0.716613	0.927771
Slc25a5	4908.84	0.0179244	0.0493121	0.363488	0.71624	0.927771
Srf	815.544	0.0249997	0.0688513	0.363097	0.716532	0.927771
Uba52	1424.85	0.0238074	0.0655016	0.363463	0.716259	0.927771
Zbtb44	929.347	-0.0201023	0.0553955	-0.362886	0.71669	0.927771
Klhl20	365.233	-0.031686	0.0873684	-0.362671	0.716851	0.927832
Fbxo5	45.9101	-0.0514732	0.141985	-0.362527	0.716958	0.927884
Rab3b	772.165	0.0221316	0.061074	0.362374	0.717073	0.927944
Map1lc3b	2230.14	0.0152002	0.0419637	0.362222	0.717186	0.928004
Acvr2a	943.117	0.0208998	0.0577327	0.36201	0.717345	0.928034
Grpel1	893.044	0.0200977	0.0555038	0.362096	0.71728	0.928034
Pcdhga2	231.552	0.0516345	0.142775	0.361649	0.717615	0.928239
Prr36	107.62	0.0384598	0.106355	0.361617	0.717638	0.928239
Ddhd1	631.165	0.0252381	0.0698529	0.361303	0.717873	0.928368
Lrrc55	28.227	0.0883995	0.244613	0.361385	0.717811	0.928368
Trmt11	232.408	-0.0285715	0.079114	-0.361143	0.717992	0.928435
Cyp1b1	17.8697	0.123241	0.341504	0.360877	0.718191	0.928518
Vps36	671.037	-0.0153311	0.0424797	-0.360904	0.718172	0.928518
Cdc25b	280.117	-0.0304548	0.0844429	-0.360656	0.718357	0.928564
Minar2	47.4548	-0.0722558	0.200486	-0.360403	0.718546	0.928564
Slit1	14.6182	0.105572	0.292965	0.360357	0.71858	0.928564
Tirap	145.643	0.0398634	0.110658	0.36024	0.718668	0.928564
Tor1aip2	4546.85	-0.0102322	0.0284072	-0.360196	0.7187	0.928564
Tspan18	135.908	0.0598197	0.166015	0.360327	0.718603	0.928564
Wdpcp	329.633	-0.0267693	0.0742399	-0.360579	0.718415	0.928564
Abtb2	118.736	0.0563148	0.156385	0.360104	0.71877	0.928566
Suv39h1	277.728	0.0306708	0.0853227	0.359468	0.719245	0.929093
Bcl6	268.255	0.0578662	0.161142	0.3591	0.71952	0.929195
Ddx17	8009.15	0.0377513	0.105157	0.359	0.719595	0.929195
Rif1	1374.69	-0.022891	0.0637224	-0.359231	0.719422	0.929195
Trim9	458.721	0.0378597	0.105447	0.359039	0.719566	0.929195
2210408I21Rik	215.879	-0.0338623	0.0947703	-0.357309	0.72086	0.929256
Anapc13	604.161	-0.017135	0.0477791	-0.35863	0.719872	0.929256
Arpc1b	1237.59	-0.0303396	0.0848736	-0.357468	0.720742	0.929256
Ccdc103	37.6463	-0.0646503	0.180575	-0.358024	0.720325	0.929256
Drg2	740.281	0.0199742	0.055859	0.357582	0.720656	0.929256
Gramd1b	1101.57	0.0359192	0.100211	0.358436	0.720017	0.929256
Heatr5a	1067.39	-0.0184393	0.0515269	-0.357858	0.720449	0.929256
Hnrnpd	2510.78	0.0149493	0.0417588	0.357991	0.72035	0.929256
Jade1	3191.5	0.0182042	0.0509264	0.35746	0.720747	0.929256
Otud6b	1064.13	-0.0167987	0.0468171	-0.358817	0.719732	0.929256
Phyhip	609.865	0.0277931	0.0777821	0.357319	0.720853	0.929256
Prdx3	987.079	-0.0153023	0.0427971	-0.357555	0.720676	0.929256
Rbsn	1271.57	0.0109798	0.0306657	0.358049	0.720307	0.929256
Sap130	970.364	0.014051	0.0392699	0.357806	0.720488	0.929256
Slc28a3	14.5017	-0.0841963	0.235465	-0.357575	0.720662	0.929256
Spsb4	69.4388	0.0619111	0.172861	0.358155	0.720228	0.929256
Sys1	848.831	0.0172735	0.048284	0.357748	0.720532	0.929256
Tubg2	247.856	0.0259606	0.0726067	0.357551	0.720679	0.929256
Iqce	707.36	-0.0206783	0.0579039	-0.357115	0.721006	0.929279
Pank3	3896.68	0.0227996	0.0638458	0.357105	0.721014	0.929279
Eci3	26.8122	-0.0784691	0.220173	-0.356397	0.721543	0.929875
Gm13420	103.529	-0.047439	0.133174	-0.356219	0.721676	0.929959
Cr1l	1553.93	0.0181599	0.0511008	0.355374	0.72231	0.930339
Cyfip2	11526.6	0.0154445	0.0434518	0.355439	0.722261	0.930339
Scnn1g	226.618	-0.0264511	0.0744006	-0.355522	0.722198	0.930339
Sox13	381.556	0.0333004	0.0936999	0.355394	0.722294	0.930339
Wdr55	215.219	-0.0334743	0.0941449	-0.355561	0.722169	0.930339
Vps26b	1643.65	0.0125053	0.0352046	0.355219	0.722425	0.930401
Hist1h4d	29.3478	0.0719933	0.202792	0.35501	0.722582	0.930428
Isg15	71.2902	-0.105582	0.29733	-0.3551	0.722515	0.930428
Btbd7	1411.76	-0.0180256	0.0507929	-0.354884	0.722677	0.930462
Gpn3	236.868	-0.0284047	0.0800973	-0.354628	0.722869	0.930622
Aig1	801.823	0.018947	0.0534534	0.354458	0.722995	0.930698
Calcrl	116.976	-0.0544449	0.15364	-0.354365	0.723065	0.930701
Psmc3ip	26.325	-0.0634485	0.179098	-0.354266	0.723139	0.930709
Dexi	249.332	0.0241135	0.0681222	0.353974	0.723358	0.930745
Ncoa4	2394.46	0.0132119	0.0373253	0.353967	0.723364	0.930745
Npdc1	2686.31	0.0204445	0.0577599	0.353957	0.723371	0.930745
Actr6	114.535	-0.035318	0.0998584	-0.353681	0.723578	0.930867
Paqr7	95.2051	0.035266	0.0997457	0.35356	0.723669	0.930867
Ppp1r26	600.258	-0.0189351	0.0535461	-0.353622	0.723622	0.930867
Zfp959	176.938	-0.0285288	0.0807248	-0.353408	0.723782	0.930926
Cdc42	5265.98	0.0106701	0.0302028	0.353281	0.723878	0.930962
Ppp1r3f	199.409	-0.0369057	0.104503	-0.353153	0.723974	0.930998
Fam20c	3295.59	0.0196395	0.055644	0.352949	0.724127	0.93102
Yeats4	661.188	-0.0153012	0.0433494	-0.352975	0.724107	0.93102
Gm45716	56.6362	0.0514308	0.145762	0.352842	0.724207	0.931036
Cpsf6	1665.98	0.0211335	0.0599563	0.352481	0.724477	0.931209
Samd4	191.297	0.0294072	0.0834225	0.35251	0.724456	0.931209
Fscn1	396.096	-0.0500392	0.142044	-0.352281	0.724628	0.931274
Ube2v1	2450	0.0182133	0.0517081	0.352233	0.724663	0.931274
Zfp574	655.732	-0.0156898	0.0445756	-0.351981	0.724853	0.93143
Nexn	10.8483	-0.11219	0.318827	-0.351883	0.724926	0.931437
St3gal4	143.898	-0.0436674	0.124136	-0.351771	0.72501	0.931458
Dmwd	741.363	0.0186355	0.0530062	0.351572	0.725159	0.931517
Npat	822.375	-0.0233828	0.0665345	-0.351438	0.725259	0.931517
Rad51	32.6239	-0.0716989	0.203996	-0.351472	0.725235	0.931517
Prkag2	1071.33	0.016099	0.0458313	0.351267	0.725388	0.931595
Bub1	15.9452	-0.0973699	0.277454	-0.350941	0.725633	0.931648
Polr2j	427.393	-0.0230547	0.0656614	-0.351115	0.725502	0.931648
Snrnp48	442.904	0.0503647	0.143486	0.351009	0.725582	0.931648
Panx1	189.47	-0.0374262	0.106685	-0.350809	0.725731	0.931688
Ccdc80	57.8218	0.0777051	0.221571	0.350701	0.725813	0.931705
Mtif2	574.596	0.017475	0.0498559	0.35051	0.725956	0.931802
Prdx1	4308.74	-0.0217235	0.0620092	-0.350328	0.726093	0.93189
Afap1l1	117.974	-0.0619938	0.17707	-0.350109	0.726257	0.931931
Gm45837	104.302	-0.478946	1.36816	-0.350066	0.726289	0.931931
Pcdhb12	40.5262	-0.0757582	0.216667	-0.349653	0.726599	0.931931
Rab26	11.2237	-0.107008	0.305955	-0.34975	0.726526	0.931931
Rab5c	2562.49	-0.0145572	0.0416235	-0.349736	0.726537	0.931931
Rpl11	3071.31	0.0156032	0.0445851	0.349965	0.726365	0.931931
Zfp493	38.6444	0.0705223	0.201576	0.349855	0.726448	0.931931
Abhd17c	1606.37	-0.0260523	0.0746258	-0.349105	0.72701	0.932021
Acot11	762.812	0.0175535	0.050391	0.348347	0.72758	0.932021
Agps	1103.34	-0.0112802	0.0323953	-0.348203	0.727687	0.932021
Chchd1	334.035	0.0418274	0.120031	0.34847	0.727487	0.932021
Eya3	1351.32	-0.0124708	0.0357737	-0.348601	0.727389	0.932021
Gm14412	46.1051	-0.0646074	0.185178	-0.348893	0.72717	0.932021
Gm49601	87.4418	0.0608931	0.174475	0.349008	0.727083	0.932021
Nyap2	150.859	0.0583379	0.167471	0.348346	0.72758	0.932021
Otulin	509.221	0.0167563	0.0480691	0.348588	0.727398	0.932021
Pnkp	380.898	-0.0214453	0.0615804	-0.348248	0.727654	0.932021
Ptpn2	760.715	0.0364863	0.104536	0.349033	0.727065	0.932021
Rpl15	3888.2	0.0169363	0.0486112	0.348403	0.727537	0.932021
Tmx1	2697.33	0.0154244	0.0442583	0.34851	0.727457	0.932021
Tyms	120.221	0.03241	0.0929879	0.34854	0.727435	0.932021
Virma	1863.93	-0.0171928	0.0492152	-0.349339	0.726835	0.932021
Sh3glb1	2762.89	-0.0156967	0.0451156	-0.347922	0.727899	0.932118
Tmem68	478.816	-0.0158101	0.0454299	-0.348011	0.727832	0.932118
Asb6	454.763	0.020275	0.0582933	0.34781	0.727983	0.932139
Dhx34	533.271	0.0199283	0.0573464	0.347507	0.72821	0.932256
Nsmce2	304.801	0.0220027	0.063315	0.347513	0.728206	0.932256
Ate1	1957.41	0.012796	0.0368563	0.347187	0.728451	0.93231
Cfap300	37.8007	0.0804308	0.231619	0.347255	0.7284	0.93231
Gatm	1431.4	-0.0172722	0.0497859	-0.346929	0.728644	0.93231
Plvap	1054.46	-0.073772	0.212639	-0.346935	0.72864	0.93231
Porcn	180.6	-0.0277842	0.0800909	-0.346908	0.72866	0.93231
Socs5	883.223	0.0117305	0.0338021	0.347034	0.728566	0.93231
Xaf1	140.247	0.0763597	0.220277	0.346652	0.728853	0.93247
Slc49a4	640.545	-0.0252414	0.0728602	-0.346437	0.729015	0.93259
Bckdk	1251.67	0.0173792	0.0502164	0.346086	0.729278	0.932604
Coro1b	1933.27	-0.0207639	0.060012	-0.345995	0.729346	0.932604
Glrx3	740.963	-0.0200265	0.0578852	-0.34597	0.729365	0.932604
Gria2	553.164	0.068377	0.197469	0.346267	0.729142	0.932604
Lrrc29	116.349	-0.052035	0.150338	-0.34612	0.729252	0.932604
Cenpk	19.4691	-0.0787385	0.227779	-0.34568	0.729584	0.932694
Tsta3	525.33	-0.0238661	0.0690553	-0.345608	0.729637	0.932694
Zswim4	370.18	0.0283178	0.0819369	0.345605	0.72964	0.932694
Actr1a	1877.38	0.0110662	0.0320433	0.345352	0.72983	0.932764
Nfe2l2	1057.35	-0.0180606	0.052296	-0.345354	0.729828	0.932764
Arhgap6	145.232	0.033924	0.0983448	0.34495	0.730132	0.932977
Gpsm2	142.414	-0.036925	0.107044	-0.344953	0.73013	0.932977
S100a13	188.394	-0.0402594	0.11681	-0.344658	0.730352	0.93317
Stk32c	10.8633	0.106006	0.307814	0.344385	0.730557	0.933346
Bdh1	373.717	0.0260986	0.0758824	0.343934	0.730896	0.933443
Fam133b	344.234	-0.0246036	0.0715117	-0.344051	0.730808	0.933443
Nova1	250.846	0.0292915	0.0851689	0.343922	0.730905	0.933443
Zc4h2	88.9123	-0.0403324	0.117241	-0.344012	0.730838	0.933443
Zxdc	1119.81	-0.0232594	0.0677343	-0.343392	0.731304	0.933866
Cxxc5	2126.48	0.014199	0.0414287	0.342734	0.731798	0.93441
Egr3	16.6715	0.0861163	0.251535	0.342363	0.732078	0.934594
Nop2	532.897	0.019429	0.0567433	0.342402	0.732048	0.934594
Ciz1	1109	-0.0151693	0.0443532	-0.342011	0.732343	0.934671
Ecscr	146.92	-0.0713195	0.208514	-0.342038	0.732322	0.934671
Gemin2	113.876	0.0321543	0.093975	0.342157	0.732232	0.934671
Mroh1	2820.72	-0.0224087	0.0655424	-0.341897	0.732428	0.934694
Pdcd11	1366.96	-0.0147772	0.0432511	-0.341661	0.732606	0.934833
Dusp5	906.278	0.0358672	0.105047	0.341441	0.732772	0.934958
Bcl2a1a	11.0838	-0.124011	0.363302	-0.341344	0.732845	0.934964
Cse1l	1659.51	-0.010477	0.0307111	-0.341147	0.732993	0.935066
Coasy	871.484	0.0192128	0.0563579	0.340906	0.733174	0.935124
Slc35e3	302.018	-0.0231254	0.0678273	-0.340946	0.733144	0.935124
H2-T22	817.282	0.0324255	0.0951881	0.340646	0.73337	0.9352
Nckap5l	139.427	0.0403131	0.118321	0.34071	0.733322	0.9352
Ankrd34b	19.192	0.0860838	0.253999	0.338914	0.734674	0.935734
Asna1	1402.3	0.0158069	0.0465307	0.33971	0.734075	0.935734
Bicd1	1472.96	-0.018605	0.0547835	-0.33961	0.73415	0.935734
Camk2g	519.757	-0.0170562	0.0502452	-0.339459	0.734264	0.935734
Cdcp1	1434.09	0.0263097	0.0775526	0.33925	0.734421	0.935734
Chaf1a	103.012	-0.0487279	0.143761	-0.33895	0.734647	0.935734
Cnppd1	783.001	0.0175329	0.0516919	0.339181	0.734473	0.935734
Il4i1	272.888	-0.103906	0.306051	-0.339505	0.73423	0.935734
Nadk	1273.41	-0.0155433	0.0458111	-0.339291	0.73439	0.935734
Ptcd1	372.61	-0.0241488	0.0712469	-0.338945	0.734651	0.935734
Slc35f5	2582.35	0.0144314	0.0425718	0.33899	0.734618	0.935734
Sspo	26.8193	-0.0844504	0.248805	-0.339424	0.73429	0.935734
Tle2	455.08	-0.0340611	0.100267	-0.339704	0.73408	0.935734
Cfap70	10.2861	-0.0959606	0.283271	-0.338759	0.734791	0.935796
Acvr1c	393.832	0.0918756	0.271373	0.338559	0.734942	0.935901
Tmem64	971.405	-0.0129563	0.0382812	-0.33845	0.735024	0.935919
Alg3	356.007	0.0263358	0.0778927	0.338104	0.735285	0.936164
6430550D23Rik	14.5864	0.104978	0.311056	0.33749	0.735748	0.936307
Arap1	1691	0.0108357	0.032122	0.337329	0.735869	0.936307
BC005561	442.791	-0.0399932	0.118563	-0.337315	0.735879	0.936307
Gm42715	420.223	-0.0651921	0.193263	-0.337323	0.735874	0.936307
Lrp6	2557.06	-0.0192289	0.0570011	-0.337342	0.735859	0.936307
Snx5	1825.94	0.0144402	0.0427786	0.337557	0.735697	0.936307
Sptbn5	11.0289	0.0922422	0.273528	0.337232	0.735942	0.936307
Stambp	700.685	0.0150883	0.0446851	0.337659	0.73562	0.936307
Ppp1r42	45.7453	-0.0523043	0.155201	-0.33701	0.73611	0.93633
Syngr2	1248.98	0.0167297	0.0496274	0.337106	0.736037	0.93633
Ubxn2b	624.102	0.0245208	0.0727758	0.336936	0.736165	0.93633
Gpatch2l	559.203	0.0144637	0.0429551	0.336717	0.73633	0.936367
Srek1	1475.3	-0.0408271	0.121248	-0.336725	0.736324	0.936367
AC129217.1	10.3141	0.851455	2.5455	0.334494	0.738007	0.936504
Acot9	156.867	0.0423637	0.126062	0.336054	0.73683	0.936504
Ano6	2313.46	0.0164653	0.0492147	0.334561	0.737956	0.936504
Apobec3	740.055	-0.0441784	0.131758	-0.3353	0.737399	0.936504
Cand1	3980.04	0.00986453	0.0294897	0.334507	0.737997	0.936504
Coil	224.861	-0.0272507	0.0813358	-0.335039	0.737596	0.936504
Dnm1l	1947.93	-0.010632	0.0317442	-0.334928	0.737679	0.936504
Dus4l	66.2627	0.0413768	0.123668	0.334581	0.737941	0.936504
Ift22	406.573	-0.0206568	0.0614343	-0.336242	0.736688	0.936504
Ift27	228.492	0.0224794	0.0671774	0.334628	0.737906	0.936504
Ilvbl	266.877	0.0255216	0.0760877	0.335424	0.737305	0.936504
Kctd1	170.774	0.0275129	0.0819825	0.335595	0.737177	0.936504
Neil2	284.454	-0.0282898	0.0842363	-0.335839	0.736993	0.936504
Neu1	2395.41	0.0232571	0.0692524	0.335832	0.736998	0.936504
Nexmif	47.3394	-0.0698267	0.208238	-0.335322	0.737382	0.936504
Phf11c	16.2968	-0.0878413	0.261134	-0.336384	0.736581	0.936504
Prkd3	317.706	-0.0264156	0.0788045	-0.335204	0.737471	0.936504
Ski	1804.65	-0.0198643	0.059278	-0.335105	0.737546	0.936504
Stk24	1250.89	0.014004	0.0417127	0.335724	0.737079	0.936504
Tead4	10.8648	-0.115624	0.345593	-0.334567	0.737952	0.936504
Wrap73	194.984	0.0258067	0.0770572	0.334904	0.737698	0.936504
Zfp668	221.088	-0.0254319	0.0759878	-0.334684	0.737864	0.936504
Znrf1	922.441	0.0245556	0.0731878	0.335515	0.737236	0.936504
Acad8	305.167	0.020345	0.0609466	0.333817	0.738518	0.936645
Asf1b	36.9348	-0.0583117	0.174615	-0.333944	0.738421	0.936645
Atp5mpl	500.077	0.020425	0.0612395	0.333527	0.738737	0.936645
Cacna1e	25.2111	0.088399	0.265299	0.333206	0.738979	0.936645
Ets2	4012.71	0.0335518	0.100498	0.333854	0.73849	0.936645
Fancb	20.3443	-0.0800299	0.239518	-0.334129	0.738282	0.936645
Fer1l6	1065.28	0.0329042	0.098597	0.333724	0.738588	0.936645
Gins2	27.3249	0.0745893	0.223997	0.332992	0.739141	0.936645
Nomo1	2759.84	0.013913	0.0417185	0.333499	0.738758	0.936645
Pdgfra	39.6486	0.0771533	0.231541	0.333217	0.738971	0.936645
Plekha8	501.182	-0.0170689	0.0512198	-0.333248	0.738947	0.936645
Rabl3	325.151	-0.0196973	0.059145	-0.333034	0.739108	0.936645
Stox2	1182.26	0.013993	0.0419064	0.33391	0.738447	0.936645
Tada3	615.793	-0.0169661	0.0508693	-0.333523	0.738739	0.936645
Xkr8	58.1974	-0.0485874	0.145842	-0.333151	0.73902	0.936645
Alkbh6	642.305	-0.0164333	0.0494565	-0.332278	0.739679	0.936742
Apln	33.4689	-0.0887957	0.267484	-0.331967	0.739914	0.936742
Bik	75.2017	0.0435797	0.131235	0.332075	0.739833	0.936742
Cmya5	30.8581	0.0924761	0.277938	0.332722	0.739344	0.936742
Dgkd	3211.17	0.0160994	0.0485639	0.331509	0.74026	0.936742
Edn3	609.898	-0.0355818	0.107179	-0.331985	0.7399	0.936742
Homez	484.442	0.027316	0.0823595	0.331667	0.74014	0.936742
Lmtk3	1072.48	-0.0393491	0.118465	-0.332158	0.73977	0.936742
Pag1	1180.64	-0.0218296	0.0657814	-0.33185	0.740002	0.936742
Pdlim4	14.6607	0.0953111	0.287562	0.331445	0.740308	0.936742
Rpl36a	900.606	-0.0192133	0.0578074	-0.332368	0.739611	0.936742
Sf3b6	1331.14	-0.0167936	0.0505597	-0.332154	0.739773	0.936742
Sgsm1	2845.98	0.0162819	0.049099	0.331614	0.740181	0.936742
Stox1	427.81	0.0208372	0.0628637	0.331466	0.740292	0.936742
Zfp516	5288.14	-0.0158389	0.0477663	-0.331591	0.740198	0.936742
Zranb1	1686.31	0.0206276	0.062164	0.331825	0.740021	0.936742
Uspl1	1001.75	0.016515	0.0498522	0.33128	0.740433	0.936754
Zfp746	963.411	0.0164783	0.0497454	0.331252	0.740454	0.936754
Ankrd46	906.722	-0.0152996	0.0462194	-0.33102	0.740629	0.936889
Pum1	2181.48	0.01681	0.0508065	0.330862	0.740748	0.936953
Sobp	1069.08	-0.017021	0.0514602	-0.330761	0.740825	0.936964
Agpat2	273.677	-0.0209083	0.0633038	-0.330286	0.741184	0.937017
Cep104	1854.74	-0.0119652	0.0363023	-0.329598	0.741704	0.937017
Cldn11	27.7362	-0.0675911	0.205539	-0.328848	0.742271	0.937017
Dcxr	88.1649	-0.0423294	0.128475	-0.329475	0.741796	0.937017
Galnt7	536.833	-0.019092	0.0578441	-0.33006	0.741355	0.937017
Gm4787	15.9172	-0.103215	0.312652	-0.330126	0.741305	0.937017
Isy1	571.278	-0.0146663	0.0445623	-0.329119	0.742065	0.937017
Kbtbd8	142.896	-0.0393904	0.11979	-0.328829	0.742285	0.937017
Notch2	157.99	-0.0358429	0.109013	-0.328795	0.742311	0.937017
Nup188	1027.96	0.0142966	0.0434449	0.329075	0.742099	0.937017
Nxpe4	93.1602	0.0414478	0.126029	0.328876	0.742249	0.937017
Ptch1	1217.02	0.0354224	0.107553	0.329348	0.741892	0.937017
Rrp8	358.196	0.0210499	0.0637298	0.3303	0.741174	0.937017
Rsad2	501.052	-0.107513	0.327048	-0.328737	0.742355	0.937017
Spryd4	184.4	0.0279406	0.0849352	0.328964	0.742183	0.937017
Stk10	121.477	-0.0320625	0.0973165	-0.329466	0.741803	0.937017
Tap1	439.503	0.0306024	0.0928907	0.329445	0.741819	0.937017
Tent2	407.336	-0.0203309	0.0615973	-0.330061	0.741354	0.937017
Traf1	15.1448	-0.090931	0.276622	-0.328719	0.742368	0.937017
Ugt1a1	10.3779	0.147484	0.447966	0.32923	0.741982	0.937017
Usp50	16.9591	0.0988731	0.300226	0.329329	0.741907	0.937017
Wdr26	3750.92	0.01581	0.0480816	0.328816	0.742295	0.937017
Apobec1	966.207	-0.0250204	0.0762214	-0.32826	0.742715	0.937276
Chid1	1550.75	-0.022879	0.0697731	-0.327906	0.742983	0.937276
Chrac1	451.795	-0.0204034	0.0621966	-0.328047	0.742876	0.937276
Oas1g	73.8443	-0.0821642	0.250516	-0.32798	0.742927	0.937276
Tango2	200.334	-0.0257136	0.0783746	-0.328086	0.742846	0.937276
Zmym4	1690.87	-0.0191377	0.0583494	-0.327985	0.742923	0.937276
Zbtb1	665.628	-0.0176408	0.0538209	-0.327769	0.743086	0.937321
Hmg20b	445.624	0.0166433	0.0508092	0.327566	0.74324	0.937406
Ncapd3	666.719	0.0235622	0.071946	0.327499	0.743291	0.937406
Pja1	2549.23	-0.0179433	0.0548042	-0.327407	0.74336	0.937408
Zc3h7a	1653.17	0.0254009	0.0776415	0.327156	0.74355	0.937561
Sec24b	1713.28	0.0120482	0.0368389	0.327052	0.743629	0.937574
Ccdc136	299.058	0.0239124	0.0731893	0.32672	0.74388	0.937804
Adar	2076.98	-0.0176241	0.0539904	-0.32643	0.744099	0.937879
Cdk2	89.9865	0.0396275	0.121486	0.32619	0.74428	0.937879
Cep72	28.274	-0.0668886	0.20498	-0.326318	0.744184	0.937879
Qtrt1	195.557	0.0266919	0.0818122	0.326259	0.744229	0.937879
Wars2	205.082	-0.022878	0.0701003	-0.326361	0.744151	0.937879
Cpt1b	30.3757	-0.227173	0.697065	-0.325899	0.744501	0.937881
Mok	40.6333	0.0440841	0.135304	0.325816	0.744564	0.937881
Parp10	849.603	-0.0185473	0.0569345	-0.325766	0.744602	0.937881
Pyroxd1	534.647	-0.0226377	0.0694967	-0.325737	0.744623	0.937881
Slbp	482.273	0.0155585	0.0477371	0.325919	0.744485	0.937881
Nrn1	10.2591	0.0975069	0.299445	0.325625	0.744708	0.937902
Ndufb8	1567.75	-0.016276	0.0500158	-0.325418	0.744865	0.938013
Cpxm1	12.2644	-0.0944324	0.29038	-0.325203	0.745028	0.938046
Ndufb7	837.936	0.016058	0.0493766	0.325215	0.745018	0.938046
Alyref2	120.363	0.0323672	0.0996463	0.32482	0.745317	0.938067
Atp5l	1941.07	0.0213711	0.0657467	0.325052	0.745142	0.938067
Dipk2a	1112.48	-0.0140384	0.0431996	-0.324966	0.745207	0.938067
Matk	18.9956	0.0761866	0.234493	0.324899	0.745257	0.938067
Adprhl2	431.11	-0.0175503	0.0541395	-0.324169	0.74581	0.938171
Bak1	475.348	0.0232828	0.0717964	0.324289	0.745719	0.938171
Cenpi	15.6681	-0.0909085	0.28024	-0.324396	0.745638	0.938171
Gata4	17.2345	0.101398	0.312435	0.324539	0.74553	0.938171
Polr3f	596.873	-0.0152398	0.0470038	-0.324226	0.745767	0.938171
Prr7	92.5986	0.0462395	0.142544	0.324388	0.745644	0.938171
Hdgfl3	896.692	-0.026026	0.0803904	-0.323746	0.746131	0.93821
Noxred1	10.4104	-0.0982207	0.303346	-0.323791	0.746096	0.93821
Pbx4	20.0401	-0.0704864	0.217824	-0.323593	0.746246	0.93821
Pias1	1017.19	-0.0160978	0.0497478	-0.323588	0.74625	0.93821
Prxl2b	230.209	-0.0265771	0.0820522	-0.323905	0.74601	0.93821
Sucla2	1458.1	0.0142564	0.0440128	0.323916	0.746002	0.93821
Phospho2	470.727	0.0216353	0.0668861	0.323464	0.746344	0.938241
Tmem139	10.8527	-0.094579	0.292509	-0.323337	0.74644	0.938276
Aak1	3790.74	-0.0147282	0.0462903	-0.318171	0.750355	0.938303
Acbd4	115.799	0.029459	0.0921629	0.31964	0.749241	0.938303
Adamts8	11.4716	0.0921983	0.287219	0.321004	0.748208	0.938303
Aff2	658.759	-0.0207731	0.0648649	-0.320253	0.748777	0.938303
Anapc7	617.465	0.0167966	0.0522621	0.321391	0.747914	0.938303
Ankrd40	2538.24	-0.0143877	0.0448699	-0.320653	0.748473	0.938303
Arl16	199.432	0.0317036	0.0995396	0.318502	0.750104	0.938303
Ccdc84	218.987	0.0361227	0.111782	0.323153	0.746579	0.938303
Cdk5r1	120.088	0.0589773	0.184065	0.320416	0.748653	0.938303
Cer1	26.4819	-0.0695344	0.217176	-0.320175	0.748836	0.938303
Cux2	1126.43	-0.0303882	0.0944372	-0.321782	0.747618	0.938303
Cyyr1	180.408	-0.0640932	0.200548	-0.319591	0.749278	0.938303
Ddhd2	1103.64	-0.0158135	0.0490733	-0.322242	0.74727	0.938303
Denr	1337.78	0.0165194	0.0517781	0.319042	0.749694	0.938303
Dnajc6	1408.27	-0.0163552	0.0511331	-0.319856	0.749077	0.938303
Dpy19l1	177.677	-0.0226624	0.0709584	-0.319376	0.749442	0.938303
Dync2li1	613.683	0.0153499	0.0481556	0.318757	0.749911	0.938303
Eif3e	1886.99	-0.0164351	0.0511805	-0.321121	0.748119	0.938303
Glod4	726.176	0.0203371	0.0637998	0.318764	0.749906	0.938303
Gm2a	697.638	0.0209727	0.0650221	0.322547	0.747038	0.938303
Gtf2f2	490.865	-0.0210615	0.0652328	-0.322866	0.746797	0.938303
Higd2a	627.152	0.0175045	0.0544653	0.321388	0.747916	0.938303
Il18	39.9388	-0.045651	0.142953	-0.319342	0.749467	0.938303
Irf3	476.162	0.018433	0.0573356	0.321493	0.747837	0.938303
Jph2	14.9212	-0.0990502	0.311003	-0.318486	0.750116	0.938303
Kbtbd2	1173.56	0.0202773	0.0633343	0.320163	0.748845	0.938303
Kcna6	28.0517	0.0932264	0.288718	0.322897	0.746773	0.938303
Kcnh8	82.6478	-0.037743	0.118603	-0.318229	0.750311	0.938303
Ldha	448.213	0.0651441	0.204589	0.318415	0.75017	0.938303
Lrrc61	538.437	-0.0167728	0.0522248	-0.321165	0.748086	0.938303
Ltbp4	312.308	-0.0382682	0.119716	-0.319659	0.749227	0.938303
Map6	900.167	0.0167248	0.0524962	0.318591	0.750037	0.938303
Mau2	1854.16	0.016717	0.0517677	0.322923	0.746754	0.938303
Mettl22	108.232	-0.0362521	0.112813	-0.321346	0.747948	0.938303
Micu3	812.684	-0.0148326	0.0460829	-0.321868	0.747553	0.938303
Mrpl27	399.209	0.0172472	0.0541557	0.318474	0.750125	0.938303
Nfib	142.539	-0.0435503	0.135242	-0.322019	0.747439	0.938303
Oga	2637.66	0.0247653	0.0775058	0.319529	0.749325	0.938303
Pak7	46.3962	-0.0622995	0.194398	-0.320473	0.74861	0.938303
Polm	327.031	0.0229234	0.0719961	0.318399	0.750183	0.938303
Polr2d	223.438	0.0268981	0.0833764	0.322611	0.74699	0.938303
Repin1	585.72	-0.0169892	0.0532326	-0.31915	0.749613	0.938303
Slc2a2	8483.08	0.0722162	0.225865	0.319732	0.749171	0.938303
Slc38a9	168.03	-0.0328829	0.102149	-0.32191	0.747521	0.938303
Smarca2	2856.96	0.0127086	0.0394538	0.322112	0.747368	0.938303
Srd5a3	504.421	0.0161566	0.050753	0.318338	0.750229	0.938303
Tefm	162.869	-0.0232862	0.072649	-0.32053	0.748566	0.938303
Tgfb1i1	108.339	0.0478321	0.148633	0.321813	0.747595	0.938303
Tgfbr1	1927.98	-0.0222414	0.0697821	-0.318726	0.749935	0.938303
Thsd4	892.5	0.0316578	0.0993861	0.318534	0.75008	0.938303
Tm6sf1	24.1879	0.0813243	0.254524	0.319515	0.749336	0.938303
Tmem250-ps	1783.15	-0.0157981	0.0492764	-0.320602	0.748512	0.938303
Trappc8	1434.68	0.0122615	0.0382825	0.320289	0.748749	0.938303
Trmu	166.803	0.0259653	0.0806348	0.322011	0.747445	0.938303
Txndc12	1208.68	-0.0213727	0.0667131	-0.320368	0.74869	0.938303
Zfp235	250.705	0.0227572	0.0705831	0.322417	0.747137	0.938303
Zfp329	648.602	0.0294941	0.0914225	0.322614	0.746988	0.938303
Med29	332.606	-0.0198044	0.0623108	-0.317833	0.750612	0.938371
Stac	16.2265	0.0781221	0.245799	0.317829	0.750615	0.938371
Tcirg1	200.008	-0.0275251	0.0865839	-0.3179	0.75056	0.938371
Cpe	73601.3	0.0119753	0.037716	0.317513	0.750854	0.938423
Grb7	925.597	0.0244143	0.0769165	0.317413	0.75093	0.938423
Pkig	400.243	0.0235544	0.0741599	0.317616	0.750776	0.938423
Tln1	3654.93	0.0151872	0.047846	0.317419	0.750926	0.938423
2310011J03Rik	479.213	-0.0158932	0.0501174	-0.31712	0.751152	0.9386
Eipr1	325.635	0.020912	0.0659586	0.317047	0.751208	0.9386
St6galnac6	600.168	-0.0239516	0.0756392	-0.316655	0.751505	0.938886
1600012H06Rik	727.001	0.0129424	0.0409611	0.315968	0.752027	0.939025
2310022B05Rik	2268.57	0.0202003	0.0638713	0.316266	0.751801	0.939025
Hist3h2ba	195.425	0.0438684	0.138799	0.316056	0.75196	0.939025
Kcnh1	1196.33	-0.0528723	0.167194	-0.316232	0.751826	0.939025
Kif1b	6804.41	-0.023583	0.0745546	-0.316319	0.751761	0.939025
Tstd2	615.732	-0.0154309	0.0488347	-0.315982	0.752016	0.939025
Pigc	401.126	0.0214235	0.0678245	0.315867	0.752104	0.939036
Polg	692.055	0.0125154	0.0396376	0.315746	0.752196	0.939065
Kcnab2	108.829	0.0353347	0.111981	0.315542	0.75235	0.939107
Nkrf	233.182	-0.0219707	0.0696329	-0.315521	0.752366	0.939107
Znhit1	507.319	0.0184419	0.0584974	0.315259	0.752565	0.93927
Limd1	1992.86	-0.0110554	0.0350933	-0.31503	0.752739	0.939402
Tmem19	818.489	-0.0141574	0.0449536	-0.314935	0.752811	0.939407
Acpp	73.5993	-0.0599193	0.190544	-0.314465	0.753168	0.939561
Gcn1l1	2510.59	-0.015114	0.0480707	-0.314412	0.753208	0.939561
Nap1l1	3325.89	-0.0108199	0.0344043	-0.314492	0.753147	0.939561
Zswim8	4228.75	0.0144056	0.0458173	0.314415	0.753206	0.939561
Taf12	291.183	0.0204749	0.0651588	0.314231	0.753345	0.939561
Vps18	905.322	0.0161998	0.0515469	0.314273	0.753314	0.939561
Tmem222	586.029	0.0163225	0.0520358	0.313679	0.753765	0.939999
Brdt	132.895	-0.0271618	0.086666	-0.313408	0.753971	0.940095
Ppp1r2	3262.38	0.0115294	0.0367941	0.313349	0.754015	0.940095
Ppp2cb	1250.97	0.0146519	0.0467653	0.313307	0.754047	0.940095
Fgf13	17.158	-0.0962563	0.307571	-0.312956	0.754314	0.940266
Ppp1r16b	51.9814	-0.0639616	0.204385	-0.312946	0.754321	0.940266
Stk35	1996.66	0.0279005	0.0891999	0.312786	0.754444	0.940333
Alg11	893.937	0.015447	0.0496729	0.310975	0.75582	0.940441
Atxn7l3b	2751.66	-0.00914709	0.0294737	-0.310348	0.756297	0.940441
Bcl2l1	1553.36	-0.0278525	0.0893969	-0.311559	0.755375	0.940441
Ccdc116	41.7676	0.0575199	0.184249	0.312186	0.754899	0.940441
Dgcr6	336.978	0.017773	0.057065	0.311452	0.755457	0.940441
Dmxl1	2055.08	-0.019772	0.0632997	-0.312356	0.75477	0.940441
Dnlz	416.441	0.0283391	0.0913071	0.310372	0.756278	0.940441
Engase	144.688	-0.0281441	0.0906206	-0.31057	0.756127	0.940441
Fen1	225.308	0.0222756	0.0718222	0.310149	0.756448	0.940441
Fgfrl1	25.1878	-0.0555724	0.178059	-0.3121	0.754964	0.940441
Fn1	438.56	0.0760662	0.245155	0.310278	0.75635	0.940441
Frmd4a	1198.95	-0.0192826	0.0619554	-0.311233	0.755623	0.940441
Gzf1	760.423	-0.0113905	0.0366748	-0.31058	0.75612	0.940441
Ldlrad4	387.74	-0.0197735	0.0634624	-0.311579	0.755361	0.940441
Lrrc41	1808.87	-0.0121468	0.0390927	-0.310719	0.756014	0.940441
Melk	15.1998	-0.0991935	0.318457	-0.311482	0.755434	0.940441
Ms4a6d	40.6843	0.0674611	0.21723	0.310551	0.756142	0.940441
Nrm	25.3762	-0.0658794	0.211787	-0.311065	0.755752	0.940441
Pccb	1765.6	0.0188214	0.0602847	0.312209	0.754882	0.940441
Smap1	1223.25	-0.0130131	0.0418305	-0.31109	0.755732	0.940441
Smim3	29.5723	0.0541877	0.173898	0.311606	0.75534	0.940441
Spry4	245.369	-0.0418501	0.134417	-0.311345	0.755538	0.940441
Svbp	58.1391	0.0360554	0.116251	0.310151	0.756446	0.940441
Thra	771.831	0.0266677	0.0858676	0.310568	0.756129	0.940441
Tmem30b	782.058	-0.0187932	0.0603668	-0.311317	0.75556	0.940441
Tpd52l1	171.386	-0.0311631	0.100016	-0.311581	0.755359	0.940441
Wbp2	3352.23	-0.0142428	0.0456361	-0.312095	0.754968	0.940441
Wrap53	165.651	0.0225262	0.0726269	0.310163	0.756437	0.940441
Ifi205	26.8887	-0.0774664	0.249977	-0.309894	0.756642	0.940512
Pcsk7	536.583	0.0164113	0.0529487	0.309947	0.756602	0.940512
Prob1	141.697	-0.0297738	0.0961609	-0.309625	0.756846	0.940681
Isg20	2028.01	0.0314178	0.101588	0.309265	0.75712	0.940936
Bmyc	447.347	-0.0157832	0.0510696	-0.309053	0.757281	0.941001
Btbd6	447.959	-0.0187029	0.0605672	-0.308795	0.757477	0.941001
Cryba2	305.084	-0.0308831	0.0999603	-0.308954	0.757357	0.941001
Lypd8	27.5866	0.0976233	0.316258	0.308683	0.757563	0.941001
Rasal2	930.196	0.0196489	0.0636596	0.308656	0.757584	0.941001
Sptlc2	1093.02	-0.0109312	0.0353876	-0.308901	0.757397	0.941001
Fstl1	1157.77	-0.0385963	0.125113	-0.308493	0.757707	0.941035
Rbfox1	11.7652	-0.102527	0.332471	-0.308378	0.757795	0.941035
Tcn2	1895.81	0.012995	0.0421438	0.308349	0.757817	0.941035
Syt12	62.9298	-0.0624374	0.202557	-0.308246	0.757895	0.941048
Serpini1	778.964	-0.0215262	0.0698698	-0.30809	0.758014	0.94111
Uqcr11	1013.52	0.0201201	0.0653332	0.307961	0.758112	0.941147
Prr12	2080.73	0.0252879	0.0822316	0.307521	0.758447	0.941478
Col20a1	93.4018	0.0552225	0.179784	0.30716	0.758721	0.941575
Fanca	17.9723	-0.0835786	0.272073	-0.307191	0.758698	0.941575
Luc7l	1489.7	0.0212316	0.0691249	0.307148	0.758731	0.941575
Tle3	2704.41	-0.0169872	0.0553642	-0.306827	0.758975	0.941793
C1qc	96.8264	-0.0567986	0.185283	-0.30655	0.759186	0.941812
Ccdc102a	12.6138	-0.08543	0.279239	-0.305939	0.759651	0.941812
Mbp	2627.41	-0.0152312	0.0497773	-0.305986	0.759615	0.941812
Ncbp3	837.785	-0.0147997	0.0483524	-0.30608	0.759544	0.941812
Psma4	1413.05	0.0127769	0.0417198	0.306256	0.759409	0.941812
Rexo1	987.361	-0.0143552	0.0469279	-0.305899	0.759682	0.941812
Rgs16	753.455	-0.0231945	0.0758444	-0.305816	0.759745	0.941812
Scaf11	4170.36	-0.0107246	0.0350019	-0.306401	0.759299	0.941812
Ubxn6	1183.59	0.012796	0.0418145	0.306019	0.75959	0.941812
Washc5	2451.49	0.0193656	0.063302	0.305924	0.759662	0.941812
Zfp108	86.7386	0.0424276	0.138586	0.306145	0.759494	0.941812
Gjc1	32.3536	0.0619703	0.202838	0.305516	0.759973	0.941921
Mpp5	729.009	0.0155729	0.0509842	0.305445	0.760027	0.941921
Nipsnap3b	616.199	0.0200886	0.0657715	0.30543	0.760039	0.941921
Pef1	774.082	0.017855	0.0584767	0.305335	0.760111	0.941926
Apold1	246.872	0.0413268	0.135443	0.305124	0.760272	0.941929
Pik3r2	1087.24	0.0160023	0.0524559	0.305062	0.760319	0.941929
Rspry1	555.563	-0.016955	0.0555708	-0.305105	0.760286	0.941929
Phf21a	1220.12	-0.0160809	0.052752	-0.304839	0.760489	0.942054
AU040320	1959.01	0.0146207	0.0480125	0.304519	0.760733	0.942118
Ctnna1	4413.27	0.011977	0.0393324	0.304508	0.760741	0.942118
Ppp1r35	125.395	-0.0323573	0.106263	-0.304501	0.760746	0.942118
Klf13	1393.25	-0.0145745	0.047913	-0.304187	0.760985	0.942329
Tat	669.746	0.0278955	0.091992	0.303239	0.761708	0.943139
Zfp512	649.495	-0.0194724	0.0642364	-0.303136	0.761786	0.943151
Arx	465.481	0.0323872	0.106979	0.302743	0.762086	0.943436
Kcnj2	215.9	-0.0399082	0.131877	-0.302617	0.762182	0.943471
Blvrb	97.1966	-0.040846	0.135104	-0.302331	0.7624	0.943485
Rgs19	105.773	0.0435462	0.144031	0.30234	0.762393	0.943485
S1pr3	143.094	-0.0476785	0.157649	-0.302436	0.76232	0.943485
Trappc10	2459.01	0.0137774	0.0456013	0.302127	0.762555	0.943592
Akr1b8	107.505	0.0475729	0.157571	0.301915	0.762717	0.943708
Foxred1	565.305	-0.0230663	0.0764352	-0.301776	0.762823	0.943753
Ggta1	139.754	0.0562704	0.186542	0.301651	0.762918	0.943787
Thyn1	317.335	-0.0240798	0.0799463	-0.3012	0.763262	0.944127
Tigd2	316.32	-0.0189987	0.0631244	-0.300972	0.763436	0.944256
Bmt2	575.623	0.0176522	0.058708	0.300678	0.76366	0.944449
Timm8a1	137.037	0.0471671	0.157013	0.300403	0.76387	0.944539
Tlr2	1037.78	0.034066	0.113398	0.30041	0.763864	0.944539
Tdo2	21.9213	0.074114	0.246831	0.300262	0.763977	0.944586
Tbx3	157.351	-0.0480311	0.160017	-0.300163	0.764053	0.944594
Dusp19	322.551	0.0246427	0.082161	0.299932	0.764229	0.944728
Cbfa2t2	1286.57	0.0113574	0.0378971	0.299689	0.764414	0.944826
Zfp57	10.2956	-0.106051	0.353921	-0.299647	0.764446	0.944826
Ddah1	9.38441	0.103734	0.346464	0.299408	0.764629	0.944967
Clcn2	168.614	-0.038968	0.130265	-0.299145	0.764829	0.945044
Nfkbie	136.93	0.033685	0.1126	0.299157	0.76482	0.945044
Cfdp1	936.867	-0.0139981	0.046814	-0.299016	0.764928	0.94508
Ifih1	1214.34	-0.0198756	0.0665615	-0.298605	0.765242	0.94508
Ifit3b	157.969	0.0906402	0.30352	0.29863	0.765222	0.94508
Srcin1	23.8115	-0.0709261	0.237419	-0.298738	0.76514	0.94508
Srrm3	352.855	0.0230282	0.0771505	0.298483	0.765334	0.94508
Susd1	328.145	-0.0208495	0.069798	-0.298711	0.76516	0.94508
Ugt2b35	162.179	-0.0825346	0.27652	-0.298476	0.76534	0.94508
H2-M3	284.59	0.0291425	0.0978142	0.297937	0.765751	0.945502
Ipo13	650.17	-0.0178007	0.0597903	-0.297719	0.765917	0.945623
Chmp7	1224.84	0.00961234	0.0322999	0.297596	0.766011	0.94565
Fam187b	327.178	-0.0211651	0.0711407	-0.29751	0.766077	0.94565
Aoc2	100.019	-0.0505567	0.17005	-0.297304	0.766234	0.945658
Map4k4	2731.43	0.0123617	0.041587	0.297249	0.766277	0.945658
Ppip5k1	1751.26	-0.0156897	0.0527863	-0.297232	0.76629	0.945658
Actrt3	36.7166	0.0458186	0.154554	0.296457	0.766881	0.945967
Calm2	5389.25	0.0116853	0.0393941	0.296626	0.766752	0.945967
Mcee	228.315	-0.0241791	0.0815617	-0.296452	0.766885	0.945967
Nudt16l1	771.254	0.015681	0.0528562	0.296673	0.766716	0.945967
Rgs6	12.2155	0.0939447	0.316783	0.296559	0.766804	0.945967
Ift43	69.0204	-0.0417477	0.140958	-0.296172	0.767099	0.945976
Th	675.559	-0.0358808	0.121129	-0.296221	0.767062	0.945976
Vat1l	2960.18	-0.0231211	0.0780217	-0.296342	0.766969	0.945976
Ccp110	499.727	0.0228368	0.0771328	0.296072	0.767175	0.945986
Qtrt2	344.916	0.024012	0.0811314	0.295964	0.767257	0.946002
Rtl8b	1233.08	0.0165222	0.0558968	0.295583	0.767548	0.946191
Sncb	691.019	-0.0241992	0.0818472	-0.295663	0.767487	0.946191
Dnhd1	191.98	-0.054098	0.183114	-0.295434	0.767663	0.946246
Dcakd	553.99	-0.0133343	0.0452073	-0.294959	0.768025	0.946484
Kif18b	17.6746	-0.0776101	0.263245	-0.294821	0.768131	0.946484
Kri1	520.063	0.0164777	0.0558559	0.295004	0.767991	0.946484
Zup1	300.055	-0.0307043	0.104132	-0.29486	0.768101	0.946484
Plekha1	2971.73	0.0124025	0.0421143	0.294497	0.768378	0.946657
Rrs1	442.094	-0.022082	0.0749924	-0.294457	0.768409	0.946657
Rpain	98.4793	0.0377356	0.128193	0.294366	0.768478	0.946657
Kitl	95.0675	0.0458195	0.155828	0.294038	0.768729	0.946796
Ndufc1	449.076	0.0210989	0.0717454	0.294081	0.768696	0.946796
Amy2a4	81.1456	0.559857	1.90516	0.293864	0.768862	0.946804
Edaradd	91.9305	-0.0313411	0.106657	-0.293849	0.768873	0.946804
Irs2	1813.23	0.053909	0.183586	0.293644	0.76903	0.946843
Mpv17l	223.828	0.0264205	0.08998	0.293627	0.769043	0.946843
Cd40	120.621	-0.0595007	0.20298	-0.293136	0.769418	0.946881
Ciao2a	513.577	-0.0202205	0.0689222	-0.293382	0.769231	0.946881
Lcmt1	336.785	0.0171855	0.0586193	0.293172	0.769391	0.946881
Rgs4	10537.5	0.0556781	0.189826	0.293311	0.769285	0.946881
Tmem256	441.629	-0.0272157	0.0928253	-0.293192	0.769375	0.946881
Atp2b1	5045.83	0.0139048	0.0475249	0.292579	0.769844	0.947096
Dhrs13	94.6867	0.0353504	0.120837	0.292547	0.769869	0.947096
Mapk14	3305.15	0.0216434	0.0739389	0.29272	0.769736	0.947096
Prrx1	191.902	-0.0414739	0.141641	-0.29281	0.769668	0.947096
Pradc1	82.7792	-0.0332551	0.113757	-0.292335	0.77003	0.947206
Sertad3	140.453	0.0301812	0.103272	0.292249	0.770097	0.947206
Arhgef26	18.7263	0.0974511	0.33386	0.291892	0.770369	0.947457
Nkd2	55.0096	-0.0671123	0.230128	-0.29163	0.77057	0.947558
Ppil1	258.098	0.0233576	0.0801003	0.291604	0.770589	0.947558
Chrna3	44.2176	0.0772566	0.265133	0.291388	0.770754	0.947638
Fkbp3	718.064	-0.0154535	0.0530596	-0.291248	0.770862	0.947638
Tnpo3	1882.33	0.00978468	0.0335867	0.291326	0.770802	0.947638
Cox5a	796.839	0.0198115	0.0681092	0.290878	0.771145	0.947653
Lims1	1073.26	0.0115721	0.0397735	0.290951	0.771089	0.947653
Mblac1	54.3814	-0.041778	0.143678	-0.290776	0.771223	0.947653
Pld4	26.1582	0.0771537	0.265087	0.29105	0.771013	0.947653
Tceal1	451.085	-0.0163744	0.0563252	-0.290712	0.771272	0.947653
Twist2	9.71328	-0.10405	0.357941	-0.290691	0.771288	0.947653
Cnot6l	5075.26	-0.0252329	0.0868666	-0.290479	0.77145	0.947752
Cyp27b1	16.3655	0.0679596	0.234017	0.290405	0.771507	0.947752
Dbp	750.605	0.103768	0.357508	0.290253	0.771623	0.947811
Kdm5a	1841.31	-0.0186313	0.0642346	-0.29005	0.771778	0.947916
Mbd2	3550.44	0.0120655	0.0416118	0.289955	0.771851	0.947921
Tmem38b	223.791	0.0231158	0.0797477	0.289861	0.771922	0.947924
Btbd17	568.677	0.0188404	0.0650728	0.289528	0.772178	0.948153
Lancl1	696.777	-0.0148807	0.0514165	-0.289414	0.772264	0.948174
Brf1	847.729	-0.0208397	0.0720442	-0.289263	0.77238	0.948232
Card9	10.85	-0.0798049	0.276116	-0.289027	0.772561	0.94835
Dnttip2	882.886	0.0131864	0.04564	0.288922	0.772641	0.94835
Itga2b	17.6898	-0.0811127	0.280885	-0.288776	0.772753	0.94835
Snx24	386.772	0.0153718	0.0532278	0.288792	0.772741	0.94835
St6galnac4	415.442	-0.0155492	0.0538669	-0.288659	0.772842	0.948375
Fgd5	106.894	-0.0639068	0.221587	-0.288406	0.773036	0.948529
Nfyb	752.801	-0.0177163	0.061509	-0.288028	0.773325	0.948798
Eral1	253.401	-0.0186523	0.064817	-0.287768	0.773524	0.94893
Nxt2	513.31	-0.019446	0.0675895	-0.287707	0.773571	0.94893
Tdrp	167.924	0.0199209	0.0692622	0.287616	0.77364	0.948931
Cdkn2aipnl	421.002	0.0149506	0.0520027	0.287496	0.773733	0.948959
R3hdm2	3187.02	0.0124361	0.0432742	0.28738	0.773821	0.948983
Dmac2l	214.832	-0.0190163	0.0662675	-0.286962	0.774141	0.949244
Shroom4	71.6937	-0.0408871	0.142503	-0.286921	0.774173	0.949244
Esyt3	76.6563	0.0309502	0.108056	0.286427	0.774551	0.949285
Lrsam1	351.496	-0.0167712	0.0585003	-0.286685	0.774353	0.949285
Ndufs4	771.902	0.015667	0.0546873	0.286484	0.774508	0.949285
Ptrh1	63.5972	0.0350612	0.122344	0.28658	0.774434	0.949285
Zfp322a	538.716	0.0186101	0.0649708	0.286437	0.774543	0.949285
Emilin2	11.344	0.0842484	0.294267	0.286299	0.774649	0.949299
Zfp653	216.037	-0.0243161	0.0849527	-0.286231	0.774701	0.949299
Afmid	61.2426	-0.0431484	0.151166	-0.285437	0.775309	0.949546
Ccl7	36.0395	-0.0812133	0.284873	-0.285086	0.775578	0.949546
Cpsf7	1633.55	0.01489	0.0521444	0.285554	0.77522	0.949546
Gucy1a2	15.1233	0.0774877	0.271875	0.285012	0.775635	0.949546
Morc2a	1396.73	0.013106	0.0458939	0.285572	0.775206	0.949546
Naa40	649.426	-0.0175042	0.0613408	-0.28536	0.775368	0.949546
Ngrn	749.191	0.0150111	0.052675	0.284975	0.775663	0.949546
Pde2a	123.568	0.182056	0.638578	0.285097	0.77557	0.949546
Rbm33	1731.17	0.0228613	0.0800228	0.285685	0.77512	0.949546
Rnf144b	9.57747	-0.0871627	0.305535	-0.285279	0.775431	0.949546
Tsc2	2208.2	-0.00983235	0.0344808	-0.285154	0.775526	0.949546
Atf7ip	1684.12	0.0206944	0.0728723	0.283981	0.776425	0.949678
Cdk17	420.23	0.0191814	0.0675076	0.284136	0.776306	0.949678
Etfbkmt	35.2755	-0.0424848	0.14963	-0.283932	0.776463	0.949678
Hprt	1839.64	-0.0149044	0.0524171	-0.284343	0.776148	0.949678
Itgb5	1334.27	0.0202269	0.0711729	0.284193	0.776262	0.949678
Nfatc1	585.439	0.0194002	0.0682226	0.284366	0.77613	0.949678
Nsmce3	621.885	0.0177812	0.0624469	0.284741	0.775843	0.949678
Tnr	2948.64	-0.0229219	0.0806252	-0.284302	0.776179	0.949678
Zfp119a	143.519	-0.026274	0.092384	-0.284399	0.776104	0.949678
Zfp933	294.066	0.0212433	0.0747805	0.284075	0.776353	0.949678
Sirt7	610.478	-0.0201379	0.0709521	-0.283823	0.776546	0.949695
Stam2	1920.05	-0.0113067	0.0398497	-0.283733	0.776615	0.949695
Tead1	2137.08	-0.0170695	0.0602219	-0.283444	0.776836	0.949882
Mettl21a	222.953	-0.0221579	0.0782094	-0.283316	0.776935	0.949918
Rai14	190.574	0.0352673	0.12468	0.282862	0.777282	0.950258
Coq6	227.787	0.0196078	0.0693952	0.282552	0.77752	0.950261
Pygm	10.7468	0.0759822	0.268712	0.282764	0.777358	0.950261
Rnasel	100.547	-0.026927	0.0953095	-0.282522	0.777543	0.950261
Tnks2	5126.46	0.0116997	0.0414153	0.282498	0.777562	0.950261
Fcgr3	20.585	-0.0694972	0.246134	-0.282356	0.777671	0.95031
1110038F14Rik	358.564	-0.0161899	0.0573693	-0.282204	0.777787	0.950367
Capns1	3643.14	0.0122824	0.0435563	0.28199	0.777951	0.950399
Rps15	4279.09	0.0154817	0.0548983	0.282008	0.777938	0.950399
Cstf3	624.247	-0.0145651	0.0517064	-0.281688	0.778182	0.950582
Nptxr	3312.98	0.0226697	0.0804994	0.281613	0.77824	0.950582
Btd	280.879	0.0192344	0.0683507	0.281408	0.778398	0.950606
Gm14440	77.9407	0.150188	0.533653	0.281433	0.778378	0.950606
Kat6a	2619.73	-0.0124309	0.0442001	-0.281241	0.778526	0.950678
Amacr	228.799	-0.0211826	0.0754996	-0.280566	0.779043	0.950718
Arhgef11	2597.53	-0.0166049	0.0591762	-0.280602	0.779016	0.950718
Ldb1	1945.93	-0.021205	0.0754524	-0.281038	0.778681	0.950718
Mgmt	40.7827	0.048278	0.171977	0.280724	0.778922	0.950718
Mphosph10	533.683	-0.0198518	0.0706601	-0.280947	0.778751	0.950718
Snd1	6533.76	0.0112225	0.039966	0.280802	0.778862	0.950718
Snrnp40	524.681	-0.0151782	0.0540676	-0.280726	0.77892	0.950718
Tmem50b	1294.88	-0.012138	0.0432789	-0.28046	0.779125	0.950733
Flot1	1323.94	0.0266544	0.0951404	0.280159	0.779356	0.950761
Snurf	40.4302	-0.0520707	0.185849	-0.280178	0.779341	0.950761
Urm1	493.263	-0.0143184	0.0510756	-0.280337	0.779219	0.950761
Dync1i1	105.043	0.0435897	0.155716	0.279932	0.77953	0.950859
Pdcd2l	227.067	0.0252554	0.0902412	0.279866	0.77958	0.950859
Rangrf	83.4201	-0.0333688	0.119267	-0.279783	0.779644	0.950859
Dlg3	919.426	0.0156219	0.0559106	0.279408	0.779931	0.950958
Fam174a	710.617	0.018998	0.0679589	0.279551	0.779822	0.950958
Tnip1	795.877	0.0301566	0.107931	0.279407	0.779933	0.950958
Gcsh	531.12	-0.0185496	0.0665018	-0.278934	0.780295	0.951228
Glb1	971.263	-0.0122901	0.0440746	-0.278849	0.780361	0.951228
Gm49909	868.884	0.0334789	0.120062	0.278848	0.780362	0.951228
Thumpd2	69.3175	-0.0349779	0.125481	-0.278752	0.780435	0.951234
Arhgap19	55.3158	0.0462008	0.166063	0.278213	0.780849	0.951443
Car11	21.9305	-0.0653365	0.235297	-0.277677	0.78126	0.951443
Ccnt1	1568.3	0.010493	0.0378325	0.277355	0.781508	0.951443
Cnrip1	218.766	0.0190512	0.0686862	0.277366	0.781499	0.951443
Efcab7	63.5604	-0.0320906	0.115392	-0.278101	0.780935	0.951443
Fem1c	789.498	-0.0114448	0.0412436	-0.277492	0.781402	0.951443
Gabre	14.0409	0.0701513	0.252688	0.27762	0.781304	0.951443
Mfsd12	284.141	-0.0254722	0.0916758	-0.277851	0.781127	0.951443
Nr1d2	2264.74	0.072884	0.262616	0.277531	0.781372	0.951443
Snx20	10.0185	-0.0869871	0.313211	-0.277727	0.781222	0.951443
Tbc1d31	307.442	0.0294253	0.105987	0.277631	0.781296	0.951443
Tmem131l	1400.05	0.0324343	0.116863	0.277541	0.781365	0.951443
Zfp784	141.503	-0.0265443	0.0956721	-0.277451	0.781434	0.951443
Rab28	1180.9	0.00892832	0.0322269	0.277045	0.781746	0.951648
Man1c1	1481.94	-0.0154649	0.0558517	-0.276893	0.781862	0.951706
Adamts2	72.3182	-0.0525227	0.189813	-0.276708	0.782005	0.951788
Fgg	672.617	-0.0401369	0.14519	-0.276444	0.782207	0.951788
Rps6kb1	915.325	-0.01284	0.0464425	-0.276471	0.782187	0.951788
Spock2	21280.9	0.0189481	0.0685001	0.276615	0.782076	0.951788
Appl1	1292.9	-0.00970869	0.0352277	-0.275598	0.782857	0.951805
Eif2ak2	965.468	-0.0160214	0.0581295	-0.275617	0.782843	0.951805
Esf1	542.707	-0.0124753	0.0452892	-0.275458	0.782964	0.951805
Gm14295	249.366	0.0209535	0.0761138	0.275292	0.783092	0.951805
Hnrnpa1	3861.18	0.0193389	0.0701028	0.275866	0.782651	0.951805
Inpp5j	517.972	0.027092	0.0980674	0.276259	0.782349	0.951805
Ndufs3	1126.41	-0.00983626	0.0356828	-0.275658	0.782811	0.951805
Rassf3	1486.76	-0.00828265	0.030067	-0.275474	0.782952	0.951805
Rbm38	27.8068	0.0600852	0.21822	0.275343	0.783053	0.951805
Rpusd3	72.9945	-0.0314541	0.114274	-0.275253	0.783122	0.951805
Spryd7	626.333	-0.0159074	0.0576252	-0.27605	0.78251	0.951805
Stac2	35.0645	-0.0594393	0.215588	-0.275707	0.782773	0.951805
Tmem163	1575.18	-0.0233815	0.0847668	-0.275833	0.782676	0.951805
Gin1	171.97	-0.0218077	0.0793024	-0.274994	0.783321	0.951878
Gnpda1	1215.16	-0.0186815	0.0679232	-0.275038	0.783287	0.951878
Rmnd5b	472.176	0.0171517	0.0623955	0.274887	0.783403	0.951894
Slc39a3	1192.86	-0.0132209	0.048124	-0.274725	0.783527	0.951961
Mocos	45.7157	0.0657246	0.239538	0.274381	0.783792	0.952086
Rnf169	567.923	-0.0148097	0.0539722	-0.274395	0.783781	0.952086
Senp2	878.869	0.00969113	0.0353278	0.274321	0.783838	0.952086
Naa15	1805.99	0.0109184	0.0398305	0.274122	0.783991	0.952168
Sdk1	1154.18	-0.0139666	0.0509632	-0.274052	0.784045	0.952168
Aktip	1059.24	0.0147673	0.0539936	0.273501	0.784468	0.952308
Aurkb	18.3639	0.101974	0.372914	0.273451	0.784507	0.952308
Mknk2	884.529	-0.0186462	0.0681403	-0.273644	0.784359	0.952308
Rnf227	300.527	0.0202369	0.0739713	0.273578	0.784409	0.952308
Zgpat	831.256	0.0230901	0.0844091	0.27355	0.784431	0.952308
Arid4a	587.993	-0.0185643	0.0679425	-0.273235	0.784673	0.952426
Comtd1	97.5724	0.0348559	0.127651	0.273056	0.78481	0.952501
Rps27a	3469.29	0.01701	0.0623136	0.272973	0.784874	0.952501
Tfpt	169.885	0.023983	0.0879385	0.272725	0.785065	0.952649
Arhgef10l	253.822	0.018671	0.0684886	0.272614	0.78515	0.952668
Gm7072	541.465	-0.0159638	0.0586402	-0.272233	0.785443	0.952869
Sh2b1	985.199	0.0125654	0.0461596	0.272218	0.785455	0.952869
Ccnl1	869.19	-0.0240891	0.0886289	-0.271797	0.785778	0.953009
Rps15a	1914.92	0.0171232	0.0629836	0.271868	0.785723	0.953009
Tfpi2	471.615	-0.0566722	0.208411	-0.271925	0.78568	0.953009
CAAA01147332.1	244.877	0.0277658	0.10227	0.271494	0.786011	0.953039
Disc1	20.2792	0.075727	0.278893	0.271527	0.785986	0.953039
Rftn1	65.1824	0.0367756	0.135425	0.271557	0.785963	0.953039
AW554918	371.524	0.0193257	0.0712407	0.271273	0.786181	0.953104
Gpr68	18.9451	0.0732109	0.269908	0.271244	0.786203	0.953104
Ccnt2	1570.34	-0.0278753	0.102835	-0.27107	0.786338	0.953117
Lrrc40	502.521	0.0158099	0.0583285	0.271049	0.786353	0.953117
Cmtr1	2031.3	0.0101332	0.0374218	0.270784	0.786557	0.95328
E130208F15Rik	26.9314	0.0514372	0.190103	0.270575	0.786718	0.953307
Ptpn12	771.073	0.0243611	0.0900255	0.270603	0.786697	0.953307
Tmem81	75.0297	-0.0335407	0.124143	-0.270177	0.787024	0.953594
Acot12	14.9889	-0.0751877	0.278657	-0.269822	0.787297	0.953673
St3gal3	663.91	-0.0156779	0.0581215	-0.269744	0.787358	0.953673
Synj2bp	1247.47	0.0120898	0.0448035	0.26984	0.787284	0.953673
Utp6	1076.05	0.0122935	0.0455768	0.269731	0.787367	0.953673
Ahr	146.863	0.0273764	0.102064	0.268227	0.788525	0.953797
Bst2	328.108	0.0751055	0.28046	0.267794	0.788858	0.953797
Dnal1	777.495	0.0134098	0.0499761	0.268324	0.78845	0.953797
Elf4	454.551	-0.0131356	0.0490205	-0.267961	0.788729	0.953797
F11r	1753.97	0.0129267	0.0480359	0.269104	0.78785	0.953797
Fbxo42	1075.8	0.012399	0.0462475	0.268101	0.788621	0.953797
Gfod1	267.22	-0.0178015	0.0661981	-0.268912	0.787997	0.953797
Magee2	17.1921	0.0621994	0.231129	0.269112	0.787844	0.953797
Mthfsl	250.917	0.0200733	0.0748507	0.268177	0.788563	0.953797
Nap1l4	2024.16	0.0078346	0.0291181	0.269063	0.787881	0.953797
Nudt16	249.538	0.0226206	0.0841332	0.268866	0.788033	0.953797
Opa1	2036	-0.00904321	0.033754	-0.267915	0.788765	0.953797
Phyhd1	12.3882	0.101153	0.377044	0.26828	0.788484	0.953797
Plekhg2	151.049	0.0306913	0.114238	0.26866	0.788192	0.953797
Ppif	344.295	0.0162705	0.060698	0.268057	0.788656	0.953797
Rab1b	2828.75	0.0119319	0.044528	0.267963	0.788728	0.953797
Rpl22l1	1011.52	0.0173326	0.0644431	0.268959	0.787961	0.953797
Spi1	24.3055	-0.0609396	0.227486	-0.267883	0.788789	0.953797
Vps28	1391.64	0.0127231	0.0473244	0.268848	0.788047	0.953797
Zfp879	34.496	0.0473901	0.176544	0.268432	0.788367	0.953797
Dnd1	20.2541	0.056124	0.209838	0.267464	0.789112	0.95402
Ppox	479.23	-0.02457	0.0920304	-0.266977	0.789487	0.954389
Cd300lg	62.5664	0.0670022	0.251112	0.266822	0.789606	0.954449
Espl1	26.0516	-0.0518582	0.194589	-0.266501	0.789853	0.954664
Aldh9a1	1165.07	0.0186679	0.0703715	0.265277	0.790796	0.954747
Atad1	2592.26	0.0108968	0.0411748	0.264647	0.791281	0.954747
Bend6	10.7395	-0.0987202	0.373383	-0.264394	0.791477	0.954747
Dnajb6	1762.78	-0.00996182	0.0374751	-0.265825	0.790374	0.954747
Gm29609	71.4689	0.0961593	0.361395	0.266078	0.790179	0.954747
Hist1h2be	281.292	-0.0295376	0.111396	-0.26516	0.790887	0.954747
Lcor	793.424	0.0187462	0.0708279	0.264673	0.791261	0.954747
Med26	331.047	0.0148282	0.0557476	0.265988	0.790248	0.954747
Msl2	1449.71	0.00769508	0.0290917	0.264511	0.791386	0.954747
Nap1l2	504.081	0.0148045	0.0558575	0.265041	0.790978	0.954747
Napg	1074.77	-0.0112678	0.0425907	-0.26456	0.791348	0.954747
Pank2	570.491	-0.01291	0.0486432	-0.265402	0.7907	0.954747
Plod2	112.372	0.04799	0.180948	0.265214	0.790845	0.954747
Prss23	419.549	-0.0244138	0.0918831	-0.265705	0.790466	0.954747
Reep3	1562.66	0.0152935	0.0575917	0.26555	0.790586	0.954747
Selenoh	135.831	-0.021815	0.0822817	-0.265125	0.790913	0.954747
Serpinb8	21.8293	0.0584525	0.22113	0.264336	0.791521	0.954747
Slc26a6	79.3953	-0.0332805	0.125826	-0.264495	0.791398	0.954747
Synj1	1606.24	-0.0139462	0.0524908	-0.265689	0.790479	0.954747
Tcaf2	27.8462	-0.056968	0.214103	-0.266078	0.790179	0.954747
Timm17b	605.336	-0.0151303	0.0571468	-0.264763	0.791192	0.954747
Trappc1	704.701	0.014586	0.0550992	0.264722	0.791223	0.954747
Trim2	445.235	0.0213185	0.0801819	0.265877	0.790334	0.954747
Bicdl1	810.275	0.0151289	0.0574731	0.263234	0.79237	0.954835
Celsr3	2753.29	0.0243227	0.0924157	0.263188	0.792405	0.954835
Clcn5	1237.12	0.0121046	0.0459973	0.263159	0.792428	0.954835
Fbn2	15.7107	0.0890575	0.33812	0.26339	0.79225	0.954835
Fbxo22	715.231	-0.0124781	0.0473164	-0.263716	0.791998	0.954835
Ggact	929.827	-0.0182967	0.069484	-0.263322	0.792303	0.954835
Mcts1	388.911	-0.019799	0.0749535	-0.26415	0.791664	0.954835
Mink1	2017.6	0.0132384	0.0502644	0.263375	0.792261	0.954835
Phax	554.099	0.0116144	0.0440119	0.263892	0.791863	0.954835
Slc35b4	2510.68	-0.016186	0.0614693	-0.263318	0.792305	0.954835
Zfp131	547.544	-0.0173854	0.0660102	-0.263374	0.792262	0.954835
Zfp791	86.2877	0.0262004	0.0993002	0.26385	0.791895	0.954835
Gm14325	232.411	0.0224641	0.0855172	0.262685	0.792793	0.954957
Gna13	2081.97	0.00997397	0.0379975	0.26249	0.792944	0.954957
Hint3	443.229	-0.0170403	0.0648378	-0.262814	0.792694	0.954957
Orai1	157.672	0.0249802	0.0950084	0.262927	0.792607	0.954957
Rock2	1819.29	-0.0144186	0.0549309	-0.262487	0.792946	0.954957
Zhx1	2008.13	-0.0101092	0.0385098	-0.26251	0.792928	0.954957
Amz2	1276	-0.0100566	0.0383635	-0.262139	0.793214	0.954962
Car5b	12.5593	-0.0732371	0.279373	-0.262148	0.793207	0.954962
Gm4737	265.523	0.0343954	0.13131	0.26194	0.793368	0.954962
Hdac2	1700.17	0.00875639	0.0333974	0.262188	0.793177	0.954962
Sowahc	3682.67	0.028311	0.108075	0.261957	0.793354	0.954962
Usp33	3389.41	-0.00916569	0.034991	-0.261945	0.793364	0.954962
Apol9b	29.0739	-0.0933783	0.357326	-0.261325	0.793842	0.955208
Gpr155	334.393	-0.02104	0.0804344	-0.26158	0.793645	0.955208
Pde4d	334.742	0.0210649	0.0806116	0.261314	0.793851	0.955208
Wdr5b	210.638	0.0214293	0.082	0.261333	0.793836	0.955208
Lin7b	25.545	0.0634766	0.24304	0.261178	0.793955	0.95525
Cep170	1997.94	0.0141773	0.0543471	0.260866	0.794196	0.955288
Med19	332.08	0.0187675	0.071909	0.26099	0.794101	0.955288
Mynn	586.532	0.014751	0.0565305	0.260939	0.794139	0.955288
Nsd2	1788.54	-0.0130983	0.0502383	-0.260723	0.794306	0.955292
Pmaip1	37.5641	0.0604795	0.232005	0.260682	0.794338	0.955292
Ccn2	325.348	0.0852878	0.327368	0.260526	0.794458	0.955353
Mrpl19	365.32	-0.0141351	0.0543096	-0.26027	0.794656	0.955507
Myd88	605.888	0.0263013	0.101098	0.260157	0.794743	0.955528
Ifi203	45.2802	-0.0607159	0.233611	-0.259901	0.79494	0.955565
Ppp1r3b	207.092	0.0228579	0.0879395	0.259928	0.79492	0.955565
Zfp950	866.387	-0.0442275	0.170207	-0.259846	0.794982	0.955565
Rgs1	28.7085	-0.0623238	0.240298	-0.25936	0.795357	0.95582
Rgs12	125.734	-0.026009	0.100304	-0.259301	0.795403	0.95582
Zeb1	614.422	-0.0145228	0.0559813	-0.259423	0.795309	0.95582
Bccip	1560.5	0.0125733	0.0486055	0.25868	0.795882	0.956312
Ifi209	10.5051	-0.0934242	0.361313	-0.258568	0.795968	0.956332
Snu13	1383.76	-0.0124526	0.0481887	-0.258413	0.796088	0.956392
Shisa7	19.1374	0.0655456	0.253812	0.258245	0.796218	0.956465
Zfp451	1082.4	-0.0160732	0.0622953	-0.258016	0.796394	0.956592
Rab24	679.112	-0.0120029	0.0465451	-0.257878	0.796501	0.956637
Aipl1	12.9185	-0.069826	0.271031	-0.257631	0.796692	0.956638
Ap5b1	321.084	0.016208	0.0629398	0.257516	0.79678	0.956638
Eef2	30419.1	0.00933132	0.036235	0.257522	0.796776	0.956638
Setd1a	1496.87	-0.0123986	0.048123	-0.257643	0.796682	0.956638
Usp37	731.904	0.0143832	0.0558925	0.257338	0.796918	0.95672
Meox1	169.791	-0.0230877	0.0897519	-0.257239	0.796994	0.956727
Dpp8	3496.95	-0.0085667	0.0333516	-0.25686	0.797287	0.956781
Hoxb3	10.0222	-0.0786862	0.306493	-0.256731	0.797387	0.956781
Ldlr	9776.85	0.022816	0.088851	0.256789	0.797341	0.956781
Mmp7	20.2905	0.0935075	0.363907	0.256954	0.797214	0.956781
Wdr89	155.076	-0.0235247	0.0915121	-0.257067	0.797127	0.956781
Cdh7	319.997	-0.0264608	0.103156	-0.256513	0.797555	0.956899
Rps27l	772.875	-0.017519	0.0683579	-0.256284	0.797732	0.957012
Syt6	25.6013	0.0608267	0.23741	0.25621	0.797789	0.957012
Gdnf	42.6293	0.0792956	0.309694	0.256045	0.797916	0.957081
Cad	3656.05	0.0200196	0.0782491	0.255845	0.798071	0.957132
Rps24	6177.97	-0.014483	0.0566164	-0.25581	0.798098	0.957132
Pcca	566.835	0.0151278	0.0592017	0.25553	0.798314	0.957307
1810043G02Rik	587.743	0.0219542	0.0860558	0.255116	0.798634	0.957309
Cygb	84.4596	0.0686518	0.269312	0.254915	0.798789	0.957309
Flvcr1	374.309	0.0174513	0.0683393	0.255363	0.798443	0.957309
Foxo6	422.266	-0.0198838	0.0779031	-0.255238	0.798539	0.957309
Maml2	145.471	-0.0260149	0.102061	-0.254896	0.798803	0.957309
Spon2	510.316	0.0263667	0.103301	0.255241	0.798537	0.957309
Zfp830	257.764	0.016213	0.0635939	0.254946	0.798765	0.957309
Hey2	14.409	0.0642094	0.252405	0.254391	0.799194	0.957694
Arhgap25	15.7356	0.0651344	0.256384	0.25405	0.799457	0.957759
Babam2	993.428	0.0131447	0.0517175	0.254163	0.79937	0.957759
Zfp148	2174.72	0.0116368	0.0457894	0.254138	0.799389	0.957759
Ston1	49.9706	0.0368831	0.145233	0.253958	0.799528	0.95776
Dnmt1	1428.76	-0.0155059	0.0611159	-0.253712	0.799718	0.957904
9130401M01Rik	379.647	-0.0225261	0.0889501	-0.253244	0.80008	0.95797
Dmap1	305.016	-0.0157955	0.0623858	-0.25319	0.800122	0.95797
Fbxo34	744.758	0.0132908	0.0524495	0.253402	0.799957	0.95797
Pclaf	22.4355	0.0822751	0.324732	0.253363	0.799987	0.95797
Wdr92	266.947	0.0201586	0.0795218	0.253498	0.799883	0.95797
Atic	1144.83	0.0109235	0.0433488	0.25199	0.801049	0.958118
Bzw1	4404.69	0.0095816	0.0379437	0.252521	0.800638	0.958118
Cks2	33.7995	0.0479003	0.190245	0.251782	0.80121	0.958118
Cyren	89.2675	-0.0301317	0.119427	-0.252302	0.800808	0.958118
Ddo	188.403	-0.0191181	0.0758305	-0.252116	0.800952	0.958118
Gm14403	131.441	-0.028184	0.112152	-0.251302	0.801581	0.958118
Lbh	3473.04	0.0236613	0.0940827	0.251495	0.801432	0.958118
Mavs	502.79	0.0124184	0.0492941	0.251925	0.801099	0.958118
Nap1l5	722.719	0.0201507	0.0800421	0.251751	0.801233	0.958118
Nhlrc3	701.363	-0.0117165	0.0466542	-0.251134	0.801711	0.958118
Pcdhga5	1022.39	-0.0197883	0.078456	-0.252222	0.800869	0.958118
Pdzk1ip1	564.921	0.0167059	0.0664458	0.251422	0.801488	0.958118
Pdzrn4	44.7077	0.0566116	0.224333	0.252355	0.800766	0.958118
Pex6	895.151	0.0165765	0.065561	0.25284	0.800392	0.958118
Phf20l1	2443.02	-0.018873	0.0751259	-0.251218	0.801645	0.958118
Rps6ka4	696.042	-0.0159513	0.0634995	-0.251203	0.801657	0.958118
Rps6ka5	209.364	-0.024711	0.0981474	-0.251775	0.801215	0.958118
Trf	149.933	-0.0709493	0.280977	-0.252509	0.800648	0.958118
Urb2	512.447	-0.0149555	0.0592254	-0.252517	0.800641	0.958118
Zcchc4	215.048	0.0245906	0.0978783	0.251237	0.801631	0.958118
Znhit2	329.49	0.0179692	0.0714194	0.251602	0.801349	0.958118
Dclre1a	316.02	-0.0170275	0.0678435	-0.250982	0.801828	0.958175
Kdm4c	1143.62	-0.0127646	0.0509079	-0.250739	0.802016	0.958233
Ppm1f	363.924	-0.0212892	0.0848984	-0.250761	0.801999	0.958233
Zfp300	28.4955	-0.0485092	0.193575	-0.250596	0.802126	0.958281
Tmem120b	122.59	0.0232999	0.0930416	0.250425	0.802259	0.958356
Smad1	1086.89	-0.0145923	0.0583663	-0.250012	0.802578	0.958654
Fam241a	114.482	-0.0239044	0.0957208	-0.249731	0.802796	0.958831
Lins1	295.853	-0.0172569	0.0691803	-0.249448	0.803014	0.958842
Mtmr12	584.665	-0.0220279	0.0882529	-0.249599	0.802897	0.958842
Tma7	1448.4	0.0123563	0.049529	0.249476	0.802992	0.958842
1700037H04Rik	173.865	0.0197153	0.0792028	0.248921	0.803422	0.959245
Alcam	3206.62	0.0140292	0.0564993	0.248307	0.803897	0.959729
Ogdhl	3640.11	0.0150874	0.0607835	0.248215	0.803968	0.95973
Acot2	137.601	0.0225836	0.0910786	0.247958	0.804167	0.959884
Sh3bp1	18.0038	-0.075197	0.303417	-0.247834	0.804263	0.959915
Celf5	26.7444	0.0440102	0.178381	0.246721	0.805124	0.960359
Dusp18	1115.59	0.0215202	0.0872039	0.24678	0.805078	0.960359
Mtx2	570.353	-0.0145987	0.0591162	-0.246949	0.804948	0.960359
Odf2	1460.74	0.01758	0.0711347	0.247137	0.804802	0.960359
Sf3b2	4590.59	0.00591023	0.0239158	0.247126	0.80481	0.960359
Tcp11	89.2151	-0.0451289	0.182686	-0.247029	0.804886	0.960359
Tm6sf2	10.7868	-0.0730176	0.29582	-0.246831	0.805039	0.960359
Clspn	25.8707	-0.064264	0.26064	-0.246562	0.805247	0.960422
Napepld	600.771	-0.0134348	0.0545091	-0.246469	0.805319	0.960425
Faap24	130.508	-0.0208244	0.0845824	-0.246203	0.805525	0.960484
Fam227a	64.5673	-0.0443253	0.180191	-0.245991	0.805689	0.960484
Ndufs8	702.648	-0.0109685	0.0446133	-0.245857	0.805793	0.960484
Pnp	676.18	0.0220039	0.0893474	0.246274	0.80547	0.960484
Tmem126b	448.809	0.0166872	0.067897	0.245772	0.805858	0.960484
Vwa7	20.297	0.0495135	0.201361	0.245895	0.805764	0.960484
Zdhhc14	297.267	-0.0175254	0.0712406	-0.246003	0.80568	0.960484
Taf6l	177.722	-0.024373	0.0992409	-0.245595	0.805996	0.960565
Capn10	567.704	0.0166145	0.0676892	0.245452	0.806106	0.960613
Adsl	564.679	-0.0113747	0.046631	-0.243931	0.807285	0.960791
Ccdc148	121.152	-0.0278023	0.11403	-0.243814	0.807375	0.960791
Dclk2	608.302	-0.0278257	0.113548	-0.245056	0.806413	0.960791
Ddx28	219.441	0.0216101	0.088516	0.244138	0.807124	0.960791
Grin2d	59.5973	-0.029453	0.120507	-0.244409	0.806914	0.960791
Laptm4a	6322.31	0.0122584	0.0501474	0.244448	0.806884	0.960791
Lhx3	11.1931	-0.0945994	0.386572	-0.244713	0.806678	0.960791
Luc7l2	4509.32	0.0195951	0.0800724	0.244717	0.806675	0.960791
Ncln	1130.83	0.0121604	0.0497765	0.2443	0.806999	0.960791
Ofd1	753.124	0.0121589	0.0498448	0.243935	0.807281	0.960791
Per3	544.228	0.0814407	0.333527	0.24418	0.807091	0.960791
Riox1	169.591	-0.0211653	0.0865283	-0.244605	0.806762	0.960791
Tmem240	35.8567	0.0458	0.187333	0.244485	0.806855	0.960791
Tpmt	54.006	-0.0284394	0.116567	-0.243974	0.807251	0.960791
Vcam1	88.1434	-0.0455505	0.186362	-0.244419	0.806906	0.960791
Vps33b	372.621	0.0148134	0.0607559	0.243819	0.807371	0.960791
Nom1	805.931	-0.0115679	0.0474705	-0.243687	0.807473	0.960825
Cltc	15884.3	0.0112402	0.0461832	0.243383	0.807708	0.960889
Coro7	801.402	-0.0133693	0.0549203	-0.243431	0.807672	0.960889
Slc10a7	570.114	0.013952	0.0573338	0.243346	0.807737	0.960889
Ankra2	513.494	-0.0152708	0.0632951	-0.241264	0.80935	0.960912
Atp5e	1229.59	0.0195455	0.0806833	0.242249	0.808587	0.960912
Ctsh	129.865	-0.0266087	0.110025	-0.241841	0.808903	0.960912
Dpm2	694.24	0.0147044	0.060937	0.241304	0.809319	0.960912
Etl4	2083.85	0.017735	0.073036	0.242826	0.80814	0.960912
Hells	64.5459	-0.0563908	0.234225	-0.240755	0.809745	0.960912
Hs3st3b1	16.3542	-0.0584377	0.242772	-0.24071	0.80978	0.960912
Irf7	1235.15	0.0859244	0.356052	0.241325	0.809303	0.960912
Klhl13	293.778	-0.0249976	0.103775	-0.240883	0.809646	0.960912
Lin54	376.454	0.0135853	0.0563688	0.241008	0.809549	0.960912
Pou2f1	1066.45	-0.0212305	0.0880013	-0.241252	0.80936	0.960912
Pparg	337.984	0.0284596	0.117897	0.241393	0.80925	0.960912
Pxn	639.206	-0.0203877	0.0846148	-0.240947	0.809596	0.960912
Rprd2	1635.74	0.0122784	0.0507791	0.2418	0.808935	0.960912
Sfpq	3909.86	-0.0103929	0.0431071	-0.241094	0.809482	0.960912
Sh2d3c	202.016	-0.0237889	0.0979268	-0.242925	0.808063	0.960912
Slc14a2	72.9393	0.0285636	0.117918	0.242233	0.8086	0.960912
Smim11	147.302	0.0230017	0.0951524	0.241735	0.808985	0.960912
Snap47	1746.07	-0.00925375	0.0382667	-0.241823	0.808917	0.960912
Stau2	1235.9	-0.00903826	0.037292	-0.242364	0.808498	0.960912
Tert	163.957	-0.0278118	0.115313	-0.241185	0.809412	0.960912
Tkt	2364.64	-0.011195	0.0462339	-0.242139	0.808673	0.960912
Trim30a	52.8714	-0.0611289	0.253765	-0.240888	0.809642	0.960912
Ubap1	958.818	0.0110303	0.0456905	0.241413	0.809235	0.960912
Uqcrh	1207.86	0.0177339	0.073419	0.241544	0.809133	0.960912
Wdr75	870.397	-0.0103055	0.0424792	-0.242602	0.808314	0.960912
Zfp276	321.35	-0.0159551	0.0662853	-0.240703	0.809785	0.960912
Zfp37	373.62	-0.0139875	0.0575981	-0.242847	0.808124	0.960912
Zfp977	9.94019	-0.0637667	0.264238	-0.241323	0.809305	0.960912
Adcy8	46.6393	-0.0391843	0.163	-0.240395	0.810024	0.961087
Cipc	709.568	0.0110733	0.0461079	0.240161	0.810205	0.961087
Ggcx	1444.13	-0.0176965	0.0737168	-0.240061	0.810283	0.961087
Rnpep	960.925	0.0189042	0.0787003	0.240205	0.810171	0.961087
Trmo	99.3251	0.0232366	0.096772	0.240118	0.810239	0.961087
Pkd2l2	16.3317	-0.0607761	0.253297	-0.23994	0.810377	0.961115
Vasn	427.137	0.019624	0.0818506	0.239754	0.810521	0.961203
Alkbh1	434.281	-0.0214259	0.0898239	-0.238533	0.811468	0.961225
Clock	3609.71	-0.0101313	0.0425354	-0.238185	0.811738	0.961225
Dcun1d2	626.617	0.0122468	0.0512997	0.23873	0.811315	0.961225
Ebf3	17.0039	0.0681119	0.28575	0.238362	0.8116	0.961225
Grem2	135.336	-0.0397508	0.166178	-0.239206	0.810946	0.961225
Litaf	1198.11	-0.0516601	0.215826	-0.239361	0.810826	0.961225
Mterf1b	27.3303	-0.0507606	0.213131	-0.238166	0.811752	0.961225
Nadk2	325.613	0.0131823	0.0553006	0.238375	0.81159	0.961225
Nkap	384.385	0.0153677	0.0645592	0.23804	0.81185	0.961225
Pank1	290.643	0.0187526	0.0787432	0.238148	0.811766	0.961225
Polr3d	846.56	0.012166	0.0509689	0.238694	0.811343	0.961225
Ptgir	42.7074	0.0516862	0.215701	0.23962	0.810625	0.961225
Rnf128	1637.14	-0.0120092	0.0504533	-0.238025	0.811862	0.961225
Sephs2	1379.28	-0.0108023	0.0452569	-0.238689	0.811346	0.961225
Slain1	577.564	-0.0198933	0.0833405	-0.238699	0.811339	0.961225
St13	3138	0.0150535	0.0631701	0.238301	0.811647	0.961225
Syne4	1079.6	-0.0172445	0.0724514	-0.238015	0.811869	0.961225
Syt16	122.562	0.0278464	0.116396	0.239239	0.81092	0.961225
Zfp995	117.529	0.0240935	0.100856	0.238889	0.811192	0.961225
Mettl4	649.146	-0.0162131	0.0681531	-0.237892	0.811965	0.961255
Abhd4	874.97	-0.0121829	0.0513879	-0.237077	0.812597	0.961287
Clic1	1852.61	0.0173023	0.0730151	0.236968	0.812681	0.961287
Glmp	1756.08	0.0123725	0.0521716	0.23715	0.81254	0.961287
Grwd1	194.042	0.0214458	0.0904851	0.237009	0.812649	0.961287
Lnx1	305.258	0.0232088	0.0977276	0.237485	0.812281	0.961287
mt-Atp6	17664.8	0.0331371	0.139778	0.23707	0.812603	0.961287
Naa35	1037.66	-0.00924848	0.0390443	-0.236871	0.812756	0.961287
Rpap2	336.096	-0.0136304	0.0573386	-0.237717	0.8121	0.961287
Slc18a1	351.495	-0.0239089	0.100903	-0.236949	0.812696	0.961287
Zfp771	179.272	0.0240932	0.101622	0.237087	0.81259	0.961287
Zfp871	3637.28	-0.0160643	0.0678205	-0.236866	0.812761	0.961287
Abhd17a	845.877	0.0145216	0.0613834	0.236572	0.812988	0.961299
Arglu1	1769.45	0.0247051	0.104622	0.236136	0.813327	0.961299
Atg4d	699.378	-0.011515	0.0487075	-0.23641	0.813114	0.961299
Ccdc25	897.446	0.0105953	0.0448708	0.23613	0.813332	0.961299
Clcf1	35.4878	-0.0496546	0.209765	-0.236716	0.812877	0.961299
Negr1	555.987	0.0211188	0.0893668	0.236315	0.813188	0.961299
Ryk	1005.66	0.0101764	0.043076	0.236242	0.813245	0.961299
Tmem119	28.6629	0.0623664	0.263892	0.236333	0.813174	0.961299
Mfng	99.979	-0.0353887	0.14996	-0.235988	0.813442	0.96131
Unc5b	794.753	-0.0202006	0.0856185	-0.235938	0.813481	0.96131
Cdk5rap2	883.559	0.0123371	0.0523778	0.235541	0.813789	0.961343
Chst15	148.833	0.0252303	0.10708	0.235622	0.813726	0.961343
Ptp4a2	2717.34	0.0127093	0.0539313	0.235657	0.813699	0.961343
Setd5	4244.93	0.0110764	0.0469918	0.235709	0.813659	0.961343
Otulinl	258.649	0.0285808	0.12144	0.235349	0.813938	0.961354
Prdm2	2220.11	0.00937917	0.0398394	0.235424	0.81388	0.961354
Acss1	14.4277	-0.0674429	0.286922	-0.235057	0.814165	0.961373
Atad2b	739.251	-0.0141034	0.0600788	-0.234748	0.814404	0.961373
Haus8	71.7541	0.0274578	0.116978	0.234725	0.814422	0.961373
Kcnmb1	52.1217	-0.0376228	0.159968	-0.235189	0.814062	0.961373
Stat2	1014.6	-0.0236729	0.100866	-0.234697	0.814444	0.961373
Taf4b	131.077	0.0249383	0.106209	0.234803	0.814362	0.961373
Zfp217	521.642	-0.0139418	0.0593706	-0.234827	0.814343	0.961373
Prickle1	527.172	-0.0122562	0.0522582	-0.234531	0.814572	0.961442
Lnx2	606.941	-0.0121037	0.0516316	-0.234425	0.814655	0.961457
B3galt4	167.634	-0.0226645	0.0969504	-0.233775	0.81516	0.961494
Bag6	4061.97	0.00817255	0.035057	0.233122	0.815667	0.961494
Ccdc58	177.034	0.0183182	0.0783372	0.233838	0.815111	0.961494
Dr1	1005.79	0.00988845	0.0423795	0.233331	0.815504	0.961494
Epsti1	51.2586	0.0485341	0.20786	0.233494	0.815378	0.961494
Fgf14	69.0586	0.0369565	0.15823	0.233561	0.815325	0.961494
Heca	1536.5	0.0125393	0.0537475	0.2333	0.815528	0.961494
Helb	266.324	-0.0167004	0.07152	-0.233507	0.815367	0.961494
Nde1	173.654	-0.017404	0.0746346	-0.23319	0.815614	0.961494
Ndufaf4	451.683	-0.0149789	0.0641624	-0.233453	0.815409	0.961494
Pigt	1760.86	-0.0107841	0.0460844	-0.234008	0.814979	0.961494
Syce2	95.7192	-0.0250251	0.107292	-0.233242	0.815573	0.961494
Thoc3	665.206	0.0166171	0.0712033	0.233375	0.81547	0.961494
Ubac2	302.729	0.0165287	0.0708539	0.233278	0.815545	0.961494
Sept9	5153.22	-0.0157431	0.0676754	-0.232626	0.816052	0.9617
Serf1	73.3259	-0.0262843	0.112917	-0.232775	0.815936	0.9617
Spdl1	22.4775	0.0500401	0.215046	0.232694	0.815999	0.9617
Adh7	16.6823	-0.0579477	0.251162	-0.230718	0.817534	0.961946
Arl6ip4	455.945	-0.012761	0.0554144	-0.230284	0.817871	0.961946
Cdc42ep1	95.207	0.0492328	0.213355	0.230755	0.817505	0.961946
Clk1	1527.21	-0.0377844	0.163357	-0.231299	0.817082	0.961946
Crim1	94.8519	0.0271644	0.117356	0.23147	0.81695	0.961946
Haus7	144.186	-0.0208575	0.0903838	-0.230766	0.817497	0.961946
Itsn2	1824.16	0.0115864	0.0501322	0.231117	0.817224	0.961946
Nfkbiz	932.771	0.0407848	0.176963	0.23047	0.817727	0.961946
Pcgf2	536.028	-0.012315	0.0534308	-0.230486	0.817714	0.961946
Pdxk	832.15	-0.0133625	0.057961	-0.230542	0.81767	0.961946
Pkd1l3	11.6107	0.0759195	0.327149	0.232064	0.816489	0.961946
Prkcz	471.846	0.0115836	0.0499536	0.231886	0.816626	0.961946
Ptgr1	33.9788	-0.0348397	0.151279	-0.230301	0.817858	0.961946
Ripk1	1212.64	-0.00775615	0.033514	-0.23143	0.816981	0.961946
Rmdn3	958.109	0.0161761	0.0697121	0.232042	0.816506	0.961946
Rnf43	42.2639	0.0332065	0.143254	0.231802	0.816692	0.961946
Srsf11	2772	0.0210386	0.0910321	0.231112	0.817228	0.961946
Sv2a	3131.58	-0.0102617	0.0442689	-0.231803	0.816691	0.961946
Ttc25	31.1462	-0.0475108	0.20536	-0.231353	0.81704	0.961946
Ubp1	1311.49	0.0163518	0.0706478	0.231455	0.816961	0.961946
Ubxn7	1358.83	-0.0159489	0.0687996	-0.231817	0.81668	0.961946
Zfp229	248.328	0.0169449	0.0734078	0.230833	0.817444	0.961946
Zfp974	274.332	0.0178949	0.077696	0.230319	0.817844	0.961946
Cdt1	56.4417	0.0328842	0.143071	0.229846	0.818211	0.962003
Gcnt3	12.3948	0.094229	0.410099	0.229771	0.81827	0.962003
Glud1	3998.66	-0.0134341	0.0584393	-0.229882	0.818184	0.962003
Rpl10a	1931.98	0.01322	0.0575213	0.229827	0.818226	0.962003
Zfp457	9.69583	-0.0763387	0.332116	-0.229856	0.818204	0.962003
AI661453	950.535	0.00986648	0.042958	0.229677	0.818343	0.962006
Plekho1	130.774	-0.0283748	0.123625	-0.229522	0.818463	0.962065
Aplf	97.67	0.0232107	0.101647	0.228346	0.819377	0.962069
Arpc2	3350.52	-0.00915258	0.0400627	-0.228456	0.819291	0.962069
Cdkn2d	199.731	-0.0169234	0.0740004	-0.228693	0.819108	0.962069
Gcdh	535.071	0.0138963	0.0608548	0.228351	0.819373	0.962069
Gpn1	373.618	-0.0131673	0.0574648	-0.229136	0.818763	0.962069
Nol6	1309.78	0.010349	0.0451531	0.229198	0.818715	0.962069
Rad52	128.064	0.02913	0.127342	0.228754	0.81906	0.962069
Rnf180	153.295	-0.0293099	0.128013	-0.228961	0.818899	0.962069
Sept1	13.476	-0.0645502	0.281907	-0.228977	0.818887	0.962069
Shisa4	49.2495	0.0350087	0.15283	0.22907	0.818815	0.962069
Swsap1	519.577	-0.012518	0.0547542	-0.228622	0.819162	0.962069
Utp3	609.236	0.0120207	0.0526317	0.228392	0.819341	0.962069
Zmym2	1861.65	-0.0139378	0.0608698	-0.228978	0.818886	0.962069
Arhgap31	370.77	-0.0303559	0.133207	-0.227886	0.819735	0.962106
Chil6	14.3356	0.0574582	0.252169	0.227856	0.819758	0.962106
Hnf4g	99.9419	-0.0224683	0.0984724	-0.228169	0.819515	0.962106
Nkiras2	956.783	-0.0203143	0.0890995	-0.227996	0.81965	0.962106
Rnf103	1432.92	0.00800583	0.0351282	0.227903	0.819721	0.962106
Cat	238.24	-0.0150121	0.0659739	-0.227546	0.819999	0.962204
Parm1	322.024	0.0239312	0.105187	0.227511	0.820027	0.962204
Tut7	2608.63	-0.00989098	0.0434812	-0.227477	0.820053	0.962204
Rnf145	2641.56	-0.0131211	0.0578014	-0.227003	0.820421	0.962415
Tex261	1995.55	-0.00999959	0.0440476	-0.227018	0.82041	0.962415
Tmco4	152.323	-0.0198577	0.0874879	-0.226976	0.820442	0.962415
Agxt2	43.4384	-0.0375342	0.165448	-0.226865	0.820529	0.962434
Rngtt	479.189	-0.012491	0.0551922	-0.226319	0.820953	0.96285
Ssh2	599.778	0.0141294	0.0624806	0.22614	0.821093	0.962931
H2-M2	13.0254	-0.0730705	0.323537	-0.225849	0.821319	0.963106
Tmem185b	428.832	0.0134581	0.0596102	0.225768	0.821382	0.963106
Fbxw10	11.317	-0.0776889	0.34437	-0.225597	0.821515	0.96318
Vrk3	837.964	-0.0146955	0.0652041	-0.225377	0.821686	0.963298
Fto	1523.8	0.00816594	0.0363132	0.224875	0.822076	0.963673
Fam160a2	1017.46	0.0181287	0.0806774	0.224706	0.822208	0.963745
Lrch4	751.392	-0.0143129	0.0637348	-0.224569	0.822314	0.963788
Rrp7a	1334.61	0.0108125	0.0481928	0.22436	0.822477	0.963897
Cramp1l	838.41	0.0146078	0.0652507	0.223872	0.822857	0.963929
Dlgap3	226.944	-0.0247356	0.110563	-0.223725	0.822972	0.963929
Gm14443	30.1199	0.0484214	0.216486	0.223669	0.823015	0.963929
Lmbr1	364.644	0.0149755	0.0669498	0.223683	0.823004	0.963929
Rad23a	1197.06	-0.0136955	0.061145	-0.223984	0.82277	0.963929
Sox6	57.457	0.0385022	0.17219	0.223602	0.823067	0.963929
Ttll4	585.448	-0.0175187	0.0782856	-0.223779	0.822929	0.963929
Zfp444	426.375	0.0118444	0.0528655	0.224047	0.822721	0.963929
AI467606	422.917	0.0161048	0.0721392	0.223246	0.823344	0.964096
AI987944	332.684	-0.0120636	0.0542114	-0.222529	0.823902	0.964096
Akr7a5	295.382	0.0140022	0.0630204	0.222186	0.824169	0.964096
Eif2a	1090.16	-0.00935851	0.0421036	-0.222273	0.824101	0.964096
Ftl1-ps1	2176.82	-0.0213947	0.0965099	-0.221684	0.82456	0.964096
Gbp3	337.824	-0.0635979	0.286874	-0.221693	0.824553	0.964096
Gtpbp3	291.896	0.0122242	0.0548842	0.222727	0.823748	0.964096
Il12b	26.7745	-0.0562719	0.252988	-0.222429	0.82398	0.964096
Ints11	458.899	-0.0157054	0.0705317	-0.222672	0.823791	0.964096
Mef2c	171.452	-0.0251405	0.112745	-0.222986	0.823546	0.964096
Notch3	72.8108	0.0323087	0.144913	0.222952	0.823573	0.964096
Ogt	2364.24	0.0230845	0.104116	0.221719	0.824533	0.964096
Otub1	1434.98	0.0114089	0.051406	0.221938	0.824362	0.964096
Rbm7	897.87	0.0116087	0.0520471	0.223041	0.823503	0.964096
Rbms1	654.005	-0.0115843	0.0522254	-0.221813	0.82446	0.964096
Taf5l	900.803	0.00821722	0.03699	0.222147	0.824199	0.964096
Tmem25	348.753	-0.0243198	0.1097	-0.221694	0.824552	0.964096
Ubap2l	4586.79	-0.00855517	0.0386194	-0.221525	0.824683	0.964096
Vps11	2118.92	0.0084129	0.0377947	0.222595	0.823851	0.964096
Wdr48	1005.68	-0.00946768	0.0426627	-0.221919	0.824377	0.964096
Zpr1	563.126	0.0111418	0.0502882	0.22156	0.824656	0.964096
Anapc5	5072.53	-0.0105786	0.0478236	-0.221199	0.824937	0.96412
B3glct	256.065	-0.0148614	0.0672591	-0.220958	0.825125	0.96412
Efl1	516.209	-0.0128742	0.0582262	-0.221107	0.825009	0.96412
Fam193b	1177.55	-0.0242224	0.109613	-0.220982	0.825107	0.96412
Six4	379.527	0.0311819	0.140897	0.221309	0.824852	0.96412
Ythdf2	881.705	-0.0102291	0.0462002	-0.221408	0.824775	0.96412
Birc5	20.0697	-0.0564736	0.255923	-0.220666	0.825352	0.964139
Cryzl2	350.359	0.0168705	0.0764319	0.220726	0.825306	0.964139
Zfp456	23.9142	0.0503088	0.227859	0.220789	0.825257	0.964139
Clp1	200.511	-0.0181123	0.0822251	-0.220277	0.825656	0.964388
Il13ra1	1239.16	0.020786	0.0943904	0.220213	0.825705	0.964388
Stxbp5l	521.106	-0.022817	0.103676	-0.22008	0.825809	0.964427
Fam189b	414.573	0.0125151	0.0569053	0.219928	0.825927	0.964483
Catsperg1	16.0733	-0.071547	0.325684	-0.219682	0.826119	0.964624
B9d2	236.761	0.0171348	0.0787769	0.21751	0.827811	0.964809
Bgn	1142.47	0.0428507	0.196988	0.217529	0.827796	0.964809
Cpne3	1537.31	-0.00783537	0.0360127	-0.217573	0.827762	0.964809
Dhx38	784.094	-0.009208	0.0420726	-0.21886	0.826759	0.964809
Gmeb1	241.436	-0.0124715	0.0572608	-0.217802	0.827584	0.964809
Inpp5a	1267.9	0.0114121	0.0523478	0.218005	0.827425	0.964809
Lrrc47	1488.59	0.00854339	0.0390487	0.218788	0.826815	0.964809
Lrrc8d	2855.53	-0.0125173	0.0572884	-0.218497	0.827042	0.964809
Lyar	341.077	0.0119242	0.0543665	0.219329	0.826394	0.964809
Mcat	245.05	-0.0157655	0.0724822	-0.217508	0.827812	0.964809
Med9	458.918	-0.0123365	0.0565123	-0.218298	0.827197	0.964809
Naalad2	11.4079	-0.0705264	0.322132	-0.218936	0.8267	0.964809
Nemp1	109.502	-0.0208674	0.0955098	-0.218484	0.827052	0.964809
Nr1h4	334.545	-0.015172	0.0694695	-0.218398	0.827119	0.964809
Pdlim1	120.341	0.0284576	0.130015	0.218879	0.826744	0.964809
Psmd6	1647.72	0.00880304	0.0404319	0.217725	0.827643	0.964809
Rpl35a	2239.82	0.0161188	0.0736618	0.218821	0.82679	0.964809
Tmsb15l	176.085	-0.0436434	0.199208	-0.219084	0.826584	0.964809
Tsc22d4	932.373	0.0127981	0.0586059	0.218375	0.827137	0.964809
Tst	31.7715	-0.0406693	0.185989	-0.218666	0.82691	0.964809
Zfp846	229.254	0.0204804	0.0941646	0.217496	0.827822	0.964809
Zfp94	126.727	-0.0229879	0.105594	-0.217702	0.827661	0.964809
Kcnq4	143.137	0.0336601	0.154949	0.217234	0.828026	0.964883
Tcim	175.029	0.0556539	0.256104	0.21731	0.827967	0.964883
Erbin	3362.71	-0.0108092	0.0498028	-0.217039	0.828178	0.964978
Ddit4l	30.7063	-0.0359356	0.165726	-0.216837	0.828335	0.964979
Gm20498	127.923	0.0217487	0.100358	0.216712	0.828433	0.964979
Heyl	211.948	0.0625809	0.288821	0.216677	0.82846	0.964979
Mthfd2l	120.004	-0.0275787	0.127159	-0.216884	0.828299	0.964979
B3galt1	48.9708	-0.0327576	0.151648	-0.216011	0.82898	0.965112
Cbll1	527.468	0.0100617	0.0465269	0.216255	0.828789	0.965112
Klhdc10	2875.6	-0.00844301	0.0390795	-0.216047	0.828951	0.965112
Slc7a6os	326.69	0.0175397	0.0811664	0.216096	0.828913	0.965112
Smarcc1	1877.72	-0.00624675	0.0289215	-0.21599	0.828996	0.965112
Trim37	1527.55	0.0103583	0.0478773	0.216352	0.828714	0.965112
Gm17349	9.62559	-0.0694292	0.321595	-0.21589	0.829073	0.965121
Ppic	86.034	0.0288099	0.133512	0.215786	0.829155	0.965134
Ublcp1	410.254	0.0152784	0.0708547	0.21563	0.829276	0.965193
Bin3	358.753	-0.0100988	0.0469539	-0.21508	0.829705	0.965209
Esm1	892.073	0.0538046	0.249847	0.215351	0.829494	0.965209
Exosc1	262.867	-0.0139632	0.0648406	-0.215347	0.829497	0.965209
Hmgxb3	1034.98	-0.00799283	0.037157	-0.215109	0.829682	0.965209
Pxmp4	291.455	0.0153592	0.0714144	0.215071	0.829712	0.965209
Trim45	98.1687	-0.0242301	0.112529	-0.215323	0.829515	0.965209
Cxcl2	46.2089	0.087175	0.405625	0.214915	0.829833	0.965269
Ndst4	547.589	-0.0253117	0.117899	-0.21469	0.830009	0.965391
Gmeb2	778.649	0.0103136	0.0480689	0.214559	0.830111	0.965428
Ctsd	6499.77	0.00682101	0.0318941	0.213864	0.830653	0.965813
Rnf186	168.508	0.030171	0.141067	0.213878	0.830643	0.965813
Tnfaip2	228.158	0.0294705	0.137697	0.214025	0.830527	0.965813
Arid1a	4533.11	-0.0156193	0.0731462	-0.213536	0.830909	0.96599
Ric1	802.49	0.0113215	0.0530307	0.213489	0.830946	0.96599
S100a6	163.2	-0.0282717	0.132497	-0.213376	0.831034	0.966011
Pbrm1	3229.27	-0.0108918	0.0510937	-0.213172	0.831193	0.966114
Thsd7a	87.5046	-0.0425444	0.199888	-0.212841	0.831451	0.966332
Meltf	344.463	-0.0323268	0.152036	-0.212626	0.831619	0.966395
Odf2l	383.66	0.0199822	0.0939933	0.212591	0.831646	0.966395
1110008L16Rik	214.241	-0.0148189	0.0698162	-0.212256	0.831907	0.966453
Fcgr1	16.7629	0.0600056	0.282635	0.212308	0.831867	0.966453
Smg1	3707.54	-0.0204924	0.0965096	-0.212336	0.831845	0.966453
Cks1b	296.8	0.0264757	0.124934	0.211918	0.832171	0.966654
Sh3bgr	53.003	-0.0278385	0.131404	-0.211854	0.832221	0.966654
Fetub	49.8616	-0.0480701	0.227912	-0.210916	0.832953	0.967042
Ier2	307.403	-0.0351873	0.166777	-0.210984	0.832899	0.967042
Slc4a10	1189.92	0.0170051	0.0805086	0.211221	0.832715	0.967042
Tmem37	15.5229	0.0465914	0.220993	0.210828	0.833022	0.967042
Tmem9b	793.978	0.00880505	0.0417707	0.210795	0.833047	0.967042
Ube2i	1665.79	0.00859606	0.0406978	0.211217	0.832718	0.967042
Zscan22	317.432	-0.0142326	0.0674628	-0.21097	0.832911	0.967042
Ankrd11	3960.64	0.0105735	0.0503822	0.209865	0.833773	0.967048
Dab2	100.404	-0.0328446	0.156355	-0.210064	0.833617	0.967048
Dnajc14	2133.58	0.00723464	0.0344302	0.210124	0.833571	0.967048
Fv1	37.4588	0.0319812	0.15224	0.210071	0.833612	0.967048
Gprin2	45.1959	0.0329108	0.156968	0.209666	0.833929	0.967048
Il10ra	13.5701	0.0677667	0.322653	0.21003	0.833644	0.967048
Ing5	627.502	0.00851036	0.0404386	0.210451	0.833315	0.967048
Mad2l1bp	97.6158	-0.0231431	0.10995	-0.210488	0.833287	0.967048
Pnrc2	2052.06	0.00843874	0.0400617	0.210644	0.833165	0.967048
Rnf39	15.2103	0.0463613	0.221201	0.209589	0.833989	0.967048
Sidt1	27.577	0.0360104	0.171867	0.209525	0.834038	0.967048
Tbcb	778.929	0.0139791	0.0666796	0.209647	0.833944	0.967048
Usp43	87.4746	0.0335598	0.160032	0.209707	0.833896	0.967048
Wtap	1544.65	0.00829448	0.0395303	0.209826	0.833804	0.967048
Iffo1	911.952	-0.0204591	0.0978051	-0.209182	0.834306	0.967277
Arhgap35	3543.91	-0.00988877	0.0473186	-0.208983	0.834462	0.967294
Cry2	1472.95	0.0147773	0.0706959	0.209027	0.834427	0.967294
Cblb	632.409	-0.0116023	0.055737	-0.208161	0.835103	0.967307
Chst12	516.394	0.0165093	0.0794501	0.207795	0.835389	0.967307
Fam136a	318.463	-0.0134184	0.0645101	-0.208005	0.835225	0.967307
Gm14391	159.805	-0.0293001	0.140924	-0.207914	0.835296	0.967307
Gys1	415.714	0.0244674	0.117689	0.207899	0.835308	0.967307
Mrpl42	526.832	-0.0142258	0.0684183	-0.207923	0.835289	0.967307
Ppp4r3a	1959.68	0.00738375	0.0354489	0.208293	0.835	0.967307
Slc7a14	15439.4	0.014118	0.0678586	0.20805	0.83519	0.967307
Stc1	419.068	0.0721331	0.34659	0.208122	0.835133	0.967307
Stx17	552.844	-0.0133823	0.0641746	-0.20853	0.834815	0.967307
Tent5c	2214.58	-0.0165472	0.0796109	-0.207851	0.835346	0.967307
Tomm22	784.271	0.0108498	0.0521244	0.208151	0.835111	0.967307
Wee1	245.28	-0.0233746	0.112046	-0.208617	0.834748	0.967307
Runx1t1	881.288	-0.0142328	0.06856	-0.207597	0.835544	0.967405
Zfp697	199.41	0.0173463	0.0836023	0.207486	0.83563	0.967423
Bbs5	110.833	-0.0172718	0.0836908	-0.206377	0.836497	0.96783
Capn9	24.9821	0.0388045	0.187868	0.206552	0.83636	0.96783
F2rl3	31.5037	-0.0573403	0.277605	-0.206553	0.836359	0.96783
Ifit1	434.992	-0.0542044	0.261955	-0.206922	0.83607	0.96783
Khdc4	1426.8	0.0198934	0.096507	0.206135	0.836686	0.96783
Pcdhga8	310.869	0.0237148	0.115033	0.206157	0.836668	0.96783
Rab31	351.358	-0.0157058	0.0759827	-0.206703	0.836242	0.96783
Rnf216	1265.06	0.00755904	0.0366357	0.20633	0.836533	0.96783
Tac1	42.845	0.0609575	0.2957	0.206146	0.836677	0.96783
Zfp296	14.3904	0.0457266	0.221691	0.206263	0.836586	0.96783
Creb5	20.5779	0.0525923	0.25536	0.205954	0.836827	0.96783
Fbxl3	1237.55	-0.00921512	0.0447401	-0.20597	0.836814	0.96783
Atf7	1327.5	0.0110936	0.0539666	0.205565	0.837131	0.967856
Lamb3	19.105	-0.0533545	0.259487	-0.205615	0.837092	0.967856
Nsun4	273.409	0.0144954	0.0705089	0.205583	0.837117	0.967856
Tinf2	333.446	0.0121021	0.0588216	0.205743	0.836992	0.967856
Plbd1	32.9645	0.0423474	0.206198	0.205373	0.837281	0.967906
Zfr2	395.78	0.018902	0.0920577	0.205328	0.837316	0.967906
Haus6	152.466	-0.020608	0.10048	-0.205095	0.837498	0.968036
Trim23	861.775	-0.0160739	0.0785361	-0.204669	0.83783	0.968338
Ankrd26	257.677	-0.0168601	0.0825431	-0.204258	0.838152	0.968547
Gk5	147.741	0.0183629	0.0898791	0.204306	0.838114	0.968547
Amph	682.839	-0.0107904	0.0532013	-0.202823	0.839273	0.968638
Atp5f1	3026.89	-0.00856916	0.0422206	-0.202961	0.839165	0.968638
Ccdc130	272.075	0.0125792	0.0619193	0.203155	0.839014	0.968638
Cdh5	954.103	-0.0521848	0.256506	-0.203445	0.838787	0.968638
Ddx42	2201.51	0.00587003	0.0289399	0.202835	0.839264	0.968638
Dmac1	273.064	-0.0146406	0.0718005	-0.203906	0.838427	0.968638
Grcc10	981.494	0.011945	0.0588115	0.203107	0.839051	0.968638
Marveld3	728.141	-0.0121246	0.0598116	-0.202713	0.839359	0.968638
Pabpc1l	57.4787	-0.0292826	0.143759	-0.203692	0.838594	0.968638
Pcbd1	1586.77	-0.0101056	0.0498435	-0.202747	0.839333	0.968638
Rtca	346.406	-0.0128386	0.0629961	-0.2038	0.83851	0.968638
Slc20a1	688.081	-0.0148066	0.0727202	-0.203611	0.838658	0.968638
Timm17a	810.847	0.0095438	0.047044	0.20287	0.839237	0.968638
Trpm7	1491.48	-0.011697	0.057397	-0.20379	0.838518	0.968638
Vsig10l	130.672	-0.0204272	0.100304	-0.203653	0.838625	0.968638
Zfp942	329.382	-0.0145631	0.0717287	-0.20303	0.839111	0.968638
Adck1	295.965	0.0144001	0.0718158	0.200515	0.841078	0.968938
Arhgap8	98.8216	-0.0231733	0.115251	-0.201069	0.840645	0.968938
Cyba	74.0608	0.0237243	0.118266	0.200601	0.84101	0.968938
D130043K22Rik	311.622	0.0176563	0.0878005	0.201096	0.840624	0.968938
Dcaf11	2412.51	-0.00622595	0.0310268	-0.200664	0.840961	0.968938
Fbxw17	131.428	-0.026343	0.13128	-0.200662	0.840962	0.968938
Lgals3bp	25594	0.0112855	0.0560269	0.201429	0.840363	0.968938
Map4	2178.22	0.0153054	0.0760726	0.201194	0.840546	0.968938
Mtfmt	231.956	-0.0142639	0.070733	-0.201658	0.840184	0.968938
Mtss1l	2432.54	0.0111466	0.0555237	0.200755	0.84089	0.968938
Nbdy	439.988	0.0118835	0.0588846	0.201809	0.840066	0.968938
Ninl	23.18	0.0426871	0.213014	0.200396	0.841171	0.968938
Pcdhb14	272.043	-0.0209719	0.104643	-0.200414	0.841157	0.968938
Rab23	443.304	-0.0107379	0.0533683	-0.201203	0.84054	0.968938
Taf7	231.25	0.0175038	0.0871499	0.200848	0.840818	0.968938
Tceal3	1200.06	0.0147199	0.0733988	0.200546	0.841053	0.968938
Tm9sf4	2344.61	0.00630911	0.0313249	0.201409	0.840379	0.968938
Tusc1	125.235	0.0204607	0.101287	0.202006	0.839912	0.968938
Ube2cbp	44.2367	0.0308347	0.152807	0.201789	0.840082	0.968938
Usp21	447.825	0.0126207	0.0624929	0.201955	0.839952	0.968938
Zfp330	1094.05	0.014147	0.070246	0.201392	0.840392	0.968938
Zfyve26	611.122	-0.0164652	0.0817008	-0.20153	0.840284	0.968938
9130023H24Rik	518.92	0.0132895	0.0675883	0.196624	0.844121	0.968948
Adap2	11.5404	0.0567448	0.286892	0.197791	0.843208	0.968948
Arhgap21	2331.36	-0.00965069	0.0486701	-0.198288	0.84282	0.968948
Asap1	1007.94	-0.00894416	0.0452427	-0.197693	0.843286	0.968948
Atxn1l	1726.43	0.008808	0.0444486	0.198162	0.842919	0.968948
Ccdc157	500.721	-0.011318	0.057392	-0.197206	0.843666	0.968948
Cdc37l1	1596.49	0.0122769	0.0615693	0.199399	0.84195	0.968948
Celsr2	520.569	-0.0181002	0.0918028	-0.197164	0.843699	0.968948
Chrnb4	68.6351	-0.0283133	0.143447	-0.197378	0.843532	0.968948
Churc1	521.05	-0.0132555	0.0668231	-0.198367	0.842758	0.968948
Clba1	292.913	-0.0137498	0.0691793	-0.198756	0.842454	0.968948
Cstf2	1103.79	0.00699061	0.035263	0.198242	0.842856	0.968948
Dusp1	760.693	0.0737596	0.374679	0.196861	0.843936	0.968948
Fam71e1	83.655	-0.0243921	0.124068	-0.196602	0.844139	0.968948
Galr1	640.722	-0.022869	0.114275	-0.200123	0.841385	0.968948
Gstp1	2125.97	-0.0170544	0.0863988	-0.197392	0.843521	0.968948
Hs6st3	325.047	-0.0176635	0.0887771	-0.198965	0.84229	0.968948
Isoc1	2788.92	-0.00906317	0.0459569	-0.19721	0.843663	0.968948
Lman2l	671.228	0.0208832	0.105527	0.197894	0.843128	0.968948
Lsm2	222.562	0.0146954	0.074577	0.19705	0.843788	0.968948
Mef2d	3799.84	-0.00667687	0.0339776	-0.196508	0.844212	0.968948
Mrpl53	315.947	0.0147946	0.0741072	0.199638	0.841764	0.968948
Mthfsd	607.74	0.0133336	0.0672948	0.198137	0.842938	0.968948
Ncmap	93.2055	-0.0229011	0.115879	-0.19763	0.843335	0.968948
Ntm	38.71	0.0394172	0.197981	0.199097	0.842187	0.968948
Nudt3	1773.46	0.00797958	0.0405034	0.19701	0.84382	0.968948
P2ry6	28.958	0.0404357	0.202877	0.199312	0.842019	0.968948
Pald1	110.801	-0.0191068	0.0967554	-0.197476	0.843455	0.968948
Pik3c2b	53.1738	0.0294583	0.149501	0.197044	0.843793	0.968948
Rasa3	193.49	-0.0198086	0.100593	-0.196918	0.843892	0.968948
Rc3h1	1913.32	-0.0159393	0.0801416	-0.198889	0.84235	0.968948
Rell1	744.267	0.0100828	0.0503979	0.200064	0.84143	0.968948
Rhbdl3	231.296	-0.017324	0.0872549	-0.198545	0.842619	0.968948
Rpl13	3609.83	0.00952048	0.0480206	0.198258	0.842843	0.968948
Rpl30	2774.7	0.00843894	0.0423531	0.199252	0.842066	0.968948
Slc22a18	23.9437	-0.0391033	0.198536	-0.196958	0.84386	0.968948
Snap25	3520.77	-0.0153933	0.0782386	-0.196748	0.844025	0.968948
St6gal1	1328.73	-0.0145061	0.073139	-0.198336	0.842782	0.968948
Stab2	42.5709	-0.0346986	0.17569	-0.197499	0.843437	0.968948
Stk17b	87.6088	-0.0229371	0.11669	-0.196565	0.844168	0.968948
Tulp3	832.859	0.00999538	0.0507923	0.196789	0.843992	0.968948
Wdr24	608.052	0.011258	0.0569161	0.197799	0.843202	0.968948
Znhit3	117.418	0.0184571	0.0939259	0.196507	0.844214	0.968948
Lipe	151.642	-0.0156551	0.0798589	-0.196035	0.844583	0.96921
Tmem127	3797.24	-0.0122627	0.0625347	-0.196094	0.844537	0.96921
Mapk8ip3	2314.86	0.0166442	0.0849842	0.19585	0.844728	0.969295
Pisd	1034.65	0.0111251	0.0568542	0.195677	0.844863	0.969369
Myo1g	15.2649	0.0488609	0.250355	0.195166	0.845263	0.969504
Oasl2	618.281	-0.0503723	0.257785	-0.195404	0.845076	0.969504
Rnaseh2c	108.352	0.0249664	0.127844	0.195287	0.845168	0.969504
Ttll12	415.63	0.0126893	0.0650093	0.195192	0.845243	0.969504
Ccdc12	549.491	0.0108683	0.0557162	0.195065	0.845342	0.969514
Bub1b	69.1897	-0.0242615	0.124813	-0.194383	0.845876	0.969748
Cfap44	23.7248	-0.0485322	0.249711	-0.194353	0.845899	0.969748
Kif2c	9.96823	-0.0775827	0.398772	-0.194554	0.845742	0.969748
Mycl	10.7258	-0.064843	0.333349	-0.19452	0.845769	0.969748
Tax1bp3	233.059	0.0178993	0.0919532	0.194656	0.845662	0.969748
Alox12	21.0092	-0.0497008	0.255872	-0.194241	0.845987	0.969768
C330007P06Rik	879.696	-0.00958593	0.04967	-0.192992	0.846965	0.969914
Casp8	258.337	-0.0129257	0.0667627	-0.193606	0.846484	0.969914
Ccdc30	191.003	0.0201441	0.104396	0.192958	0.846992	0.969914
Ddx39	447.1	-0.010862	0.0560816	-0.193683	0.846424	0.969914
Dixdc1	430.198	-0.0269082	0.139611	-0.192738	0.847164	0.969914
Dnajc17	111.325	-0.0196728	0.102021	-0.192832	0.847091	0.969914
Naif1	143.576	-0.0168059	0.0870235	-0.193118	0.846866	0.969914
Paxbp1	732.13	-0.0192947	0.0998784	-0.193182	0.846817	0.969914
Smim22	326.582	-0.0164162	0.0848942	-0.193372	0.846667	0.969914
Tgfbi	453.078	0.0220949	0.114084	0.193673	0.846432	0.969914
Trim65	165.753	-0.0146943	0.0761215	-0.193037	0.84693	0.969914
Zfp2	195.242	-0.0152546	0.0789236	-0.193283	0.846737	0.969914
Zfp68	861.57	-0.00846151	0.0436291	-0.193942	0.846222	0.969914
Zfp874a	240.698	-0.0169333	0.0878199	-0.192818	0.847101	0.969914
Znrf2	2666.12	-0.00639985	0.0332071	-0.192725	0.847174	0.969914
Cfap58	69.077	0.0309359	0.160659	0.192556	0.847307	0.969985
Pcdhb10	23.5156	0.0405013	0.210616	0.192299	0.847508	0.970134
Fam222a	1024.71	-0.0119963	0.0625172	-0.191888	0.84783	0.970388
Pnn	1507.65	0.0167808	0.0874749	0.191836	0.847871	0.970388
Tfip11	980.452	0.00865276	0.0451451	0.191665	0.848004	0.97046
Disp3	9.71758	-0.0631206	0.329531	-0.191547	0.848097	0.970486
Cldn6	268.146	0.0183442	0.0958324	0.19142	0.848197	0.970518
Agfg1	3207.73	-0.00936102	0.0489594	-0.1912	0.848369	0.970635
Rpl36	1491.12	0.012499	0.0654156	0.191071	0.84847	0.970669
Cdk5rap1	140.008	-0.0218275	0.114413	-0.190779	0.848699	0.970769
Sema4b	1193.93	0.0146888	0.0769677	0.190843	0.848648	0.970769
Ube3a	3050.45	0.00939179	0.0493128	0.190453	0.848954	0.97098
Adamts14	11.8384	-0.0658097	0.347305	-0.189487	0.849711	0.971057
Akr1c12	627.134	0.0139412	0.0733745	0.190001	0.849308	0.971057
Arl2bp	1590.2	-0.00545392	0.0287389	-0.189775	0.849486	0.971057
Aurkaip1	632.631	0.0105527	0.0556472	0.189636	0.849595	0.971057
Ccdc90b	249.224	-0.0119162	0.063009	-0.18912	0.849999	0.971057
Crbn	706.464	0.0128305	0.0678889	0.188992	0.850099	0.971057
Cspg5	76.5976	-0.0233557	0.123625	-0.188924	0.850152	0.971057
Egr2	55.0612	-0.0371892	0.195866	-0.189871	0.84941	0.971057
Lypla1	1280.97	-0.00917074	0.0484406	-0.189319	0.849843	0.971057
Med8	501.07	-0.00963502	0.0508718	-0.189398	0.849781	0.971057
Mmp19	14.9779	-0.0477158	0.252295	-0.189127	0.849993	0.971057
Nop10	541.07	0.0161042	0.0850424	0.189366	0.849806	0.971057
Nub1	1606.64	0.00724755	0.0380951	0.190249	0.849114	0.971057
Ranbp3	1647.5	0.00815093	0.0429122	0.189944	0.849353	0.971057
Spopl	521.859	-0.0110073	0.0579889	-0.189817	0.849452	0.971057
Ttc7b	935.157	-0.0114382	0.0605305	-0.188965	0.85012	0.971057
Arhgap28	25.1619	0.0419904	0.222547	0.188681	0.850343	0.971114
Reck	129.374	-0.0163235	0.0864817	-0.18875	0.850288	0.971114
Vamp5	16.701	-0.0471999	0.250318	-0.188559	0.850438	0.971141
Dysf	137.712	-0.0352358	0.187039	-0.188388	0.850573	0.971214
Itpripl2	294.978	-0.0253077	0.134511	-0.188146	0.850762	0.97135
Coa3	1367.8	0.0102887	0.0548104	0.187714	0.851101	0.971552
Dusp16	694.2	-0.0149599	0.0796886	-0.18773	0.851089	0.971552
Hist1h4m	42.8849	-0.0440377	0.234681	-0.187649	0.851152	0.971552
Msh6	594.834	0.0087737	0.0468271	0.187364	0.851375	0.971727
Cav2	111.585	-0.0246551	0.131958	-0.186841	0.851786	0.972114
Gltp	629.825	-0.0101875	0.054559	-0.186725	0.851876	0.972137
Wasf2	1895.16	-0.00951875	0.0510314	-0.186527	0.852031	0.972233
2900026A02Rik	3965.02	-0.00726613	0.0395117	-0.183898	0.854094	0.972247
Abtb1	344.949	0.0182374	0.100512	0.181445	0.856019	0.972247
Adamtsl1	48.454	-0.0280107	0.152267	-0.183957	0.854047	0.972247
Adipor1	2639.42	0.0072392	0.0398311	0.181747	0.855781	0.972247
Agpat5	613.493	-0.00910068	0.0498704	-0.182486	0.855201	0.972247
Akap10	699.359	-0.00978755	0.0539421	-0.181445	0.856018	0.972247
Antxr2	58.1559	-0.0303639	0.165862	-0.183067	0.854745	0.972247
Anxa6	2849.42	-0.0123132	0.0675713	-0.182225	0.855406	0.972247
Aph1a	1533.69	0.010536	0.0576668	0.182705	0.855029	0.972247
Aqp1	71.121	-0.0439397	0.236902	-0.185476	0.852856	0.972247
Bahcc1	757.91	-0.0183197	0.0994954	-0.184126	0.853914	0.972247
BC049715	37.6633	-0.0338397	0.182976	-0.184941	0.853275	0.972247
Bloc1s1	188.859	0.0126309	0.0679644	0.185846	0.852565	0.972247
C8b	484.585	0.0190385	0.103559	0.183843	0.854137	0.972247
Cers4	259.964	-0.0170346	0.0928447	-0.183474	0.854426	0.972247
Cnot8	630.458	-0.0122821	0.0675726	-0.181762	0.85577	0.972247
Csf2rb	50.1818	-0.0356696	0.193155	-0.184668	0.853489	0.972247
Dbndd2	110.249	0.0221488	0.118895	0.186289	0.852218	0.972247
Dbnl	1365.07	-0.00796192	0.0437444	-0.18201	0.855575	0.972247
Dnaaf5	540.347	0.00987487	0.0535477	0.184413	0.85369	0.972247
Dpt	22.7898	-0.0604092	0.326283	-0.185144	0.853116	0.972247
Kctd7	321.754	-0.015265	0.0841398	-0.181425	0.856034	0.972247
Kif20b	51.9373	-0.0276906	0.151237	-0.183094	0.854725	0.972247
Klf11	430.727	0.0135349	0.073277	0.184708	0.853458	0.972247
Klhl11	378.328	-0.012745	0.0690702	-0.184522	0.853604	0.972247
Meox2	10.2099	-0.0665527	0.366391	-0.181644	0.855862	0.972247
Mettl6	305.558	-0.0122234	0.0659654	-0.1853	0.852993	0.972247
Mras	882.735	-0.00962235	0.0517781	-0.185838	0.852572	0.972247
Mterf4	160.53	0.015297	0.0836289	0.182916	0.854864	0.972247
Ndufa6	1239.26	0.00928539	0.0506281	0.183404	0.854481	0.972247
Ndufaf3	379.105	-0.0110347	0.059421	-0.185705	0.852676	0.972247
Necab1	15.1734	0.0601579	0.33021	0.182181	0.855441	0.972247
Nrg1	14.9739	0.0461224	0.25417	0.181462	0.856005	0.972247
Nup85	418.219	0.0105337	0.0581042	0.181291	0.856139	0.972247
Oaf	419.849	-0.0103579	0.0567338	-0.18257	0.855135	0.972247
Patz1	758.747	0.0114008	0.0624173	0.182654	0.855069	0.972247
Phc2	1967.66	0.00714638	0.0390103	0.183192	0.854647	0.972247
Prr13	1413.87	0.0136415	0.0736903	0.18512	0.853135	0.972247
Ranbp17	102.379	-0.0226236	0.123013	-0.183912	0.854082	0.972247
Rap2a	570.022	0.0114267	0.0628243	0.181883	0.855675	0.972247
Rpp38	210.699	-0.0146752	0.0798349	-0.183819	0.854156	0.972247
Samsn1	15.2378	-0.053209	0.288155	-0.184654	0.8535	0.972247
Sec31b	22.3141	0.0430582	0.236843	0.1818	0.855739	0.972247
Sgms1	961.212	-0.0115427	0.0636008	-0.181487	0.855986	0.972247
Slc25a29	409.36	0.0133174	0.0716798	0.18579	0.852609	0.972247
Slc45a4	995.724	-0.00832332	0.0457927	-0.181761	0.85577	0.972247
Snf8	629.394	-0.00979258	0.0536925	-0.182383	0.855282	0.972247
Tab1	513.053	-0.0126743	0.0688112	-0.18419	0.853865	0.972247
Thbs2	22.1682	-0.0515621	0.279631	-0.184394	0.853705	0.972247
Tiprl	873.705	0.00852657	0.0470358	0.181278	0.856149	0.972247
Tmco3	1377.73	-0.00710038	0.0390136	-0.181997	0.855585	0.972247
Tpp1	1394.52	0.0124234	0.0680183	0.182647	0.855075	0.972247
Ttl	474.182	0.0104964	0.0577764	0.181672	0.85584	0.972247
Ubl5	1223.68	0.00818536	0.0443369	0.184617	0.853529	0.972247
Uqcr10	720.58	0.0103945	0.0571883	0.181759	0.855772	0.972247
Usp30	873.202	0.0109622	0.0595616	0.184049	0.853975	0.972247
Zbtb34	285.529	0.0147912	0.0797585	0.18545	0.852876	0.972247
Zfp938	324.928	-0.00977353	0.0529245	-0.184669	0.853489	0.972247
Cnot1	5056.31	-0.012182	0.0672409	-0.181169	0.856235	0.972258
Gabpb2	1923.27	-0.00846795	0.046783	-0.181005	0.856364	0.972258
Pde6a	12.0912	-0.0579552	0.320328	-0.180924	0.856427	0.972258
Pigs	1103.47	-0.00755597	0.0417676	-0.180905	0.856442	0.972258
Nceh1	1059.19	0.00840507	0.0466089	0.180332	0.856892	0.972688
Gm3558	12.9679	-0.0589535	0.32726	-0.180143	0.857041	0.972696
Icam2	27.7605	-0.0514044	0.285312	-0.18017	0.857019	0.972696
Tradd	181.192	-0.0139894	0.0777849	-0.179847	0.857272	0.972879
Ssc4d	89.2145	0.018051	0.100566	0.179495	0.857549	0.973032
Tubb1	34.9538	0.0375734	0.209295	0.179524	0.857527	0.973032
Lat2	16.143	-0.0410584	0.228871	-0.179396	0.857627	0.97304
Cul7	1827.84	0.0119023	0.0664613	0.179087	0.85787	0.973074
Itgb3	244.968	-0.0225794	0.126038	-0.179147	0.857822	0.973074
Itpk1	613.727	0.0156216	0.0872095	0.179127	0.857838	0.973074
Vps41	1678.52	-0.00595695	0.0332925	-0.178928	0.857995	0.973135
Efna1	281.832	-0.0256141	0.143701	-0.178246	0.85853	0.973662
Myo3a	21.9592	0.0440367	0.247684	0.177794	0.858884	0.973903
Zfp710	854.223	-0.00940584	0.0528821	-0.177864	0.85883	0.973903
Pcdha7	9.5685	0.0733879	0.413427	0.177511	0.859107	0.973915
Rnf138	680.773	0.00992913	0.0559218	0.177554	0.859074	0.973915
Srbd1	396.12	0.0138044	0.0777502	0.177548	0.859078	0.973915
Cactin	494.762	0.0104968	0.0591751	0.177385	0.859206	0.973938
Hsf4	32.4868	0.027565	0.155467	0.177305	0.859269	0.973938
Trim24	954.219	0.0106637	0.0601744	0.177214	0.859341	0.973938
Mctp2	257.701	0.0204548	0.115693	0.176803	0.859664	0.974095
Slco1a5	51.3868	0.0276851	0.15662	0.176766	0.859692	0.974095
Sumo1	1323.83	-0.00888427	0.0502346	-0.176856	0.859622	0.974095
Anapc16	974.956	0.00764556	0.0433931	0.176193	0.860142	0.974251
Plekha2	580.546	-0.0109663	0.0622246	-0.176237	0.860108	0.974251
Rab11fip3	1126.67	0.00849369	0.0482159	0.176159	0.860169	0.974251
Rgs9	1156.67	0.0151365	0.0858162	0.176383	0.859993	0.974251
Selp	18.0656	0.189887	1.07805	0.17614	0.860184	0.974251
Gm45140	92.3702	0.132635	0.753971	0.175916	0.86036	0.97429
Klf5	398.856	0.0116237	0.066068	0.175935	0.860345	0.97429
Epn1	3024.23	0.00780381	0.0443935	0.175787	0.860461	0.974324
Brk1	1385.32	0.00919412	0.0524029	0.175451	0.860725	0.97437
Cldnd1	1054.65	-0.0106847	0.0609172	-0.175396	0.860768	0.97437
Ctnnd1	5010.74	-0.00498916	0.0284633	-0.175284	0.860857	0.97437
Kmt5c	617.872	0.0116612	0.0665117	0.175326	0.860824	0.97437
Ncoa2	2963.92	-0.0103268	0.058857	-0.175455	0.860722	0.97437
Fam162a	246.34	-0.0253297	0.144635	-0.175129	0.860978	0.974427
Cpt2	1113.2	0.011263	0.0644451	0.17477	0.861261	0.974468
Ercc2	544.732	0.00856366	0.0490156	0.174713	0.861305	0.974468
Itga3	1768.93	-0.00960232	0.0548846	-0.174955	0.861115	0.974468
Nup98	2685.83	0.00773015	0.0442177	0.17482	0.861221	0.974468
Tfrc	3736.52	0.0391489	0.224264	0.174566	0.86142	0.974468
Ubtd2	195.197	-0.0190861	0.10935	-0.174542	0.86144	0.974468
Ccdc85b	351.404	0.0115558	0.0663449	0.174177	0.861726	0.974631
Gm49396	140.028	-0.0291904	0.167552	-0.174217	0.861695	0.974631
Nsmce4a	610.194	0.0102733	0.0590701	0.173917	0.861931	0.974783
Aass	36.8235	0.0299262	0.172389	0.173596	0.862183	0.974953
Exoc3	1255.3	-0.00641262	0.0370473	-0.173093	0.862578	0.974953
Fmnl3	315.041	-0.0171089	0.0987519	-0.173251	0.862454	0.974953
Hnrnpul1	3823.92	0.0060692	0.0350341	0.173237	0.862465	0.974953
Krit1	905.816	0.0103797	0.0599535	0.17313	0.86255	0.974953
Nsmf	816.706	-0.00762025	0.0439809	-0.173263	0.862445	0.974953
Sf3b1	5623.25	0.01002	0.0577873	0.173395	0.862341	0.974953
Gm49342	167.348	0.0369049	0.213459	0.17289	0.862738	0.974973
Zfp865	953.76	0.0105519	0.0610067	0.172964	0.86268	0.974973
Cox17	919.193	-0.0105503	0.0610745	-0.172745	0.862852	0.975021
Aldh16a1	274.248	-0.0101562	0.0589397	-0.172315	0.86319	0.975051
Col7a1	36.9867	0.0343996	0.19945	0.172472	0.863066	0.975051
Fa2h	33.8477	0.0440141	0.255913	0.171989	0.863446	0.975051
Gpr85	352.195	-0.0151825	0.0882164	-0.172105	0.863355	0.975051
Rhod	19.4226	-0.0425249	0.247119	-0.172082	0.863373	0.975051
Sdhaf3	112.268	-0.016552	0.0962113	-0.172038	0.863408	0.975051
Sparc	3640.5	-0.0191384	0.111084	-0.172288	0.863211	0.975051
Zfp800	581.678	-0.00879667	0.051085	-0.172197	0.863283	0.975051
Ankrd27	756.922	0.00763031	0.0444445	0.171682	0.863688	0.975085
Btg2	3891.13	-0.0244204	0.142341	-0.171562	0.863782	0.975085
Etfa	960.273	0.00840935	0.0490295	0.171516	0.863818	0.975085
Ggnbp1	96.7357	-0.0242554	0.141432	-0.171499	0.863831	0.975085
Mycn	32.6748	0.0366089	0.21341	0.171543	0.863797	0.975085
Toe1	354.086	-0.00971456	0.0566915	-0.171358	0.863942	0.97513
Asb1	1212.31	-0.00840787	0.0491137	-0.171192	0.864073	0.975197
Ifngr1	443.773	-0.0106561	0.0623291	-0.170965	0.864252	0.975319
Rrp9	276.414	-0.0118903	0.0696479	-0.17072	0.864444	0.975456
Aldh1a2	22.9831	-0.048463	0.284813	-0.170157	0.864887	0.975474
Cklf	56.2658	-0.0287811	0.168993	-0.170309	0.864767	0.975474
Cntn3	68.6303	-0.0215021	0.126066	-0.170562	0.864568	0.975474
Peli3	332.088	-0.0111667	0.0655204	-0.170431	0.864671	0.975474
Ptma	12171.8	0.00806966	0.0474189	0.170178	0.86487	0.975474
Tmem147	1043.5	0.0113203	0.0665082	0.170209	0.864846	0.975474
Mphosph8	753.499	0.00977268	0.0574917	0.169984	0.865023	0.975528
Sdsl	67.0784	-0.0214367	0.126161	-0.169916	0.865076	0.975528
1700030J22Rik	32.4798	0.0258564	0.152885	0.169123	0.8657	0.975567
Bcl2l13	1662.38	-0.00666376	0.0395357	-0.168551	0.86615	0.975567
Bud23	391.888	0.0116386	0.0690993	0.168433	0.866243	0.975567
Crybg3	1145.46	-0.0163054	0.0964929	-0.168981	0.865812	0.975567
Dsg2	1224.39	0.00877341	0.0519826	0.168776	0.865973	0.975567
Hnrnph2	2388.57	0.0101464	0.0599098	0.169362	0.865512	0.975567
Kctd13	851.398	0.0107	0.0632939	0.169053	0.865755	0.975567
Ly6a	36.8209	0.0763612	0.453378	0.168427	0.866247	0.975567
Mpp1	150.071	0.0140128	0.0826277	0.16959	0.865333	0.975567
Pla1a	23.3413	-0.0330353	0.19608	-0.168479	0.866207	0.975567
Pnpt1	447.22	0.011032	0.0652258	0.169136	0.86569	0.975567
R3hcc1	308.997	-0.0121364	0.0719136	-0.168764	0.865983	0.975567
Rsl1d1	1239.9	-0.0087821	0.0520886	-0.168599	0.866112	0.975567
Tecr	2303.43	0.00891198	0.0526208	0.169362	0.865512	0.975567
Trpc2	11.2309	-0.328764	1.94264	-0.169235	0.865611	0.975567
Usp28	210.184	0.0143872	0.0852813	0.168703	0.866031	0.975567
Nradd	25.9344	-0.0309491	0.184481	-0.167763	0.86677	0.975996
Wdfy2	828.175	0.00948803	0.0565398	0.167811	0.866732	0.975996
Ccnc	645.844	-0.0074997	0.0448911	-0.167064	0.867319	0.976301
Hcfc1r1	859.354	-0.00934103	0.0558997	-0.167103	0.867289	0.976301
Lmnb1	295.188	-0.0142222	0.085134	-0.167057	0.867325	0.976301
Xlr4a	43.8616	-0.150337	0.899911	-0.167057	0.867325	0.976301
Atp6v1f	1866.84	0.00739861	0.0444348	0.166505	0.867759	0.976341
Ebag9	485.348	-0.00826044	0.0495692	-0.166645	0.86765	0.976341
Evi5	1043.49	0.00801522	0.0480557	0.16679	0.867535	0.976341
Grik3	12.9026	0.0769606	0.462396	0.166439	0.867812	0.976341
Nme2	2323.25	0.00861822	0.0517327	0.166591	0.867691	0.976341
Rnf126	693.507	0.00855927	0.0512945	0.166865	0.867476	0.976341
Slc16a12	3092.6	-0.0136111	0.0818076	-0.166379	0.867859	0.976341
3300002I08Rik	26.6983	-0.029873	0.18256	-0.163634	0.87002	0.976382
Acbd5	2084.55	0.00556068	0.0339752	0.163669	0.869992	0.976382
Anapc11	582.777	0.00897093	0.0546723	0.164086	0.869664	0.976382
Arrb1	133.271	0.0170637	0.102935	0.165771	0.868337	0.976382
B2m	10073.9	-0.0146254	0.0880894	-0.166029	0.868134	0.976382
Ddx20	259.715	-0.00910151	0.0547738	-0.166165	0.868027	0.976382
Ddx58	1030.92	-0.0215064	0.129988	-0.165449	0.868591	0.976382
Dlg2	124.186	-0.0237153	0.142951	-0.165898	0.868237	0.976382
Fsd1l	614.402	0.00937462	0.0573794	0.16338	0.87022	0.976382
Inppl1	1825.51	-0.00772187	0.0470916	-0.163975	0.86975	0.976382
Kctd5	512.908	-0.0077021	0.0468575	-0.164373	0.869438	0.976382
Klhl30	11.2322	-0.0443813	0.270205	-0.164251	0.869534	0.976382
Ksr2	1597.99	0.0156868	0.0959826	0.163434	0.870177	0.976382
Larp4	2923.36	0.00556483	0.0340109	0.163619	0.870031	0.976382
Lmo2	64.8247	0.0322544	0.198102	0.162817	0.870663	0.976382
Mgst3	140.804	-0.0145253	0.0892062	-0.162828	0.870654	0.976382
Mroh7	90.4643	-0.0286305	0.175852	-0.16281	0.870668	0.976382
Mrpl32	391.574	-0.0110418	0.067565	-0.163425	0.870184	0.976382
Mrtfa	556.918	-0.00905673	0.0553754	-0.163552	0.870084	0.976382
Nsun6	92.033	-0.0186376	0.113465	-0.164258	0.869528	0.976382
Pla2g4a	39.6744	-0.0318259	0.192402	-0.165413	0.868619	0.976382
Plb1	29.6682	0.0430997	0.263877	0.163332	0.870257	0.976382
Pld1	223.41	-0.0158293	0.0958177	-0.165203	0.868784	0.976382
Ptpn14	144.076	-0.0193908	0.117338	-0.165256	0.868742	0.976382
Rab32	52.4559	0.028693	0.173396	0.165476	0.868569	0.976382
Ranbp10	889.363	-0.00877933	0.0538423	-0.163056	0.870474	0.976382
Rtl10	45.4761	-0.0255672	0.156577	-0.163288	0.870292	0.976382
Shprh	1129.31	0.0132069	0.0806386	0.163778	0.869906	0.976382
Slc25a27	140.338	-0.0290267	0.175995	-0.164929	0.869	0.976382
Slc2a8	186.018	0.013983	0.0847682	0.164955	0.868979	0.976382
Smg9	484.093	-0.0101613	0.0623662	-0.162929	0.870574	0.976382
Ssrp1	2822.32	-0.00540232	0.0330511	-0.163453	0.870162	0.976382
Tdp1	279.567	0.013751	0.0836417	0.164404	0.869413	0.976382
Tmem51	709.034	-0.0100039	0.0606553	-0.16493	0.868999	0.976382
Ube2v2	642.595	-0.00987962	0.0595796	-0.165822	0.868297	0.976382
Usp31	1553.94	0.00845454	0.0511277	0.165361	0.86866	0.976382
Xrcc1	621.751	0.00844656	0.051449	0.164173	0.869595	0.976382
Zfp36l1	202.346	-0.0296674	0.180376	-0.164476	0.869357	0.976382
Zzz3	2591.02	-0.00756339	0.0464476	-0.162837	0.870647	0.976382
Mrpl33	419.474	0.0126239	0.0776367	0.162602	0.870832	0.976472
Ulk3	351.395	-0.0146906	0.090388	-0.162528	0.87089	0.976472
Ino80b	263.066	-0.0135473	0.0834097	-0.162419	0.870976	0.976472
Relb	237.726	-0.0350067	0.215629	-0.162347	0.871033	0.976472
Meig1	61.0441	0.0194817	0.120174	0.162112	0.871218	0.9766
Capn11	22.429	0.174499	1.0811	0.161408	0.871772	0.976822
Ccdc166	381.547	-0.0116593	0.0721731	-0.161547	0.871663	0.976822
Chmp6	332.048	-0.00995006	0.0616252	-0.161461	0.87173	0.976822
Per2	737.481	-0.012612	0.0779864	-0.161721	0.871526	0.976822
Pkn2	1845.71	0.00474625	0.0293632	0.16164	0.87159	0.976822
Muc1	305.059	0.0214433	0.13294	0.161301	0.871856	0.976837
Ak7	18.3742	-0.0393666	0.245241	-0.160522	0.87247	0.976986
Fam78b	69.2288	-0.0278922	0.173559	-0.160708	0.872324	0.976986
Lrfn4	1331.34	-0.0102846	0.0641145	-0.16041	0.872558	0.976986
Mad1l1	227.108	-0.0107511	0.0669945	-0.160478	0.872505	0.976986
Morn4	351.646	-0.0110747	0.0689864	-0.160534	0.87246	0.976986
Osbpl1a	643.141	0.00812772	0.0505897	0.16066	0.872361	0.976986
Sbsn	36.648	-0.0324952	0.202259	-0.160661	0.87236	0.976986
Zfp968	39.6795	-0.0442954	0.275122	-0.161003	0.872091	0.976986
Aff1	2817.28	0.00615482	0.0384052	0.16026	0.872676	0.977039
Amd2	288.608	0.0187711	0.117344	0.159967	0.872907	0.977039
Edem1	4315.64	-0.00904292	0.0564728	-0.160129	0.87278	0.977039
Itprid2	2221.97	0.0118741	0.0744981	0.159388	0.873363	0.977039
Lgr4	538.196	0.0138096	0.0866588	0.159356	0.873388	0.977039
Lrrc75b	12.098	-0.06501	0.406252	-0.160024	0.872862	0.977039
Rbpj	918.856	-0.00567635	0.0355583	-0.159635	0.873169	0.977039
Ripk2	381.453	-0.0216658	0.135714	-0.159642	0.873163	0.977039
Zdhhc15	109.027	0.0155917	0.09777	0.159473	0.873296	0.977039
Zfp740	1649.59	0.00870136	0.0545434	0.159531	0.873251	0.977039
Zfp790	460.67	0.0116325	0.0727927	0.159803	0.873036	0.977039
Pold1	174.43	0.0118279	0.074314	0.159161	0.873542	0.977053
Rnf125	35.0161	-0.0399254	0.250847	-0.159163	0.873541	0.977053
Prpf31	484.943	-0.00803576	0.0505408	-0.158995	0.873672	0.977119
Osgep	436.425	-0.0106353	0.0669827	-0.158776	0.873845	0.977232
Taf6	771.956	0.0093162	0.0587274	0.158635	0.873957	0.977277
Tpt1	14769.1	0.00893421	0.0564304	0.158323	0.874202	0.977473
Mfsd13a	293.833	0.0143245	0.0906119	0.158087	0.874389	0.977601
Tmem229b	2268.85	-0.0131293	0.0831683	-0.157864	0.874564	0.977638
Zfhx4	54.0315	-0.0282521	0.178947	-0.15788	0.874551	0.977638
Cryz	277.457	-0.0113506	0.0721118	-0.157403	0.874928	0.977854
Cyp4x1	10.66	-0.0440686	0.280177	-0.157289	0.875017	0.977854
Gm49450	645.71	0.0160439	0.101998	0.157296	0.875012	0.977854
Zfp105	87.5707	-0.01855	0.11796	-0.157257	0.875042	0.977854
B4galnt1	21.0099	-0.0327769	0.209007	-0.156822	0.875385	0.977955
Cln5	805.701	0.0171713	0.109648	0.156604	0.875557	0.977955
Gpn2	205.695	0.0110226	0.0703865	0.156601	0.87556	0.977955
Lasp1	5097.62	-0.00583461	0.0372486	-0.156639	0.875529	0.977955
Pdgfrl	219.014	0.0124394	0.0793323	0.156801	0.875401	0.977955
Zfp248	143.099	-0.0143932	0.0918314	-0.156735	0.875453	0.977955
Fga	304.807	-0.0391264	0.250625	-0.156115	0.875942	0.977985
Galk2	1067.12	0.00889597	0.0568981	0.156349	0.875758	0.977985
Pgam1	4230.32	0.0133092	0.0850858	0.156421	0.875701	0.977985
Prnp	14842.9	-0.00657111	0.0420811	-0.156153	0.875912	0.977985
Slc27a3	47.8954	0.0308626	0.197473	0.156288	0.875806	0.977985
Zbtb38	994.097	-0.00628133	0.0402798	-0.155942	0.876078	0.978057
Als2	1033.45	-0.0072052	0.0463604	-0.155417	0.876492	0.978212
Apoe	522.506	0.0138138	0.089252	0.154773	0.877	0.978212
Dnah8	21.3608	0.0337073	0.217543	0.154945	0.876864	0.978212
Impad1	3857.35	-0.00703495	0.045258	-0.155441	0.876473	0.978212
Kif2a	794.919	-0.00696886	0.0449943	-0.154883	0.876913	0.978212
Medag	49.0206	-0.0313439	0.202393	-0.154867	0.876926	0.978212
Mepce	882.195	-0.00937085	0.060532	-0.154808	0.876973	0.978212
Nefl	42.3715	0.0520026	0.335686	0.154915	0.876889	0.978212
Npepps	2838.98	0.00859826	0.0554269	0.155128	0.87672	0.978212
Pcbd2	178.998	-0.0189158	0.122143	-0.154867	0.876926	0.978212
Sox4	1094.97	0.0127842	0.0823976	0.155152	0.876701	0.978212
Tsen2	210.245	-0.0128354	0.0830431	-0.154563	0.877165	0.978317
Abi3	36.5016	0.0331015	0.215447	0.153641	0.877893	0.978428
Cep85l	165.952	-0.0142931	0.0933254	-0.153153	0.878278	0.978428
Chd5	916.143	0.0135383	0.0883408	0.153251	0.8782	0.978428
Fh1	2881.66	-0.0120923	0.0788747	-0.153311	0.878153	0.978428
Gabpb1	394.661	0.00723024	0.047125	0.153427	0.878062	0.978428
Gvin1	45.412	0.14286	0.930892	0.153466	0.878031	0.978428
Ifi44	76.82	0.0636597	0.415282	0.153293	0.878167	0.978428
Mapk6	2478.4	0.00996546	0.0646253	0.154204	0.877449	0.978428
Mlycd	668.863	-0.00732006	0.0475457	-0.153958	0.877643	0.978428
Paqr3	104.495	0.0182789	0.118655	0.154051	0.877569	0.978428
Polr1d	848.748	-0.00648194	0.042343	-0.153082	0.878334	0.978428
Ptpn18	24.8888	-0.0372437	0.242166	-0.153794	0.877772	0.978428
Tent4b	762.495	0.00798314	0.0520183	0.153468	0.878029	0.978428
Trafd1	1627.95	0.00861861	0.0560957	0.153641	0.877893	0.978428
Vps45	386.662	-0.0104605	0.0682685	-0.153226	0.87822	0.978428
Abt1	226.792	-0.0100264	0.0659862	-0.151947	0.879229	0.978631
Adam5	24.5383	0.0332543	0.217702	0.152752	0.878594	0.978631
Ccser1	655.028	-0.00742379	0.0488452	-0.151986	0.879198	0.978631
Icam1	398.409	-0.0427779	0.281439	-0.151997	0.879189	0.978631
Manbal	367.302	-0.0102746	0.0674874	-0.152245	0.878993	0.978631
Nop56	1140.3	0.00924055	0.060693	0.152251	0.878989	0.978631
Ptger1	16.7535	-0.0357671	0.235259	-0.152033	0.879161	0.978631
Recql	484.211	0.0069054	0.0453073	0.152413	0.878861	0.978631
Scara3	129.435	-0.0200421	0.131358	-0.152576	0.878732	0.978631
Xkr7	329.991	0.0105769	0.0693289	0.152561	0.878744	0.978631
Mcl1	2991.34	0.00744382	0.0490956	0.151619	0.879487	0.978702
Mpeg1	405.339	-0.0287697	0.190348	-0.151143	0.879863	0.978702
Scd3	53.3865	0.0262856	0.173539	0.151468	0.879606	0.978702
Stx6	1315.93	-0.00496505	0.0328265	-0.151251	0.879778	0.978702
Tigd5	71.2531	-0.019639	0.129845	-0.151249	0.879779	0.978702
Trp53rka	313.805	-0.00890516	0.0588187	-0.1514	0.87966	0.978702
Zfp407	534.12	-0.0100143	0.0661231	-0.15145	0.879621	0.978702
Zfp777	519.2	-0.00980315	0.064859	-0.151145	0.879861	0.978702
Eci1	295.533	0.0101352	0.0671088	0.151027	0.879955	0.978725
AL731706.1	103.792	0.0172535	0.114789	0.150306	0.880523	0.978768
Bcar1	2016.48	-0.00785393	0.0523651	-0.149984	0.880777	0.978768
Cdr2l	277.228	-0.0124437	0.0828975	-0.15011	0.880678	0.978768
Dusp3	2012.56	-0.00903849	0.0600902	-0.150415	0.880437	0.978768
Fer	465.2	0.0102899	0.0683126	0.15063	0.880267	0.978768
Hnrnpc	3474.61	0.0113312	0.0751643	0.150752	0.880171	0.978768
Nr1d1	870.488	-0.0433161	0.288511	-0.150137	0.880657	0.978768
Ogfr	1257.78	-0.00686122	0.0457184	-0.150076	0.880705	0.978768
Rfc1	830.593	0.00496117	0.0330598	0.150067	0.880712	0.978768
Rpe	741.009	-0.0100368	0.0667527	-0.150358	0.880482	0.978768
Rps6ka3	2401.96	-0.00530613	0.0352981	-0.150323	0.88051	0.978768
Map3k20	201.083	0.0144956	0.097019	0.14941	0.88123	0.979034
Osbpl8	1275.27	-0.00847469	0.0567757	-0.149266	0.881343	0.979034
Prrg4	27.1149	-0.0241918	0.161879	-0.149444	0.881204	0.979034
Rit2	103.427	0.0236301	0.158348	0.149229	0.881373	0.979034
Sp100	37.7905	-0.0460575	0.308458	-0.149315	0.881305	0.979034
Col18a1	1177.36	-0.0198983	0.133651	-0.148882	0.881647	0.9791
Cxcl1	229.81	0.0628236	0.421554	0.149029	0.881531	0.9791
Dgat1	209.065	-0.0100321	0.067381	-0.148886	0.881644	0.9791
Tmem47	58.5286	0.0287403	0.193193	0.148765	0.881739	0.979124
AI429214	78.2147	-0.0160572	0.108126	-0.148505	0.881944	0.979272
AK157302	137.558	0.0161493	0.108986	0.148179	0.882202	0.9794
Rnf113a1	93.4183	-0.0125587	0.0847416	-0.1482	0.882185	0.9794
Camk4	16.1451	0.0382744	0.258475	0.148078	0.882281	0.979409
2610021A01Rik	344.831	0.00846041	0.057246	0.14779	0.882508	0.979514
Vrk2	79.0135	-0.0189626	0.128319	-0.147777	0.882519	0.979514
Tarbp2	316.609	-0.00996282	0.0674792	-0.147643	0.882625	0.979553
4930579G24Rik	45.9429	0.0246241	0.168099	0.146486	0.883538	0.97958
B4galt3	1335.45	0.0068819	0.0471082	0.146087	0.883853	0.97958
Cep63	544.667	-0.00827339	0.0562676	-0.147036	0.883103	0.97958
Chst14	90.9777	-0.026888	0.182683	-0.147184	0.882987	0.97958
Dcun1d5	632.971	-0.00819914	0.0557004	-0.147201	0.882974	0.97958
Ddias	33.9623	-0.0267826	0.182079	-0.147093	0.883059	0.97958
Fmo1	187.221	0.0138001	0.0945302	0.145986	0.883933	0.97958
Foxp4	2288.51	-0.0072976	0.0499726	-0.146032	0.883896	0.97958
Foxs1	26.0927	0.0421733	0.288444	0.14621	0.883756	0.97958
Klf7	968.496	-0.00806223	0.0551364	-0.146223	0.883745	0.97958
Lims2	41.3884	-0.0374419	0.254561	-0.147084	0.883066	0.97958
Nfu1	466.79	0.0088153	0.0601646	0.14652	0.883511	0.97958
Rab5if	409.775	-0.010128	0.069307	-0.146132	0.883817	0.97958
Scoc	1134.21	-0.00734147	0.049911	-0.147091	0.88306	0.97958
Smndc1	717.069	0.00690325	0.047219	0.146196	0.883766	0.97958
Spns2	36.3588	-0.0249665	0.170817	-0.14616	0.883795	0.97958
Tox3	1386.01	-0.0160001	0.108954	-0.146852	0.883249	0.97958
Zfp110	949.301	0.00793134	0.054005	0.146863	0.88324	0.97958
Coq7	254.331	-0.00983561	0.0675485	-0.145608	0.884231	0.979673
Ireb2	4094.67	0.0055818	0.038308	0.145708	0.884152	0.979673
Mycbp	253.777	0.0153741	0.105586	0.145608	0.884231	0.979673
Adamtsl2	69.4738	-0.0244615	0.169502	-0.144314	0.885253	0.979829
Akirin2	563.113	-0.00811387	0.0563479	-0.143996	0.885504	0.979829
Arrdc2	147.501	-0.0122496	0.0845182	-0.144934	0.884763	0.979829
Cebpzos	206.08	0.0120729	0.0837655	0.144128	0.8854	0.979829
Itgb4	16.7006	0.0440673	0.304683	0.144633	0.885	0.979829
Jarid2	738.013	-0.0113598	0.078896	-0.143984	0.885513	0.979829
Kcnip2	17.0578	-0.037696	0.26142	-0.144197	0.885345	0.979829
Lin28a	46.1049	-0.020532	0.14257	-0.144013	0.88549	0.979829
Mapre3	1748.32	0.00545748	0.0376096	0.145109	0.884625	0.979829
Ripply3	562.623	0.0183572	0.127321	0.144181	0.885357	0.979829
Samm50	1150.15	0.0054098	0.0374266	0.144544	0.885071	0.979829
Sergef	139.355	0.0138741	0.0957875	0.144843	0.884835	0.979829
Sft2d1	169.464	-0.0132122	0.0910181	-0.14516	0.884585	0.979829
Smc6	1660.05	0.00810484	0.0561394	0.14437	0.885208	0.979829
Stmn3	181.109	-0.0180614	0.124692	-0.144848	0.884831	0.979829
Tmub1	406.953	0.00757397	0.0525768	0.144055	0.885457	0.979829
Calcoco1	1028.55	-0.00992853	0.0692209	-0.143433	0.885949	0.979906
Cmtm3	127.233	-0.0233195	0.162702	-0.143326	0.886032	0.979906
Fabp4	181.628	0.0476542	0.332633	0.143264	0.886082	0.979906
Msrb3	93.7961	0.0207917	0.144862	0.143528	0.885873	0.979906
Nkx2-2	3657.38	0.00967548	0.0675316	0.143273	0.886074	0.979906
Opn3	85.1167	-0.0206416	0.14383	-0.143514	0.885884	0.979906
Rrp1b	398.792	0.011613	0.0809646	0.143433	0.885948	0.979906
Mmp24	576.476	0.0113808	0.0794954	0.143163	0.886161	0.979914
Cdkal1	252.999	0.00981327	0.0686388	0.14297	0.886314	0.980005
Rcl1	278.558	0.00923189	0.0646337	0.142834	0.886421	0.980044
Amy2a5	184.355	-0.191719	1.34365	-0.142685	0.886539	0.980096
Adamts12	70.1687	-0.0376513	0.264399	-0.142403	0.886761	0.980263
Ccdc69	12.2221	-0.0407588	0.28694	-0.142046	0.887043	0.980352
Hif1an	1795.26	0.00649724	0.0459139	0.141509	0.887468	0.980352
Klhl14	28.4446	0.0296259	0.208595	0.142026	0.88706	0.980352
Pter	26.8609	0.0265417	0.187417	0.141619	0.887381	0.980352
Rfc3	165.066	-0.0127182	0.0896597	-0.141849	0.887199	0.980352
Rps23	2065.63	-0.00812964	0.057212	-0.142097	0.887004	0.980352
Slc25a26	98.1448	0.0157855	0.111545	0.141517	0.887462	0.980352
Tmem204	118.388	-0.0279843	0.197787	-0.141487	0.887485	0.980352
Zfp384	1099.44	0.00625737	0.0441264	0.141806	0.887233	0.980352
Trim16	25.133	0.032453	0.229681	0.141296	0.887636	0.980441
Des	56.9677	0.0224111	0.159224	0.140752	0.888066	0.980836
Brpf1	828.947	-0.00643698	0.0458022	-0.140539	0.888234	0.980865
Fancg	51.8944	0.0220125	0.15659	0.140574	0.888206	0.980865
Cdc5l	1505.79	0.00660963	0.0473472	0.139599	0.888977	0.980875
Commd3	798.784	-0.00763003	0.0545496	-0.139873	0.88876	0.980875
Gprc5a	86.3523	0.0220144	0.157316	0.139937	0.88871	0.980875
Mapkapk3	109.966	-0.0143217	0.102094	-0.14028	0.888439	0.980875
Rpl17	3082.41	0.0103124	0.0738245	0.139688	0.888907	0.980875
Rprd1a	1150.56	-0.00553572	0.0395025	-0.140136	0.888552	0.980875
Rtf1	841.798	-0.00576402	0.0411901	-0.139937	0.88871	0.980875
Sin3b	1359.78	-0.00487852	0.0349633	-0.139533	0.889029	0.980875
Tcf20	2207.79	0.00797491	0.0570363	0.139822	0.888801	0.980875
Tmem101	348.288	-0.00779139	0.0557172	-0.139838	0.888788	0.980875
Zscan2	178.014	-0.0110701	0.0792576	-0.139672	0.888919	0.980875
Gm9803	263.2	-0.00903599	0.0649302	-0.139165	0.88932	0.980901
Gstt3	15.0848	0.0414641	0.297848	0.139212	0.889283	0.980901
Mterf3	530.45	0.00908641	0.065279	0.139194	0.889297	0.980901
Pym1	195.478	0.0125521	0.0902114	0.139141	0.889339	0.980901
Ap1m2	945.003	0.00587214	0.0423574	0.138633	0.88974	0.980916
Camk2n1	8001.79	-0.0039733	0.0287652	-0.138129	0.890139	0.980916
Cdk13	1889.62	0.00471008	0.0341814	0.137797	0.890401	0.980916
Cnih2	40.2262	-0.0268076	0.194714	-0.137677	0.890496	0.980916
Cyb5a	659.368	0.00802491	0.0581715	0.137953	0.890278	0.980916
Enpp4	1404.07	0.00504818	0.0364827	0.138372	0.889946	0.980916
H1f0	4571.05	-0.00869778	0.063093	-0.137856	0.890354	0.980916
Kdm1b	462.279	-0.00970153	0.0703006	-0.138001	0.89024	0.980916
Kremen1	859.341	0.00606405	0.0438068	0.138427	0.889903	0.980916
Lrp1	1567.47	-0.0214958	0.155624	-0.138127	0.89014	0.980916
Psme1	1392.2	-0.0102532	0.074139	-0.138297	0.890006	0.980916
Sephs1	746.838	0.00834862	0.0602041	0.138672	0.889709	0.980916
Ston2	630.996	0.00823325	0.0598011	0.137677	0.890495	0.980916
Tesk1	1585.56	-0.00548285	0.0397793	-0.137832	0.890373	0.980916
Tgfb2	109.027	0.0216367	0.156023	0.138676	0.889706	0.980916
Yod1	427.793	-0.00840235	0.0610252	-0.137687	0.890488	0.980916
Dlec1	39.4505	-0.02447	0.177998	-0.137473	0.890657	0.981015
Ap3b2	3324.96	-0.00576938	0.0420647	-0.137155	0.890908	0.981135
Pdcd10	579.287	-0.0082447	0.0600911	-0.137203	0.89087	0.981135
Alg13	94.3081	-0.0150119	0.109808	-0.13671	0.89126	0.981198
Elk4	672.973	-0.00963823	0.0704506	-0.136808	0.891182	0.981198
Gm28042	59.7976	-0.0315406	0.230976	-0.136554	0.891383	0.981198
Pam16	65.5175	-0.0201457	0.147544	-0.13654	0.891394	0.981198
Sri	1361.61	-0.00534754	0.039149	-0.136594	0.891351	0.981198
Trappc3	1008.62	0.00522723	0.0381671	0.136956	0.891065	0.981198
Hdgf	2967.8	-0.00590081	0.0432675	-0.13638	0.891521	0.981259
Slc5a9	14.7283	-0.0356764	0.262017	-0.136161	0.891694	0.981371
Ptk2b	757.483	0.00943945	0.0695485	0.135725	0.892039	0.981672
Layn	36.0477	-0.021205	0.156616	-0.135395	0.8923	0.98188
Lhpp	29.2443	0.0247105	0.182706	0.135247	0.892416	0.98193
Brd7	785.906	-0.00574458	0.0425745	-0.13493	0.892667	0.982127
Abcb1b	44.1327	-0.0252092	0.187268	-0.134615	0.892916	0.982243
Spg21	1045.04	-0.00770039	0.0571808	-0.134667	0.892875	0.982243
Adcy6	3249.85	0.00759743	0.0565571	0.134332	0.89314	0.982332
Idh3b	1197.61	0.00697126	0.0518826	0.134366	0.893113	0.982332
Ccdc77	137.822	-0.0147849	0.110305	-0.134036	0.893374	0.982354
Nudt15	144.86	-0.0129712	0.0967629	-0.134052	0.893362	0.982354
Tspan6	60.9531	0.0177329	0.132257	0.134079	0.89334	0.982354
Ankle2	1236.87	0.0053215	0.0406242	0.130993	0.895781	0.982406
Atp7a	1575.27	0.0131474	0.100206	0.131204	0.895614	0.982406
Ccnd1	4685.25	-0.00751798	0.0570002	-0.131894	0.895068	0.982406
Cldn5	21.1614	0.0351991	0.269204	0.130752	0.895971	0.982406
Eno2	832.677	-0.0117892	0.0889756	-0.132499	0.89459	0.982406
Ewsr1	5029.5	-0.00884873	0.067195	-0.131687	0.895232	0.982406
Ezh1	1223.07	-0.00628918	0.0479407	-0.131187	0.895628	0.982406
Fam91a1	4442.69	0.00696888	0.053385	0.13054	0.896139	0.982406
Gm38394	4205.48	0.0128615	0.0984654	0.130619	0.896076	0.982406
Gnb1l	91.8181	0.0136662	0.102277	0.13362	0.893703	0.982406
Greb1	14.2264	-0.0411286	0.307223	-0.133872	0.893504	0.982406
Gstcd	156.909	-0.0106411	0.0812754	-0.130926	0.895834	0.982406
Hectd3	1059.27	-0.00468693	0.0356885	-0.131329	0.895515	0.982406
Il1rl1	17.5936	0.0849495	0.648318	0.131031	0.895751	0.982406
Kif5a	243.565	-0.017621	0.134644	-0.130871	0.895877	0.982406
Lifr	2148.53	0.0138936	0.106428	0.130544	0.896136	0.982406
Maoa	262.527	0.00991507	0.0753778	0.131538	0.895349	0.982406
Nxf1	1574.76	-0.00981585	0.0734336	-0.13367	0.893664	0.982406
Phb2	1333.09	0.0051228	0.0385126	0.133016	0.894181	0.982406
Plod1	737.587	-0.0121776	0.0924991	-0.131651	0.895261	0.982406
Pmp22	191.148	0.0131862	0.099315	0.132771	0.894374	0.982406
Prickle2	228.943	0.0154264	0.116256	0.132693	0.894436	0.982406
Ptcd2	377.078	0.00673996	0.0507043	0.132927	0.894251	0.982406
Rapgef2	828.872	0.0113557	0.085441	0.132907	0.894267	0.982406
Rbp1	43.9161	0.0223355	0.1683	0.132712	0.894421	0.982406
Rnf122	62.3551	-0.0219973	0.165302	-0.133073	0.894135	0.982406
Rpl23	3800.94	0.00629501	0.0473403	0.132974	0.894214	0.982406
Rtcb	2477.42	-0.0047038	0.0358226	-0.131308	0.895532	0.982406
Scnn1a	177.618	-0.0125306	0.0954641	-0.131259	0.89557	0.982406
Serpinb6a	1549.61	-0.00738735	0.0557932	-0.132406	0.894663	0.982406
Sgk3	415.35	-0.00855751	0.0652771	-0.131095	0.8957	0.982406
Stk32b	349.57	-0.0113318	0.0848433	-0.133562	0.893749	0.982406
Syt14	2983.44	0.00705304	0.053955	0.130721	0.895996	0.982406
Tgif2	13.261	-0.0389683	0.298513	-0.130541	0.896138	0.982406
Tmem267	324.21	-0.0164529	0.124657	-0.131985	0.894996	0.982406
Trpm1	74.0038	0.0243041	0.18553	0.130998	0.895777	0.982406
Wdr83	218.845	-0.0110916	0.0837154	-0.132492	0.894595	0.982406
Znrf3	447.856	-0.0112932	0.0859224	-0.131435	0.895431	0.982406
Zfp39	245.053	0.00884231	0.067828	0.130364	0.896279	0.98248
Luzp1	1007.22	-0.00631949	0.0485208	-0.130243	0.896374	0.982506
Chd6	1518.6	-0.0115744	0.0890119	-0.130031	0.896542	0.982533
Syt17	60.954	0.0197919	0.152167	0.130067	0.896514	0.982533
Ripk3	24.81	0.026616	0.204922	0.129884	0.896658	0.982542
Rock1	2785.87	-0.00522932	0.0403313	-0.129659	0.896836	0.982542
Rps6	4050.17	0.00702882	0.0541359	0.129836	0.896696	0.982542
Tusc3	2335.58	-0.00723373	0.055773	-0.129699	0.896804	0.982542
Sv2b	684.738	-0.0111528	0.0860853	-0.129555	0.896918	0.982554
Kif23	44.1429	0.0209024	0.161478	0.129445	0.897006	0.982571
Dph3	868.97	0.00696941	0.0539001	0.129302	0.897118	0.982585
Il1a	23.793	-0.0320783	0.248192	-0.129248	0.897161	0.982585
Snrnp27	512.71	-0.00787529	0.0610062	-0.12909	0.897286	0.982644
Alkbh8	463.197	-0.0079836	0.0620752	-0.128612	0.897665	0.982676
Apbb1	1550.14	0.00817168	0.0635431	0.1286	0.897674	0.982676
Rbm12	607.553	0.00763145	0.0591988	0.128912	0.897427	0.982676
Scarb1	708.49	0.0107296	0.0833553	0.128722	0.897578	0.982676
Vps52	1118.59	0.004454	0.03463	0.128617	0.897661	0.982676
Atp4a	210.876	-0.0163783	0.127771	-0.128186	0.898002	0.982957
Elp6	110.445	0.0138583	0.108421	0.12782	0.898292	0.983196
Mtcl1	2141.32	0.00832516	0.0652247	0.127638	0.898435	0.983274
2700081O15Rik	606.336	-0.00715585	0.0575133	-0.124421	0.900982	0.98343
5031439G07Rik	1688.57	-0.00453533	0.0365335	-0.124141	0.901203	0.98343
9430015G10Rik	101.442	-0.0152004	0.123011	-0.123569	0.901656	0.98343
Adgrl4	358.523	0.027737	0.225548	0.122976	0.902126	0.98343
Atp5j	1683.43	-0.00563733	0.0460592	-0.122393	0.902588	0.98343
Birc3	733.677	0.0273635	0.215328	0.127078	0.898879	0.98343
Brd4	2547.41	0.00614621	0.0489714	0.125506	0.900123	0.98343
Btbd10	655.432	0.00561737	0.0448762	0.125175	0.900385	0.98343
Cep78	355.97	0.00767933	0.0618422	0.124176	0.901176	0.98343
Chic2	551.695	0.0062302	0.0495689	0.125688	0.899979	0.98343
Dhodh	186.522	0.00907821	0.07158	0.126826	0.899078	0.98343
Fam114a2	972.987	-0.00442776	0.0351927	-0.125815	0.899879	0.98343
Fam177a	1097.61	0.01083	0.0881043	0.122923	0.902168	0.98343
Fgfr2	37.8825	0.0232688	0.185258	0.125602	0.900047	0.98343
Furin	3023.49	-0.00620953	0.0507233	-0.12242	0.902567	0.98343
Gm49322	81.4132	-0.0199452	0.157587	-0.126566	0.899284	0.98343
Gmnn	65.1756	0.0147564	0.119864	0.12311	0.90202	0.98343
Gpbp1l1	1513.47	0.00566011	0.045958	0.123158	0.901982	0.98343
Hfe	778.325	-0.0133078	0.10524	-0.126452	0.899374	0.98343
Hjurp	1422.49	-0.00690681	0.0557117	-0.123974	0.901336	0.98343
Irs1	485.731	0.0107791	0.0867656	0.124233	0.901131	0.98343
Lrp10	2685.21	0.00583926	0.0472193	0.123663	0.901582	0.98343
Luc7l3	1498.84	0.0109296	0.0890402	0.12275	0.902305	0.98343
Mbnl1	2225.19	0.00609883	0.0481086	0.126772	0.899121	0.98343
Mcoln3	241.819	0.0284088	0.226127	0.125632	0.900023	0.98343
Mgam	187.22	-0.0352874	0.28158	-0.125319	0.900271	0.98343
Mmp2	41.3662	-0.0298123	0.239669	-0.124389	0.901007	0.98343
Mphosph6	396.769	-0.0069552	0.0565939	-0.122897	0.902189	0.98343
Mrpl13	401.688	-0.00869521	0.0703344	-0.123627	0.901611	0.98343
Naa80	293.164	0.00852671	0.0690561	0.123475	0.901731	0.98343
Nle1	157.3	-0.00947228	0.0758493	-0.124883	0.900616	0.98343
Nphs1	14.4628	0.039947	0.317925	0.125649	0.90001	0.98343
Oaz2	1856.1	0.00460155	0.0367562	0.125191	0.900372	0.98343
Pcdh7	24.1322	0.029603	0.233475	0.126793	0.899104	0.98343
Pdcd6	1155.43	0.0043848	0.0357092	0.122792	0.902272	0.98343
Pdf	191.088	0.0118104	0.0931944	0.126729	0.899155	0.98343
Pgrmc1	3778.63	-0.00766728	0.0611504	-0.125384	0.90022	0.98343
Phf19	31.4071	0.0229867	0.181935	0.126345	0.899458	0.98343
Plpp1	169.464	0.020671	0.166573	0.124096	0.901239	0.98343
Rnf149	544.99	0.00837079	0.0658209	0.127175	0.898802	0.98343
Rnf215	342.061	-0.00681238	0.0556074	-0.122508	0.902496	0.98343
Sco2	179.374	0.0135572	0.109659	0.123631	0.901608	0.98343
Siah1b	137.236	-0.0103729	0.0821777	-0.126225	0.899554	0.98343
Slirp	306.437	0.00970983	0.0782167	0.12414	0.901204	0.98343
Snrpf	444.262	0.00813926	0.0661902	0.122968	0.902133	0.98343
Srgn	109.465	0.0403095	0.32913	0.122473	0.902524	0.98343
Tbc1d12	239.636	-0.00959177	0.076465	-0.12544	0.900175	0.98343
Tenm4	871.131	-0.017001	0.137629	-0.123528	0.901689	0.98343
Tlr12	15.3223	0.036719	0.293055	0.125297	0.900288	0.98343
Tmem102	439.927	0.00782384	0.0629001	0.124385	0.90101	0.98343
Tnf	27.6746	-0.0306653	0.246011	-0.12465	0.900801	0.98343
Topors	891.953	0.00504459	0.0401031	0.125791	0.899898	0.98343
Uhrf1bp1l	1543.94	0.00577047	0.0459701	0.125527	0.900107	0.98343
Zfp750	20.709	-0.0322213	0.261478	-0.123227	0.901927	0.98343
Zfp955b	299.472	0.00753386	0.0599688	0.12563	0.900025	0.98343
Zfp970	121.184	0.0141788	0.115295	0.122978	0.902124	0.98343
Gpkow	965.604	-0.00522607	0.0427521	-0.122241	0.902708	0.983483
Adcy4	56.4242	-0.0328197	0.269308	-0.121867	0.903004	0.983555
Ccdc92	1192.93	-0.00642135	0.0526449	-0.121975	0.902919	0.983555
Inafm2	857.142	-0.00507709	0.0416691	-0.121843	0.903023	0.983555
Mmachc	387.56	-0.00967033	0.0793972	-0.121797	0.90306	0.983555
Asrgl1	582.215	0.00639404	0.0527185	0.121287	0.903464	0.983917
Neurl3	182.108	0.031847	0.263489	0.120867	0.903797	0.984201
Map7d1	2421.25	0.00634899	0.0525793	0.120751	0.903888	0.984223
Cend1	25.7778	0.0329165	0.27288	0.120626	0.903987	0.984252
5530401A14Rik	106.109	-0.0234471	0.194685	-0.120436	0.904138	0.98426
Phf20	1125.68	-0.00532594	0.0442197	-0.120443	0.904132	0.98426
Naa20	1346.71	-0.00610093	0.0508042	-0.120087	0.904414	0.984444
Tcerg1	1034.18	0.0059689	0.0497236	0.120042	0.90445	0.984444
Il17d	40.8715	-0.0219133	0.183363	-0.119508	0.904873	0.984593
Pinx1	78.048	0.013934	0.1164	0.119708	0.904715	0.984593
Psmd3	2698.2	0.00491724	0.0410878	0.119676	0.90474	0.984593
Rxra	1286.67	-0.00507656	0.0424563	-0.119571	0.904823	0.984593
Abhd5	609.538	0.00559934	0.047005	0.119122	0.905179	0.984832
Nagpa	222.013	-0.00992637	0.0833806	-0.119049	0.905237	0.984832
Ak2	849.869	0.00580975	0.04901	0.118542	0.905638	0.985113
Aplp2	2342.47	0.00382616	0.0322523	0.118632	0.905567	0.985113
Il21r	12.2152	-0.0322503	0.27261	-0.118302	0.905829	0.985164
Zc3hav1l	379.485	0.0105965	0.0895616	0.118315	0.905818	0.985164
Acbd6	615.881	0.00742137	0.0630033	0.117793	0.906231	0.985386
Arf2	853.853	0.0053449	0.04541	0.117703	0.906303	0.985386
Brsk2	693.202	0.00693517	0.0588919	0.117761	0.906257	0.985386
Cyp2s1	21.7317	0.0242168	0.205941	0.117591	0.906392	0.985386
Sdc3	1163.84	0.0109364	0.092946	0.117664	0.906334	0.985386
1810037I17Rik	1156.15	-0.00868199	0.0745229	-0.116501	0.907256	0.98546
2610001J05Rik	754.625	0.0080899	0.0694251	0.116527	0.907235	0.98546
Apbb1ip	28.2928	-0.0254203	0.217859	-0.116682	0.907112	0.98546
Dnajc28	123.174	0.0160394	0.138076	0.116164	0.907523	0.98546
Dyrk1b	445.025	-0.0148916	0.127909	-0.116423	0.907318	0.98546
Emp1	400.802	0.0157336	0.134558	0.116928	0.906917	0.98546
Nfx1	1908.71	0.00431517	0.037157	0.116133	0.907547	0.98546
Ogdh	7069.34	-0.00374488	0.0322807	-0.11601	0.907645	0.98546
Pcbp3	1066.55	-0.00468954	0.0404232	-0.116011	0.907644	0.98546
Pld2	25.2091	-0.0245317	0.209808	-0.116925	0.90692	0.98546
Ptchd1	26.315	-0.0254658	0.219718	-0.115903	0.90773	0.98546
Sh3yl1	496.185	-0.00986797	0.0845454	-0.116718	0.907084	0.98546
Skida1	80.0446	0.0181174	0.156281	0.115928	0.907709	0.98546
Slc17a4	20.7671	0.0333157	0.286925	0.116113	0.907563	0.98546
Tcf3	782.45	-0.00644386	0.0551441	-0.116855	0.906975	0.98546
Ube4b	3281.64	0.00546461	0.0471333	0.11594	0.9077	0.98546
Zfp410	633.173	0.00770973	0.0665346	0.115876	0.907751	0.98546
Zfp983	324.352	-0.0083388	0.071745	-0.116228	0.907472	0.98546
Crat	446.165	0.00633916	0.0549222	0.115421	0.908112	0.985462
Fmnl1	71.4425	0.015194	0.131359	0.115668	0.907916	0.985462
Muc20	14.028	0.0286296	0.247304	0.115767	0.907837	0.985462
Nprl2	341.598	-0.00836834	0.0725032	-0.11542	0.908112	0.985462
Wars	3914.67	0.00625348	0.0541174	0.115554	0.908006	0.985462
Uvrag	985.682	-0.00613705	0.0532875	-0.115169	0.908312	0.985601
Ubb	28477.4	0.00546572	0.0475409	0.114969	0.90847	0.985678
Ypel4	483.135	0.00779186	0.0678153	0.114898	0.908526	0.985678
Lmf2	600.243	0.00794368	0.0693484	0.114547	0.908804	0.985824
Taok3	1892.26	-0.00374747	0.0327061	-0.11458	0.908778	0.985824
Nol8	783.791	0.005875	0.0513579	0.114393	0.908926	0.985878
Rragd	2102.23	-0.00734294	0.0643154	-0.114171	0.909102	0.985888
Strbp	1644.92	0.00506084	0.0443308	0.114161	0.90911	0.985888
Tor2a	855.063	0.00483378	0.0423608	0.11411	0.909151	0.985888
Iah1	345.56	0.00773169	0.0678344	0.113979	0.909255	0.985911
Jag1	455.273	0.0130157	0.114332	0.113842	0.909363	0.985911
Plcb4	884.824	-0.00691743	0.0607794	-0.113812	0.909387	0.985911
Coq8b	559.69	-0.00805417	0.0709462	-0.113525	0.909614	0.985984
Meak7	275.825	0.00723885	0.0638034	0.113455	0.90967	0.985984
Tmem161b	193.189	0.0111133	0.0978839	0.113535	0.909606	0.985984
Armc8	1282.46	0.00443731	0.0391647	0.113299	0.909794	0.986041
Phb	844.193	-0.00701984	0.0620741	-0.113088	0.909961	0.986137
Pip5k1a	1081.35	-0.00537725	0.047584	-0.113006	0.910026	0.986137
Klhl42	978.502	-0.00885964	0.0785317	-0.112816	0.910176	0.986144
Map7d2	245.524	0.00821981	0.0728486	0.112834	0.910162	0.986144
Hist1h2bg	88.0369	0.025929	0.230028	0.112721	0.910252	0.986148
Btbd19	36.4159	0.0173012	0.153698	0.112566	0.910375	0.986193
Cd164	42930.1	-0.00703217	0.0625656	-0.112397	0.910509	0.986193
Cerk	3543.66	-0.00762541	0.0678045	-0.112462	0.910457	0.986193
Klf16	357.26	-0.00637414	0.0568251	-0.112171	0.910688	0.98623
P4ha1	1639.42	-0.0185224	0.165457	-0.111947	0.910865	0.98623
Plcl1	43.2726	-0.0164914	0.147376	-0.1119	0.910902	0.98623
Rgs7	504.582	-0.00671288	0.0598506	-0.112161	0.910696	0.98623
Tspan4	132.985	0.0130447	0.116445	0.112024	0.910804	0.98623
Atpaf2	348.616	-0.00622892	0.0558692	-0.111491	0.911227	0.986301
Cops7a	2141.98	0.00444483	0.039827	0.111603	0.911138	0.986301
Il1rn	106.004	0.0276005	0.247246	0.111632	0.911115	0.986301
Sh3tc1	48.1325	-0.0263862	0.23674	-0.111456	0.911255	0.986301
Baz1b	3668.57	-0.00546508	0.0490807	-0.111349	0.91134	0.986315
Samd12	244.273	0.0173485	0.156126	0.111119	0.911522	0.986357
Tinagl1	30.0844	0.0218106	0.196183	0.111174	0.911478	0.986357
Ppwd1	283.753	0.00691677	0.0623434	0.110946	0.911659	0.986427
Acsl5	2455.02	-0.00521203	0.0477533	-0.109145	0.913088	0.986431
Atp6v1d	2158.98	-0.00517126	0.047273	-0.109391	0.912892	0.986431
Cyp46a1	25.4778	0.0256357	0.233584	0.109749	0.912608	0.986431
Fbxl15	224.596	-0.00769661	0.0707614	-0.108769	0.913386	0.986431
Fbxo28	890.922	-0.00574174	0.052498	-0.109371	0.912908	0.986431
Gm7694	44.5608	-0.0248575	0.224661	-0.110644	0.911898	0.986431
Hnrnpu	8466.92	-0.00510824	0.0464432	-0.109989	0.912418	0.986431
Itga7	104.2	0.0199437	0.183128	0.108906	0.913277	0.986431
Kirrel	182.259	-0.016608	0.151978	-0.109279	0.912981	0.986431
Myh14	1423.6	0.00978713	0.0891632	0.109766	0.912595	0.986431
Pax6	7734.85	-0.00602737	0.0544037	-0.11079	0.911783	0.986431
Phlpp2	737.55	-0.00824066	0.0747151	-0.110294	0.912176	0.986431
Pno1	759.887	0.00896365	0.0819587	0.109368	0.912911	0.986431
Prkn	148.778	0.0167109	0.152215	0.109785	0.91258	0.986431
Slc52a3	18.4727	0.0224545	0.206201	0.108896	0.913285	0.986431
Surf2	411.386	0.00807904	0.0742264	0.108843	0.913327	0.986431
Syde2	263.5	-0.0106236	0.0968578	-0.109682	0.912661	0.986431
Tbx6	10.1008	0.036854	0.333272	0.110582	0.911948	0.986431
Tmem63b	1445.61	-0.00622748	0.0566017	-0.110023	0.912391	0.986431
Ube2f	611.935	0.00576282	0.0529582	0.108818	0.913347	0.986431
Usp6nl	847.679	-0.00489984	0.0449087	-0.109107	0.913118	0.986431
Vmac	1438.8	-0.00589246	0.053915	-0.109292	0.912971	0.986431
Zfp398	1116.95	0.00782447	0.07173	0.109082	0.913137	0.986431
Zfp994	359.259	0.00715552	0.0649556	0.11016	0.912282	0.986431
Ap1s2	4668.87	-0.00789887	0.0727075	-0.108639	0.913489	0.986441
Casd1	950.453	0.00519115	0.0478114	0.108576	0.913539	0.986441
Eif3f	2127.55	0.00512174	0.0472345	0.108432	0.913653	0.986487
Mon2	3051.51	0.00402966	0.0372507	0.108177	0.913855	0.98656
Nfil3	597.64	0.0345567	0.319565	0.108137	0.913887	0.98656
Vsig2	9.92493	-0.0350386	0.324206	-0.108075	0.913936	0.98656
Rbbp7	4723.1	0.00339321	0.031469	0.107827	0.914133	0.986694
Cplane2	20.8862	-0.0273899	0.254905	-0.107452	0.914431	0.986938
Arhgef4	18.2557	-0.0233863	0.219966	-0.106318	0.91533	0.987133
Ercc6l2	1089.77	-0.00398505	0.0373527	-0.106687	0.915037	0.987133
F8a	651.901	-0.00700538	0.0655987	-0.106791	0.914954	0.987133
Ildr1	1735.47	-0.00626218	0.0587581	-0.106576	0.915126	0.987133
Pnpla6	718.26	-0.00815329	0.0763094	-0.106845	0.914912	0.987133
Rtraf	1109.05	0.00437254	0.041097	0.106396	0.915269	0.987133
Sec14l1	2268.16	0.0067278	0.0632674	0.106339	0.915313	0.987133
Slx4	577.433	0.00774362	0.0723773	0.10699	0.914797	0.987133
Sos2	1495.77	-0.0034257	0.0321996	-0.10639	0.915273	0.987133
Zfp397	869.059	0.00596995	0.055885	0.106826	0.914927	0.987133
Entpd4b	1816.67	0.00926776	0.0873958	0.106044	0.915548	0.987142
Gm14434	58.9682	-0.101417	0.956437	-0.106037	0.915553	0.987142
Gpc3	24.4797	-0.0234659	0.220932	-0.106214	0.915413	0.987142
Sart3	843.951	0.00500408	0.0473221	0.105745	0.915785	0.987313
Dnajc8	1087.69	0.00392256	0.0372294	0.105362	0.916089	0.987322
Fbxo32	577.674	-0.0153998	0.146398	-0.105191	0.916224	0.987322
Ppcs	238.171	-0.00865627	0.0819812	-0.105588	0.915909	0.987322
Ppip5k2	1406.22	0.00435187	0.041302	0.105367	0.916084	0.987322
Rnf26	363.369	0.00964634	0.0915685	0.105346	0.916102	0.987322
Tmem168	707.071	-0.00419708	0.0398961	-0.1052	0.916217	0.987322
Armcx1	930.029	0.00438688	0.0418208	0.104897	0.916458	0.98746
Aspn	26.311	0.0344065	0.328722	0.104667	0.91664	0.98746
Lrrc8c	189.604	-0.0125778	0.119989	-0.104825	0.916515	0.98746
Smad3	163.096	0.0153529	0.146563	0.104753	0.916572	0.98746
Mesp1	13.8536	0.0258046	0.246942	0.104497	0.916775	0.987529
Usp27x	213.753	0.00855892	0.0820297	0.104339	0.9169	0.987586
Smg5	1598.9	0.00345991	0.0332313	0.104116	0.917077	0.987699
Ap1b1	4018.71	-0.00323312	0.0312777	-0.103368	0.917671	0.987934
Edil3	34.2392	0.0245253	0.23755	0.103243	0.91777	0.987934
Exoc1	684.396	0.00704547	0.0683971	0.103008	0.917956	0.987934
Hacl1	170.059	0.0112893	0.109504	0.103094	0.917888	0.987934
Kcnh3	84.3461	-0.0160664	0.154995	-0.103658	0.917441	0.987934
Knop1	995.207	0.0042929	0.0415453	0.103331	0.9177	0.987934
Krtcap3	218.951	0.00821349	0.0793573	0.1035	0.917566	0.987934
Lysmd4	248.459	0.00858388	0.0834647	0.102844	0.918086	0.987934
Rpp30	132.442	-0.00938639	0.090931	-0.103225	0.917784	0.987934
Rrp12	458.011	-0.00755572	0.0734231	-0.102907	0.918037	0.987934
Vash1	331.763	0.00876115	0.085172	0.102864	0.918071	0.987934
Adamts18	87.119	0.0194799	0.191398	0.101777	0.918933	0.987974
Apmap	1082.13	-0.0051845	0.0509955	-0.101666	0.919022	0.987974
Chrna7	13.635	-0.0291895	0.2885	-0.101177	0.91941	0.987974
Ctu2	266.208	-0.00610718	0.0604874	-0.100966	0.919577	0.987974
Epdr1	184.354	-0.00860148	0.0849555	-0.101247	0.919354	0.987974
Gsn	1688.61	-0.00789568	0.0779272	-0.101321	0.919295	0.987974
Gtpbp4	975.567	0.00602594	0.0595588	0.101176	0.91941	0.987974
Guf1	552.989	-0.00911831	0.0902457	-0.101039	0.91952	0.987974
Klhl28	556.499	0.00699228	0.0690365	0.101284	0.919325	0.987974
Nipbl	2943.05	-0.00715744	0.0708879	-0.100968	0.919575	0.987974
Pak2	2613.2	0.00405403	0.0401483	0.100977	0.919569	0.987974
Phf11d	38.4093	-0.0262526	0.258721	-0.101471	0.919177	0.987974
Polr2l	425.036	-0.00642278	0.0626126	-0.10258	0.918296	0.987974
Ppp3cb	2417.16	-0.00340707	0.0332939	-0.102333	0.918492	0.987974
Ptcd3	570.808	0.00478797	0.0469791	0.101917	0.918823	0.987974
Rnf112	261.109	0.00930128	0.0919074	0.101203	0.91939	0.987974
Senp6	3205.08	0.00301053	0.0296122	0.101665	0.919022	0.987974
Stx18	720.856	-0.00768205	0.0761394	-0.100895	0.919634	0.987974
Ubxn2a	1957.55	0.00408536	0.0403635	0.101214	0.919381	0.987974
Vezt	445.105	0.00623672	0.0612927	0.101753	0.918953	0.987974
Zfp433	120.527	0.0165917	0.161633	0.102651	0.91824	0.987974
Pitrm1	1656.9	0.00644363	0.0639245	0.100801	0.919709	0.987976
Ltn1	1491.4	0.00893244	0.0888338	0.100552	0.919906	0.988034
Nckap5	218.666	0.0123643	0.122936	0.100575	0.919888	0.988034
Fbxo33	932.712	0.00518846	0.0517504	0.100259	0.920138	0.988206
Dph6	669.541	-0.00603045	0.0602891	-0.100025	0.920324	0.988251
Dpysl2	898.764	-0.0110686	0.110618	-0.100062	0.920295	0.988251
Cdh19	29.1018	0.0249834	0.250297	0.0998151	0.920491	0.988276
Lrrtm3	14.5387	-0.0237897	0.238271	-0.099843	0.920469	0.988276
2410004B18Rik	270.86	0.0063132	0.0635637	0.0993207	0.920884	0.988289
Arl13b	313.705	-0.00640788	0.0643522	-0.0995752	0.920682	0.988289
Ncaph2	1076.76	0.00379011	0.0381852	0.0992559	0.920935	0.988289
Pkdcc	3647.53	0.00545895	0.0547595	0.0996896	0.920591	0.988289
Tmem238	278.311	-0.00645141	0.0648428	-0.0994931	0.920747	0.988289
Zfyve9	792.317	0.00697237	0.0701963	0.0993268	0.920879	0.988289
Clybl	90.1368	-0.0112673	0.113689	-0.0991065	0.921054	0.988297
Tuba8	22.8983	-0.0176557	0.178224	-0.0990648	0.921087	0.988297
0610009B22Rik	486.261	0.00787708	0.0805034	0.0978478	0.922053	0.988426
Cdca7	26.3168	0.0219498	0.225506	0.0973356	0.92246	0.988426
Dnal4	399.408	0.00496161	0.0508702	0.0975347	0.922302	0.988426
Doc2g	28.0463	-0.0204638	0.208413	-0.0981888	0.921782	0.988426
Fam120a	7248.01	-0.00357302	0.0363591	-0.0982703	0.921718	0.988426
Fermt3	28.4142	-0.018644	0.188985	-0.0986534	0.921414	0.988426
Hkdc1	29.969	0.0317064	0.326034	0.0972488	0.922529	0.988426
Hnrnph1	5184.76	-0.00715878	0.0735441	-0.09734	0.922456	0.988426
Inpp5f	5859.92	0.0105089	0.106711	0.0984801	0.921551	0.988426
Itgax	60.503	-0.0211552	0.215804	-0.0980299	0.921909	0.988426
Krt80	505.724	0.00929024	0.0942293	0.0985918	0.921462	0.988426
Map2k4	1122.33	0.00520319	0.0535352	0.097192	0.922574	0.988426
Mrm2	106.233	-0.00995801	0.101516	-0.0980929	0.921859	0.988426
Ncaph	30.8563	0.0247849	0.252862	0.0980174	0.921919	0.988426
Nmt1	1946.97	0.00303709	0.0308907	0.0983171	0.92168	0.988426
Pcdhga3	340.866	-0.0114849	0.118015	-0.0973176	0.922474	0.988426
Rragb	1214.94	-0.0078508	0.0803656	-0.0976887	0.92218	0.988426
Seh1l	2116.58	-0.00420446	0.0430344	-0.0977	0.922171	0.988426
Strada	301.753	0.0082853	0.0847346	0.0977794	0.922107	0.988426
Hivep2	1303.56	-0.00618926	0.0637454	-0.0970935	0.922652	0.988433
Hsf2	591.374	-0.00637166	0.0657164	-0.0969569	0.922761	0.988472
Ankhd1	2605.75	0.00584665	0.0604476	0.0967226	0.922947	0.988529
Arfgef3	8814.8	0.00784953	0.0815916	0.0962051	0.923358	0.988529
C1d	586.383	-0.00466334	0.0482723	-0.096605	0.92304	0.988529
Ccr1	9.78355	0.0309824	0.321991	0.0962213	0.923345	0.988529
Cd109	57.4845	-0.0203665	0.211173	-0.0964443	0.923168	0.988529
Dctn5	864.316	-0.00392391	0.0409167	-0.0958999	0.9236	0.988529
Ddr2	132.467	-0.0133542	0.139054	-0.0960362	0.923492	0.988529
Gm2004	53.0542	0.0409151	0.426975	0.0958255	0.923659	0.988529
Lrrc14	463.062	-0.00586083	0.0608734	-0.096279	0.923299	0.988529
Nrp2	395.36	0.00911479	0.0951417	0.0958022	0.923678	0.988529
Ppy	56021.9	-0.0163518	0.170141	-0.0961073	0.923435	0.988529
Tmem53	47.5109	0.0164308	0.171486	0.0958146	0.923668	0.988529
Cyp4v3	1438.85	0.00299195	0.0314294	0.0951959	0.924159	0.988529
Gm9780	15.1379	0.0360753	0.378815	0.0952318	0.924131	0.988529
Gpr157	90.1266	0.00942596	0.0985697	0.0956273	0.923817	0.988529
Tbkbp1	53.7177	0.015852	0.16657	0.0951672	0.924182	0.988529
Umad1	512.456	0.00564116	0.0592514	0.0952072	0.92415	0.988529
Vdr	3705.25	0.00636048	0.0665756	0.0955378	0.923888	0.988529
Zfp395	960.797	0.00587071	0.0616403	0.0952414	0.924123	0.988529
Gclm	3494.23	-0.0053127	0.0558835	-0.0950673	0.924261	0.988537
Arrdc1	382.188	-0.00530257	0.0560628	-0.0945827	0.924646	0.988636
Brcc3	630.624	0.00529846	0.0560225	0.0945774	0.924651	0.988636
Imp4	751.99	0.0047032	0.0496838	0.0946627	0.924583	0.988636
Nhp2	170.408	-0.0110647	0.116827	-0.09471	0.924545	0.988636
Tmem79	12.7459	-0.0250383	0.26496	-0.0944983	0.924713	0.988636
Alad	290.547	0.00679599	0.0726833	0.0935014	0.925505	0.988773
Bmp6	22.1135	-0.019445	0.207205	-0.0938441	0.925233	0.988773
Col6a4	24.8562	0.0290563	0.311283	0.0933436	0.925631	0.988773
Cul2	1017.61	0.00438431	0.0465334	0.0942186	0.924936	0.988773
Fam161b	100.785	-0.0102623	0.110267	-0.0930677	0.92585	0.988773
Gm45902	60.9028	-0.0171139	0.183834	-0.0930945	0.925829	0.988773
Gpt	76.6173	0.0105631	0.113162	0.0933447	0.92563	0.988773
Iqgap3	23.512	-0.0216781	0.232125	-0.0933896	0.925594	0.988773
Mapt	888.639	0.00539768	0.0576985	0.0935497	0.925467	0.988773
Naa10	347.065	-0.00600084	0.064467	-0.0930838	0.925837	0.988773
Supt6	4145.46	-0.0036293	0.0386728	-0.0938465	0.925231	0.988773
Ulk2	1160.51	-0.0045144	0.0485026	-0.0930754	0.925844	0.988773
Xylt1	489.995	0.0115959	0.124336	0.0932625	0.925695	0.988773
Zfp281	460.461	-0.00521107	0.0554666	-0.0939496	0.925149	0.988773
Afg3l1	1417.66	-0.0037041	0.0402201	-0.0920957	0.926622	0.988801
Akap2	330.252	-0.0152381	0.164937	-0.0923876	0.92639	0.988801
Axl	537.173	-0.00917748	0.0993837	-0.0923439	0.926425	0.988801
B4galt1	791.104	-0.00464701	0.050298	-0.0923895	0.926389	0.988801
Ccdc126	177.411	0.00744664	0.0809339	0.0920089	0.926691	0.988801
Galt	199.873	-0.00634578	0.068726	-0.0923344	0.926432	0.988801
Itprip	164.453	-0.0118076	0.128417	-0.0919471	0.92674	0.988801
Mvb12b	179.546	0.00952303	0.103419	0.0920818	0.926633	0.988801
N6amt1	548.685	0.00781551	0.0845097	0.0924807	0.926316	0.988801
Pip4p2	707.686	0.00480379	0.0516899	0.0929347	0.925955	0.988801
Serpina3n	1087.78	0.0263664	0.285754	0.0922695	0.926484	0.988801
Vta1	690.045	-0.004093	0.0444764	-0.0920264	0.926677	0.988801
Fgfr3	14.861	0.021907	0.239549	0.0914509	0.927134	0.989145
Efnb2	382.115	0.0171796	0.188321	0.0912248	0.927314	0.98926
Aven	215.222	-0.00680243	0.0752733	-0.0903698	0.927993	0.989293
Chst7	11.8636	-0.0260746	0.287251	-0.0907731	0.927673	0.989293
Eme2	1095.48	0.00748535	0.0825156	0.0907143	0.92772	0.989293
Phactr3	71.3159	0.0134827	0.148172	0.0909936	0.927498	0.989293
Ptar1	1281.17	0.00524859	0.0576718	0.0910078	0.927486	0.989293
Tmem144	81.0116	-0.0115729	0.127708	-0.0906198	0.927795	0.989293
Xkrx	12.2371	0.0294442	0.32568	0.0904083	0.927963	0.989293
Zcchc18	2861.59	-0.00554457	0.0610588	-0.0908071	0.927646	0.989293
Zfp51	317.799	0.0054898	0.0606327	0.0905419	0.927857	0.989293
Acad11	847.198	0.00493909	0.054791	0.0901442	0.928173	0.989363
Kcnj4	25.6291	0.0218886	0.243656	0.089834	0.928419	0.989363
Sfmbt1	1386.67	-0.00390213	0.043317	-0.090083	0.928221	0.989363
Tspan33	432.807	-0.00509955	0.0567012	-0.0899373	0.928337	0.989363
Zfyve27	1245.34	0.00342191	0.0380755	0.0898716	0.928389	0.989363
Bag2	347.946	-0.0115837	0.129105	-0.0897233	0.928507	0.98938
Cnksr3	324.382	0.0076199	0.0853413	0.0892873	0.928854	0.989442
Coro1c	2025.02	-0.00376546	0.0421233	-0.0893914	0.928771	0.989442
Fech	1771.61	0.00475908	0.0532908	0.089304	0.92884	0.989442
Thop1	424.675	-0.00607422	0.0679479	-0.0893953	0.928768	0.989442
4930522L14Rik	56.7809	-0.0116654	0.132693	-0.0879126	0.929946	0.989455
Adcy5	83.8747	-0.0128021	0.143787	-0.0890354	0.929054	0.989455
D030056L22Rik	192.533	0.00704178	0.0798045	0.0882379	0.929688	0.989455
Ddx52	667.263	0.00447288	0.050335	0.0888622	0.929191	0.989455
Dhx9	4695.73	0.00454043	0.0514511	0.0882474	0.92968	0.989455
Gm49391	13.3303	-0.0384497	0.431257	-0.0891573	0.928957	0.989455
Kcnk12	156.611	-0.0143495	0.163071	-0.0879951	0.929881	0.989455
Lgmn	913.665	0.00724672	0.0822101	0.0881488	0.929758	0.989455
Pofut1	857.605	0.00359279	0.0407515	0.0881633	0.929747	0.989455
Runx1	169.327	-0.0132539	0.149391	-0.08872	0.929304	0.989455
Slx4ip	348.422	0.00562284	0.0636183	0.0883839	0.929572	0.989455
Tal1	16.291	-0.0286697	0.326016	-0.0879396	0.929925	0.989455
Txndc17	922.156	-0.00468443	0.0526784	-0.0889251	0.929141	0.989455
Upk3a	28.7058	0.0208044	0.235577	0.0883126	0.929628	0.989455
Zfp808	53.2166	-0.0144669	0.16428	-0.0880625	0.929827	0.989455
Abhd2	5962.81	0.00461368	0.0528649	0.0872731	0.930454	0.989765
Fcho2	1400.05	-0.00481321	0.055098	-0.0873572	0.930388	0.989765
Slc7a2	7875.39	-0.0103261	0.118223	-0.0873441	0.930398	0.989765
Tmem216	132.433	-0.00699348	0.0802621	-0.087133	0.930566	0.989807
Cuedc2	540.729	-0.00472274	0.0545467	-0.0865816	0.931004	0.990139
Slc20a2	463.457	0.00499131	0.0576632	0.0865596	0.931022	0.990139
Clcn6	491.52	-0.00672815	0.0779831	-0.0862769	0.931246	0.990301
Bbip1	674.486	0.00465631	0.054684	0.0851494	0.932143	0.990378
Cacnb1	301.677	0.00819453	0.0955557	0.0857565	0.93166	0.990378
Ccdc190	29.1333	0.0286142	0.336184	0.0851146	0.93217	0.990378
Dmac2	330.651	-0.00646034	0.075902	-0.0851143	0.932171	0.990378
Dynlt3	2150.45	0.00341937	0.040182	0.0850971	0.932184	0.990378
Ets1	555.68	0.0152993	0.178547	0.0856879	0.931715	0.990378
Ptrhd1	278.913	-0.00628043	0.0733366	-0.0856384	0.931754	0.990378
Slco3a1	788.168	-0.00418273	0.0485961	-0.0860713	0.93141	0.990378
Syn1	2082.65	-0.00313299	0.0366147	-0.0855665	0.931811	0.990378
Tcam1	9.48645	-0.0289049	0.338592	-0.0853681	0.931969	0.990378
Tecpr2	779.585	-0.00443654	0.0520216	-0.0852826	0.932037	0.990378
Trim33	1495.64	0.00433872	0.0507745	0.0854508	0.931903	0.990378
Zfp764	210.561	0.00685546	0.0806839	0.084967	0.932288	0.990411
4833439L19Rik	5005.33	-0.00365724	0.0431493	-0.0847578	0.932454	0.990435
Fgfr4	27.1538	-0.0217741	0.25671	-0.08482	0.932405	0.990435
Bcl7a	743.813	-0.00475527	0.0565602	-0.0840745	0.932997	0.990524
Cept1	468.893	-0.00387536	0.0461084	-0.0840488	0.933018	0.990524
Klhl7	2626.57	0.00727744	0.0861691	0.0844553	0.932694	0.990524
Lig1	237.49	-0.00584999	0.0696629	-0.0839757	0.933076	0.990524
Med24	1201.24	0.00343476	0.0412548	0.0832571	0.933647	0.990524
Picalm	5385.63	-0.00441474	0.0527423	-0.083704	0.933292	0.990524
Ptprd	509.106	0.0109852	0.130777	0.0839998	0.933057	0.990524
Rbm25	2528.97	0.00715501	0.0856618	0.0835263	0.933433	0.990524
Rdh12	11.016	-0.0243472	0.290772	-0.0837332	0.933269	0.990524
Rep15	11.4828	-0.0298329	0.35387	-0.0843047	0.932814	0.990524
Snx21	364.474	-0.00534384	0.0639308	-0.0835879	0.933384	0.990524
Spin4	81.238	-0.0119971	0.143262	-0.0837426	0.933261	0.990524
Sppl2a	2312.6	-0.0040699	0.0488595	-0.0832979	0.933615	0.990524
Trim56	2549.97	0.00334934	0.0401268	0.0834689	0.933479	0.990524
Tubgcp5	560.758	-0.0054154	0.0650883	-0.0832009	0.933692	0.990524
Zbtb26	294.939	0.00660787	0.0793387	0.0832868	0.933623	0.990524
Dnajc4	258.777	0.00548567	0.0660941	0.0829978	0.933853	0.990619
Dmtf1	832.736	-0.00419573	0.0506345	-0.0828631	0.93396	0.990656
Abcf2	1038.42	-0.00408773	0.0523768	-0.0780447	0.937792	0.990823
Acap3	668.237	-0.00462844	0.0598661	-0.0773132	0.938374	0.990823
Acot13	600.072	0.00716867	0.0905903	0.0791329	0.936927	0.990823
Ambra1	1453.41	0.00408866	0.0527087	0.0775708	0.938169	0.990823
Ankmy2	679.617	-0.00372765	0.0461026	-0.0808554	0.935557	0.990823
Arid3b	239.495	0.00684005	0.0841199	0.0813132	0.935193	0.990823
Atl1	201.582	-0.00788781	0.0973901	-0.080992	0.935448	0.990823
B630019K06Rik	614.782	0.00876092	0.111182	0.0787982	0.937193	0.990823
Brd1	2013.27	-0.00408989	0.0516251	-0.0792229	0.936855	0.990823
Btbd8	1215.67	0.00742516	0.0959448	0.0773899	0.938313	0.990823
Ccdc51	132.188	-0.0083107	0.101207	-0.0821158	0.934555	0.990823
Clec12b	10.0359	0.0315793	0.402255	0.0785057	0.937426	0.990823
Col15a1	686.886	0.009763	0.12329	0.0791873	0.936884	0.990823
Cox16	586.592	0.00545368	0.0703754	0.0774941	0.938231	0.990823
Csf1r	80.4005	0.0143649	0.177336	0.0810038	0.935439	0.990823
Dennd5a	2222.82	-0.00351928	0.0439914	-0.0799993	0.936238	0.990823
Dohh	689.201	-0.00465879	0.0597938	-0.0779143	0.937896	0.990823
Dpy30	516.817	0.00383952	0.0493582	0.0777889	0.937996	0.990823
Dtx1	244.432	-0.00601963	0.0743929	-0.0809168	0.935508	0.990823
Eef1e1	269.596	0.00860293	0.108576	0.0792344	0.936846	0.990823
Emsy	863.669	-0.00459284	0.0584495	-0.0785779	0.937368	0.990823
Eng	1288.61	0.0151541	0.189748	0.0798643	0.936345	0.990823
Entpd4	1596	-0.00783546	0.0983081	-0.0797031	0.936473	0.990823
Fam160b2	640.317	0.00339898	0.0415457	0.081813	0.934795	0.990823
Fbn1	590.768	-0.0216804	0.274373	-0.079018	0.937018	0.990823
Fnbp1	607.362	0.00656835	0.082646	0.0794757	0.936654	0.990823
Fyn	372.749	-0.0062413	0.0765057	-0.0815795	0.934981	0.990823
Gdpd3	16.2404	-0.0187238	0.237495	-0.0788387	0.937161	0.990823
Gkap1	237.279	-0.00454816	0.057074	-0.0796889	0.936485	0.990823
Hdac8	133.27	-0.00743425	0.0936309	-0.0793995	0.936715	0.990823
Helz	2109.68	0.00535937	0.0681488	0.0786421	0.937317	0.990823
Hibadh	1150.83	-0.003745	0.0480207	-0.0779872	0.937838	0.990823
Igsf3	97.5605	0.0103215	0.1274	0.0810171	0.935428	0.990823
Ipp	471.985	-0.00462437	0.0585642	-0.0789625	0.937062	0.990823
Kif3b	1680.56	0.00238247	0.030789	0.0773806	0.938321	0.990823
Lgi1	539.281	-0.00689948	0.0861178	-0.0801168	0.936144	0.990823
Man1b1	1778.64	-0.00290624	0.0354387	-0.0820075	0.934641	0.990823
Map2k5	386.357	0.00497123	0.0607741	0.0817986	0.934807	0.990823
March1	13.1774	-0.0212009	0.264067	-0.0802862	0.93601	0.990823
Mrgbp	254.291	-0.00707495	0.0865732	-0.0817222	0.934868	0.990823
Orc6	301.105	0.00919917	0.117935	0.0780023	0.937826	0.990823
Rgs20	13.6764	0.0215971	0.265483	0.0813501	0.935164	0.990823
Rhobtb1	1951.82	-0.00732558	0.0897635	-0.0816097	0.934957	0.990823
Rpl26	3681.38	0.00433023	0.0527907	0.0820262	0.934626	0.990823
Rragc	2357.38	-0.00294772	0.0380299	-0.0775106	0.938217	0.990823
Smc3	1976.68	0.00320603	0.0408335	0.0785146	0.937419	0.990823
Smg8	289.426	-0.00595743	0.0752517	-0.0791667	0.9369	0.990823
Ssbp1	598.171	0.00413567	0.0527902	0.0783417	0.937556	0.990823
Ssbp3	1800.53	-0.00252304	0.032454	-0.0777422	0.938033	0.990823
Stk19	363.782	-0.00611375	0.0787212	-0.0776633	0.938096	0.990823
Stx1a	324.059	0.00584935	0.07361	0.0794641	0.936664	0.990823
Thap4	425.981	0.00493201	0.063012	0.078271	0.937613	0.990823
Tm2d1	690.135	-0.00438741	0.0533794	-0.0821929	0.934493	0.990823
Trmt61a	248.248	-0.00627211	0.0769368	-0.0815229	0.935026	0.990823
Uchl4	17.3683	0.0188977	0.241435	0.0782724	0.937611	0.990823
Unc45b	10.6692	-0.0310758	0.391241	-0.0794289	0.936691	0.990823
Zbtb49	160.222	0.00726599	0.0900373	0.0806998	0.935681	0.990823
Zcchc17	485.505	0.0035403	0.0446389	0.0793097	0.936786	0.990823
Zfp866	811.883	0.00491635	0.0600167	0.0819163	0.934713	0.990823
Lsm8	327.605	0.00459419	0.059594	0.0770916	0.938551	0.990933
Bub3	1110.79	0.0029642	0.0385	0.0769923	0.93863	0.99094
Adam23	220.799	-0.00897668	0.116958	-0.0767512	0.938822	0.991018
Pros1	335.731	0.0077087	0.100481	0.0767183	0.938848	0.991018
1110012L19Rik	195.713	0.0051742	0.0676606	0.0764728	0.939043	0.991148
Sdhb	1133.55	-0.00348469	0.0456452	-0.076343	0.939146	0.991181
Bod1	857.62	0.0042014	0.0561014	0.0748894	0.940303	0.991259
Cdc27	1443.45	0.00313171	0.0417116	0.0750802	0.940151	0.991259
Dvl1	1181.38	-0.0035983	0.0476107	-0.0755776	0.939755	0.991259
Fgd6	1233.6	-0.00411637	0.0540804	-0.0761157	0.939327	0.991259
Gm4767	22.5517	-0.057112	0.75758	-0.0753874	0.939906	0.991259
Mkrn1	2089.16	-0.00238632	0.0314351	-0.0759125	0.939489	0.991259
Mrpl36	583.302	0.00509213	0.0677924	0.0751137	0.940124	0.991259
Pcdhgc4	417.075	-0.0211604	0.28232	-0.0749519	0.940253	0.991259
Ppfia3	266.756	-0.00568669	0.0751517	-0.0756695	0.939682	0.991259
Proc	70.0805	-0.0114557	0.151632	-0.0755499	0.939777	0.991259
Pus7l	103.57	-0.00793177	0.104828	-0.0756643	0.939686	0.991259
Slc26a11	27.2346	-0.0152527	0.202143	-0.0754552	0.939853	0.991259
Sympk	3257.42	-0.00291898	0.0389004	-0.0750373	0.940185	0.991259
Tcta	1482.04	0.0048701	0.0647355	0.0752307	0.940031	0.991259
Wdr18	675.094	-0.0038802	0.0512076	-0.0757739	0.939599	0.991259
Krt17	9.90821	-0.0305927	0.410277	-0.0745659	0.94056	0.991388
Ndufa10	978.126	0.00305532	0.0409812	0.0745542	0.940569	0.991388
Ccm2l	19.8619	-0.0234464	0.316526	-0.0740742	0.940951	0.991697
Cd14	58.3084	0.0224245	0.30302	0.0740033	0.941008	0.991697
Fyb	61.4112	-0.0111301	0.151268	-0.0735788	0.941346	0.991839
Lix1	41.9295	0.0150142	0.204076	0.0735714	0.941351	0.991839
Nlgn2	2596.73	-0.00483985	0.0658613	-0.0734855	0.94142	0.991839
Ptprm	1379.61	0.00468735	0.0637982	0.0734715	0.941431	0.991839
Arhgap29	528.541	-0.00495159	0.0675771	-0.0732732	0.941589	0.991929
Fmc1	134.002	-0.00820794	0.112228	-0.0731365	0.941698	0.991935
Zfp87	289.194	0.00501723	0.0686499	0.0730843	0.941739	0.991935
Galnt6	13.3099	-0.0216885	0.297447	-0.0729156	0.941873	0.992001
Rbm26	1569.63	0.00516226	0.0710168	0.0726906	0.942052	0.992069
Xpnpep3	418.888	0.00369606	0.0508732	0.0726524	0.942083	0.992069
Adcy9	1573.13	0.00525889	0.0735567	0.0714944	0.943004	0.992086
Anp32b	1944.33	-0.00437295	0.0606128	-0.0721458	0.942486	0.992086
Bmi1	1596.8	-0.00305898	0.0423861	-0.0721695	0.942467	0.992086
Dapl1	378.228	-0.00982389	0.137367	-0.0715154	0.942988	0.992086
Dct	82.1547	0.00880075	0.1232	0.0714345	0.943052	0.992086
Fmo2	89.568	-0.00970286	0.135138	-0.0717996	0.942761	0.992086
Gm20518	427.792	0.00937741	0.1311	0.0715286	0.942977	0.992086
Hnrnpl	4535.26	-0.00348131	0.0484555	-0.0718456	0.942725	0.992086
Micos13	846.934	-0.00411831	0.0577843	-0.0712705	0.943182	0.992086
Ndst2	469.356	-0.00422491	0.0584973	-0.072224	0.942424	0.992086
Pirt	60.0625	0.0200739	0.281603	0.0712843	0.943171	0.992086
Ptprn2	17128.5	-0.00469472	0.0657948	-0.071354	0.943116	0.992086
Rbpms2	12.4081	0.0174692	0.24121	0.0724232	0.942265	0.992086
Tbx15	10.7952	-0.020461	0.286082	-0.0715214	0.942983	0.992086
Tmem176a	3369.75	0.0039143	0.0549087	0.0712874	0.943169	0.992086
Gm49378	83.706	-0.0778662	1.09459	-0.0711371	0.943289	0.992122
Fez2	232.477	0.00622934	0.0882173	0.0706135	0.943705	0.992332
Klf3	1003.27	-0.00420819	0.0595585	-0.0706564	0.943671	0.992332
Wdcp	291.171	0.0073958	0.104659	0.0706656	0.943664	0.992332
Gm18336	20.205	-0.0143247	0.203742	-0.070308	0.943949	0.992394
Gm20716	1430.01	0.00730937	0.104023	0.070267	0.943981	0.992394
Polr2g	785.865	-0.00392462	0.0558049	-0.0703277	0.943933	0.992394
Ctdsp1	2009.46	-0.00375117	0.0534834	-0.0701371	0.944085	0.992427
Ago3	1069.05	0.00701301	0.100243	0.06996	0.944226	0.992432
BC003965	235.374	-0.00500557	0.0717456	-0.0697683	0.944378	0.992432
Spg7	1211.14	-0.00274162	0.0392131	-0.069916	0.94426	0.992432
Yeats2	651.882	0.0045143	0.0646318	0.0698465	0.944316	0.992432
Gm3550	21.5234	-0.0180717	0.261359	-0.0691451	0.944874	0.992497
Hint2	247.601	-0.00475571	0.0687298	-0.0691943	0.944835	0.992497
Pknox2	16.7431	-0.0169045	0.243842	-0.0693254	0.944731	0.992497
Psmg4	134.006	-0.00810708	0.116562	-0.0695515	0.944551	0.992497
Pxylp1	677.777	-0.007958	0.114951	-0.0692296	0.944807	0.992497
Rhox3e	10.0466	0.0743424	1.07062	0.0694385	0.944641	0.992497
Kif15	13.6317	0.0252712	0.367478	0.0687692	0.945173	0.99266
Sin3a	1841.75	0.0026461	0.0384414	0.0688348	0.945121	0.99266
Slc35b2	875.182	-0.00495555	0.0721626	-0.068672	0.945251	0.992665
Gm49388	50.0691	0.13881	2.02756	0.0684617	0.945418	0.992765
Mkln1	2081.82	-0.00274633	0.040216	-0.0682895	0.945555	0.992833
Ugt1a6a	928.461	-0.00807281	0.118656	-0.0680356	0.945757	0.992969
Rtp1	20.8862	-0.0263187	0.387765	-0.0678728	0.945887	0.993029
Crebrf	1377.77	0.00638505	0.0944712	0.0675872	0.946114	0.993192
Zfp937	206.3	-0.0042033	0.0623976	-0.0673631	0.946293	0.993303
Camta1	262.096	-0.00558499	0.0831072	-0.0672023	0.946421	0.993362
Echdc1	865.666	0.00334692	0.0498925	0.0670827	0.946516	0.993384
Gipc1	489.05	0.00366448	0.0546983	0.0669944	0.946586	0.993384
4931414P19Rik	180.546	-0.00531863	0.0842687	-0.0631152	0.949675	0.993572
Ablim2	62.8027	0.0121225	0.192007	0.0631358	0.949658	0.993572
Arl4d	51.7617	0.0133689	0.210178	0.0636076	0.949283	0.993572
Bud13	334.356	-0.004195	0.0657424	-0.0638096	0.949122	0.993572
Cacnb3	1941.06	0.00373266	0.0593588	0.062883	0.94986	0.993572
Calr3	37.9012	0.0106111	0.160331	0.0661827	0.947232	0.993572
Ccdc33	13.6472	-0.020941	0.330605	-0.0633414	0.949495	0.993572
Cenpl	33.3339	0.0116743	0.178196	0.0655138	0.947765	0.993572
Clcc1	576.155	-0.00306857	0.0474642	-0.0646501	0.948453	0.993572
Cyp4b1	12.8565	0.0167698	0.264449	0.0634143	0.949437	0.993572
Dcaf7	5630.66	0.00482402	0.0731033	0.0659891	0.947386	0.993572
Elovl4	59.5211	0.0114658	0.176065	0.0651225	0.948076	0.993572
Enpp3	24.9913	-0.015358	0.233252	-0.065843	0.947503	0.993572
Faap20	460.07	0.00376213	0.0599933	0.0627092	0.949998	0.993572
Fbxl20	1042.54	-0.00562187	0.0877632	-0.0640573	0.948925	0.993572
Fbxo3	2708.45	-0.00366493	0.0557713	-0.0657136	0.947606	0.993572
Gbp8	201.049	-0.0120324	0.191391	-0.0628682	0.949871	0.993572
Gm20605	323.919	-0.0132681	0.202694	-0.065459	0.947809	0.993572
Gm49320	63.1025	0.0299856	0.466259	0.064311	0.948723	0.993572
Gm9049	10.4826	-0.0231452	0.371065	-0.062375	0.950264	0.993572
Gpr65	10.4216	-0.0232753	0.35931	-0.0647777	0.948351	0.993572
Immp2l	51.363	-0.0097991	0.15584	-0.0628791	0.949863	0.993572
Ints9	374.757	0.00374667	0.0592139	0.0632734	0.949549	0.993572
Lrif1	577.974	0.0050606	0.0777139	0.0651184	0.94808	0.993572
Mbtd1	575.724	-0.00466473	0.0725257	-0.0643184	0.948717	0.993572
Mcm8	52.2213	-0.008468	0.131612	-0.0643406	0.948699	0.993572
Mfsd4b1	37.2797	-0.0106398	0.169979	-0.0625946	0.950089	0.993572
Mgat5	1301.25	0.0027577	0.0420199	0.0656284	0.947674	0.993572
Mtm1	241.466	0.00404874	0.0617566	0.0655597	0.947728	0.993572
Ndufa5	442.851	0.00452711	0.0719035	0.0629609	0.949798	0.993572
Ntrk1	47.1233	-0.0128572	0.204695	-0.0628118	0.949916	0.993572
Oxnad1	390.62	0.00374622	0.0601156	0.0623169	0.95031	0.993572
Pcdh18	23.1811	0.0137851	0.215927	0.0638418	0.949096	0.993572
Prelid2	27.4919	-0.0130916	0.200173	-0.0654011	0.947855	0.993572
Rab2b	217.529	0.00511012	0.0818642	0.0624219	0.950227	0.993572
Rpa3	145.036	-0.00571834	0.0911659	-0.0627246	0.949986	0.993572
Rpl9	3469.54	0.00422415	0.063547	0.0664728	0.947001	0.993572
Rps10	2965.9	0.00399336	0.0610427	0.0654192	0.94784	0.993572
Scamp4	1035	-0.00497564	0.0754406	-0.0659544	0.947414	0.993572
Sesn1	677.669	-0.00845683	0.127933	-0.0661036	0.947295	0.993572
Sp4	572.353	-0.00404551	0.0621683	-0.0650735	0.948115	0.993572
Terb1	41.6137	0.0106193	0.167076	0.0635595	0.949321	0.993572
Timm8b	450.7	0.00493953	0.0778678	0.0634348	0.94942	0.993572
Tmem117	308.806	-0.00572366	0.0898888	-0.0636748	0.949229	0.993572
Trim21	247.593	0.00414959	0.0662942	0.0625935	0.95009	0.993572
Utp23	235.233	-0.0062367	0.0939578	-0.0663777	0.947077	0.993572
Wdr53	164	0.00511896	0.0780585	0.0655786	0.947713	0.993572
Zfp251	719.754	0.00408323	0.0646045	0.0632034	0.949605	0.993572
Zfp369	220.875	0.00690747	0.11079	0.0623473	0.950286	0.993572
Mxd3	13.2362	0.0242481	0.391001	0.0620155	0.950551	0.993596
Pan2	686.941	0.00775687	0.124774	0.0621673	0.95043	0.993596
Usp1	867.734	-0.00350006	0.0564235	-0.0620319	0.950537	0.993596
Etnk2	38.3574	0.008798	0.142088	0.0619195	0.950627	0.9936
Calca	21.518	0.0156721	0.25535	0.0613748	0.951061	0.993709
Drap1	1697	0.00322967	0.0526568	0.0613343	0.951093	0.993709
Ivns1abp	6371.98	0.00615409	0.100282	0.0613681	0.951066	0.993709
Klhl36	249.315	-0.00395975	0.0641895	-0.0616884	0.950811	0.993709
Tubgcp4	755.655	-0.00474158	0.0770483	-0.0615403	0.950929	0.993709
Wwox	373.991	0.00298697	0.0488437	0.0611536	0.951237	0.993784
Arrdc3	1405.57	-0.00633347	0.105477	-0.0600459	0.952119	0.994184
Atp5o	537.134	-0.00333156	0.0556552	-0.0598608	0.952266	0.994184
Capza2	2246.05	0.00159487	0.0264548	0.0602866	0.951927	0.994184
Dnajc30	345.53	0.00433112	0.0719426	0.0602023	0.951994	0.994184
Emg1	796.644	0.0046047	0.0764629	0.0602214	0.951979	0.994184
Iws1	1109.59	0.00297047	0.0496492	0.059829	0.952292	0.994184
Megf6	19.6809	-0.0155568	0.260021	-0.0598289	0.952292	0.994184
Plau	100.325	-0.0115576	0.193387	-0.059764	0.952344	0.994184
Rsc1a1	89.0429	0.0455181	0.756498	0.0601695	0.952021	0.994184
Steap2	1531.41	-0.00311159	0.051511	-0.0604064	0.951832	0.994184
Ccrl2	161.456	-0.00554623	0.0933786	-0.0593951	0.952637	0.994188
Dnajc13	2405.65	0.0037756	0.0633592	0.0595904	0.952482	0.994188
Nrtn	247.119	0.0078575	0.132593	0.0592605	0.952745	0.994188
Phospho1	10.6243	0.0349262	0.588481	0.0593497	0.952674	0.994188
Plpp2	238.239	0.00752421	0.127068	0.0592142	0.952781	0.994188
Slc39a2	9.52033	-0.021996	0.370579	-0.0593559	0.952669	0.994188
Rnf19b	963.459	-0.00318723	0.0539376	-0.0590911	0.95288	0.994215
BC025920	48.7481	0.00810719	0.137485	0.0589678	0.952978	0.994242
Ano1	61.5391	0.00779509	0.133455	0.0584101	0.953422	0.994252
Dcp1a	786.087	-0.00306765	0.0525044	-0.0584266	0.953409	0.994252
Efcab2	239.909	0.00517808	0.088432	0.0585544	0.953307	0.994252
Hist1h2br	13.8837	0.0451578	0.769088	0.058716	0.953178	0.994252
Taf4	606.279	0.00393802	0.0672826	0.0585296	0.953327	0.994252
Zfp318	983.971	-0.00317057	0.0542578	-0.0584353	0.953402	0.994252
Pcgf3	1290.97	-0.00261566	0.0448937	-0.0582635	0.953539	0.994298
Baz2a	3813.25	-0.00355122	0.0613754	-0.0578606	0.95386	0.994557
4930503L19Rik	257.938	-0.00603532	0.105438	-0.0572407	0.954353	0.994612
Diexf	335.402	-0.00396343	0.0694518	-0.0570673	0.954492	0.994612
Inf2	73.7084	0.00771222	0.134192	0.0574717	0.954169	0.994612
Mcrip2	65.7785	0.00715661	0.125369	0.0570846	0.954478	0.994612
Rab21	2250.91	-0.00165559	0.0289741	-0.0571403	0.954433	0.994612
Sdhaf1	335.153	0.00417754	0.0730974	0.0571504	0.954425	0.994612
Slc16a13	95.9988	-0.00592408	0.10369	-0.0571325	0.95444	0.994612
Srpk1	1220.61	0.00353995	0.0615047	0.0575558	0.954102	0.994612
Adora2b	321.152	-0.00709609	0.124623	-0.0569406	0.954592	0.994619
Commd9	695.033	-0.00308008	0.0542395	-0.0567867	0.954715	0.994619
Rufy3	1927	0.00366707	0.0644999	0.0568539	0.954662	0.994619
Abl2	1333.39	0.00250149	0.0444778	0.0562414	0.955149	0.994813
Agtr1a	10.2802	0.014148	0.251069	0.0563509	0.955062	0.994813
Asb8	556.376	-0.00299661	0.0533343	-0.0561854	0.955194	0.994813
Atl2	1739.19	0.00171972	0.0306928	0.0560301	0.955318	0.994813
Bace1	1689.86	0.00335818	0.061767	0.0543685	0.956642	0.994813
Catsperd	38.4732	-0.0131437	0.237727	-0.0552891	0.955908	0.994813
Cbl	1893.39	-0.00333153	0.0606726	-0.0549099	0.95621	0.994813
Dpm3	414.224	0.00387165	0.0713066	0.0542959	0.956699	0.994813
Hexdc	145.756	0.00554797	0.100815	0.0550312	0.956114	0.994813
Lztfl1	771.659	-0.00320617	0.0584812	-0.0548239	0.956279	0.994813
Ndufa11	781.419	-0.00362877	0.066389	-0.0546591	0.95641	0.994813
Olfm2	33.9531	0.010606	0.193196	0.0548978	0.95622	0.994813
Pcbp4	509.912	-0.00369857	0.0657917	-0.0562164	0.955169	0.994813
Pcdhb4	30.2401	0.0130602	0.237189	0.0550624	0.956089	0.994813
Psme2	1382.3	-0.00438866	0.0801971	-0.0547234	0.956359	0.994813
Rab5b	3269.98	-0.0018398	0.0334127	-0.0550631	0.956088	0.994813
Recql5	351.559	-0.00443289	0.0818059	-0.0541879	0.956785	0.994813
Sike1	1060.32	-0.00227771	0.0419726	-0.0542667	0.956723	0.994813
Snapc3	282.313	-0.0062305	0.112185	-0.0555378	0.95571	0.994813
Sod3	33.7589	-0.012355	0.226496	-0.0545483	0.956498	0.994813
Spag9	2998.27	0.0026511	0.0480559	0.0551671	0.956005	0.994813
Sync	73.6847	0.00841075	0.150303	0.0559587	0.955375	0.994813
Tm7sf3	1089.42	0.00309407	0.055795	0.0554542	0.955777	0.994813
Tmem229a	54.4243	-0.00735097	0.132201	-0.0556043	0.955657	0.994813
Upf3a	362.575	0.00326119	0.059962	0.0543876	0.956626	0.994813
Vnn3	52.7626	-0.0130263	0.236323	-0.0551205	0.956042	0.994813
Anks1b	18.0111	-0.0124084	0.23265	-0.053335	0.957465	0.994993
Commd8	556.099	-0.00294668	0.0547927	-0.0537786	0.957112	0.994993
Glb1l2	2690.31	0.00413887	0.0773941	0.0534779	0.957351	0.994993
Idua	567.788	-0.00499285	0.0936033	-0.0533405	0.957461	0.994993
Laptm5	137.587	0.00833596	0.155886	0.0534746	0.957354	0.994993
Rrn3	1002.67	-0.00211358	0.0392302	-0.0538764	0.957034	0.994993
Upf2	1182.91	0.0025369	0.0473761	0.0535481	0.957295	0.994993
Abcb1a	119.797	0.00794968	0.15435	0.0515041	0.958924	0.99511
Akirin1	2358.53	-0.0019599	0.0375527	-0.0521908	0.958377	0.99511
Ankrd17	4265.82	-0.00252887	0.0494329	-0.0511577	0.9592	0.99511
Commd7	1305.05	0.00276429	0.0534251	0.0517413	0.958735	0.99511
Cops3	1626.22	0.00236833	0.0450838	0.0525318	0.958105	0.99511
Dhrs1	542.854	0.00411757	0.0791915	0.0519951	0.958533	0.99511
Elob	1288.31	-0.0030751	0.0598883	-0.0513472	0.959049	0.99511
Hnrnpa2b1	9338.92	-0.00273111	0.0536131	-0.0509411	0.959372	0.99511
Hyls1	89.3112	0.00713023	0.135278	0.0527079	0.957965	0.99511
Ifit3	407.512	0.0174459	0.340006	0.0513106	0.959078	0.99511
Ndufb5	816.49	-0.00301564	0.0574975	-0.0524483	0.958172	0.99511
Nupr1l	51.0595	0.00832796	0.163013	0.0510877	0.959256	0.99511
Pdcd4	3573.81	-0.00356458	0.068397	-0.0521161	0.958436	0.99511
Polrmt	460.808	-0.00280865	0.0537274	-0.0522761	0.958309	0.99511
Rab7	8322.27	0.00217785	0.0410405	0.0530659	0.957679	0.99511
Rc3h2	2003.43	0.00387819	0.0740636	0.0523629	0.95824	0.99511
Rdh1	18.2413	-0.0117768	0.223319	-0.0527356	0.957943	0.99511
Rps17	3327.68	0.00247835	0.0473995	0.0522866	0.9583	0.99511
Sars2	159.169	0.00463946	0.0883128	0.0525345	0.958103	0.99511
Snx10	2131.7	0.00600718	0.116955	0.0513632	0.959036	0.99511
Trappc12	839.043	0.00245345	0.0475676	0.0515782	0.958865	0.99511
Tubgcp2	632.258	0.00292198	0.0572394	0.0510485	0.959287	0.99511
Upb1	1952.65	-0.0038184	0.0736923	-0.0518155	0.958676	0.99511
Zdbf2	2816.51	0.00538152	0.105255	0.0511284	0.959223	0.99511
Zfp809	400.41	0.00338479	0.0664728	0.05092	0.959389	0.99511
Pde6d	529.807	-0.003888	0.0765443	-0.0507941	0.95949	0.995139
Eva1c	61.0889	-0.00825495	0.162928	-0.0506661	0.959592	0.99517
Dennd3	542.198	-0.00243164	0.0481189	-0.050534	0.959697	0.995204
2510039O18Rik	1588.74	0.00211098	0.0418821	0.050403	0.959801	0.995237
Cdc45	58.1207	0.00702884	0.141233	0.0497678	0.960307	0.995611
Pkn3	19.1208	-0.012658	0.254235	-0.0497886	0.960291	0.995611
Gapdh	2824.11	0.00451019	0.0908233	0.0496589	0.960394	0.995626
Abcb4	191.164	0.00449827	0.0977075	0.0460381	0.96328	0.99567
Ap1m1	1120.04	0.00166865	0.036081	0.0462474	0.963113	0.99567
Ccnyl1	230.9	-0.00347044	0.0712141	-0.0487325	0.961132	0.99567
Cdpf1	171.186	0.00481279	0.0986179	0.0488024	0.961077	0.99567
Cmtm4	6516.1	-0.00144141	0.0311495	-0.046274	0.963092	0.99567
Dnah9	326.202	-0.0110401	0.228123	-0.0483952	0.961401	0.99567
Echdc2	530.187	0.00366288	0.078121	0.0468873	0.962603	0.99567
Ecpas	3555.09	-0.00178347	0.0385542	-0.0462589	0.963104	0.99567
Ephx4	95.5856	0.00456883	0.0954552	0.0478636	0.961825	0.99567
Exoc3l2	99.8761	0.00799886	0.170435	0.046932	0.962567	0.99567
Fam117a	1736.57	-0.00383152	0.0828225	-0.0462618	0.963102	0.99567
Fam98c	283.445	0.0031932	0.0683891	0.0466917	0.962759	0.99567
Gbf1	4813.46	0.00223471	0.0487832	0.0458091	0.963462	0.99567
Gm3194	25.2484	-0.0152898	0.31597	-0.0483899	0.961405	0.99567
Gm49486	20.3848	-0.0122049	0.266566	-0.0457857	0.963481	0.99567
Gpr4	72.2306	0.0105577	0.217464	0.0485489	0.961279	0.99567
Havcr2	19.9481	-0.0120711	0.262717	-0.0459471	0.963352	0.99567
Helq	455.599	-0.00238202	0.0512734	-0.0464573	0.962946	0.99567
Hipk3	6457.66	0.00201195	0.0415594	0.0484114	0.961388	0.99567
Hist1h2bq	19.4315	-0.0161774	0.332827	-0.0486059	0.961233	0.99567
Jakmip2	12.5636	-0.0180102	0.393285	-0.0457942	0.963474	0.99567
Kcnk5	76.1546	0.0110954	0.241367	0.0459691	0.963335	0.99567
Lingo3	31.3931	-0.01135	0.233209	-0.0486687	0.961183	0.99567
Nmb	11.9505	0.0155434	0.318761	0.0487619	0.961109	0.99567
Nrros	80.1078	-0.00935082	0.190136	-0.0491795	0.960776	0.99567
Pacrg	174.128	-0.00451251	0.0913505	-0.0493977	0.960602	0.99567
Pdk2	468.218	-0.00594097	0.121272	-0.0489888	0.960928	0.99567
Rab3ip	653.579	0.00227049	0.0482173	0.0470886	0.962443	0.99567
Rbm20	242.409	0.00537147	0.112652	0.0476818	0.96197	0.99567
Rps29	3049.16	0.00244163	0.053122	0.0459628	0.96334	0.99567
Rtp4	241.121	0.0109657	0.237611	0.0461496	0.963191	0.99567
Slc35f6	456.148	-0.00208288	0.0440614	-0.0472723	0.962296	0.99567
Sms	466.665	-0.00318124	0.0679395	-0.0468246	0.962653	0.99567
Sptbn4	2211.36	0.00294743	0.0620073	0.0475337	0.962088	0.99567
Tepsin	239.247	-0.0042418	0.0869217	-0.0488003	0.961078	0.99567
Thumpd3	534.395	0.00283777	0.0610073	0.0465152	0.9629	0.99567
Ube2e3	1135.31	-0.0023149	0.0498451	-0.0464418	0.962958	0.99567
Yae1d1	574.253	-0.00264814	0.0556879	-0.0475532	0.962072	0.99567
Yipf4	1505.64	-0.00201255	0.0428497	-0.0469677	0.962539	0.99567
Zfp60	804.861	0.00261204	0.0560481	0.0466036	0.962829	0.99567
Zfp943	426.609	-0.00294868	0.0625555	-0.0471369	0.962404	0.99567
Zscan12	211.841	-0.00372721	0.0771609	-0.0483044	0.961474	0.99567
Tmem26	37.5993	0.0111172	0.244678	0.0454361	0.96376	0.995883
Dok7	60.6262	-0.0100118	0.220987	-0.0453051	0.963864	0.995916
Cpn1	2082	-0.00193039	0.0427266	-0.0451802	0.963964	0.995944
Ifitm10	9.43656	0.0146795	0.32645	0.0449671	0.964134	0.995955
Mcrs1	679.878	-0.00216379	0.0484915	-0.044622	0.964409	0.995955
Med11	303.797	0.00274952	0.0613133	0.0448437	0.964232	0.995955
Nudt22	120.614	0.00406404	0.0905882	0.0448628	0.964217	0.995955
Psme2b	283.354	-0.00427507	0.0954283	-0.0447987	0.964268	0.995955
Tma16	227.056	-0.00378084	0.0847344	-0.0446199	0.96441	0.995955
Fundc2	912.071	0.0022319	0.0501505	0.0445041	0.964503	0.995976
Atpaf1	275.77	0.00292368	0.0665186	0.0439528	0.964942	0.996024
Cenpv	613.34	0.00260261	0.0592001	0.043963	0.964934	0.996024
Fam221b	26.3013	0.00957816	0.21818	0.0439002	0.964984	0.996024
Pih1d1	265.966	-0.00397544	0.0903998	-0.0439762	0.964923	0.996024
Snhg11	343.29	0.0137174	0.311208	0.044078	0.964842	0.996024
Snrpb2	392.559	-0.00297884	0.0673466	-0.0442314	0.96472	0.996024
Cdca5	12.6527	0.0185853	0.427908	0.0434328	0.965357	0.996034
Klhl38	11.2698	-0.014742	0.336802	-0.0437706	0.965087	0.996034
Mall	11.9811	-0.0191902	0.440593	-0.0435555	0.965259	0.996034
Rufy2	806.348	-0.0018816	0.0432516	-0.0435035	0.9653	0.996034
Stra6l	22.1839	-0.011931	0.274036	-0.0435381	0.965273	0.996034
Adat1	84.2278	-0.006157	0.142419	-0.0432315	0.965517	0.996125
Cd93	878.502	-0.00982169	0.229564	-0.0427841	0.965874	0.996268
Mid2	1040.71	0.00229536	0.0536449	0.042788	0.965871	0.996268
Nsd3	3327.72	0.00162691	0.0378805	0.0429486	0.965743	0.996268
Cd320	143.3	0.00439385	0.10532	0.0417189	0.966723	0.996321
Cul4b	1270.29	-0.00255998	0.061213	-0.0418208	0.966642	0.996321
Entpd1	126.929	0.00877	0.208149	0.0421332	0.966392	0.996321
Fam102a	5144.35	0.00185064	0.0440959	0.0419685	0.966524	0.996321
Gm37240	68.1619	0.0101276	0.238786	0.0424127	0.96617	0.996321
Gtf2b	1047.4	-0.00255569	0.0606099	-0.0421662	0.966366	0.996321
Katnb1	318.687	0.00283246	0.0675404	0.0419373	0.966549	0.996321
Mdk	13.984	0.012834	0.307113	0.0417893	0.966667	0.996321
Med28	1126.83	0.00205618	0.0488472	0.0420941	0.966424	0.996321
Pnma2	59.6828	-0.00567224	0.134894	-0.0420498	0.966459	0.996321
Ppp1r12a	1612.41	-0.00206746	0.0490785	-0.0421256	0.966399	0.996321
Cmss1	97.4745	0.00463485	0.111734	0.041481	0.966912	0.996441
Zfp112	71.7996	0.00539413	0.130457	0.0413479	0.967019	0.996476
Vav2	315.875	-0.00342319	0.0830899	-0.0411986	0.967138	0.996524
Hsd17b10	328.623	-0.0024811	0.060705	-0.0408715	0.967398	0.996718
Klhdc4	430.276	0.00242511	0.0596123	0.0406814	0.96755	0.996784
Usp22	2444.54	-0.00145611	0.0358575	-0.0406084	0.967608	0.996784
Ccl5	278.246	0.00464516	0.118974	0.0390434	0.968856	0.996846
Chtop	2476.97	0.00106287	0.0279818	0.0379842	0.9697	0.996846
Dnajc10	4095.21	-0.00236947	0.0602332	-0.0393382	0.968621	0.996846
Efcab10	23.5352	0.00846162	0.221008	0.0382865	0.969459	0.996846
Gja1	352.638	0.00902589	0.236885	0.0381023	0.969606	0.996846
Gpr173	115.032	0.00483606	0.123471	0.0391676	0.968757	0.996846
Gpr39	193.535	0.00346611	0.0875926	0.0395708	0.968435	0.996846
Gucy2c	1269.77	0.00639464	0.160648	0.0398053	0.968248	0.996846
Kat7	1441.51	0.00135484	0.0350796	0.0386218	0.969192	0.996846
Kctd12b	1450.76	-0.00712642	0.185486	-0.0384203	0.969353	0.996846
Kdf1	583.492	-0.00253098	0.066208	-0.0382277	0.969506	0.996846
Lmcd1	115.694	0.00658435	0.165544	0.0397741	0.968273	0.996846
Lsm7	191.862	-0.00340626	0.0889065	-0.0383128	0.969438	0.996846
Mrpl52	319.14	-0.00224338	0.0588756	-0.0381038	0.969605	0.996846
Naxd	664.553	-0.00169377	0.0444112	-0.0381383	0.969577	0.996846
Ntrk2	4566.7	0.00239991	0.059886	0.0400747	0.968034	0.996846
Prdm9	48.9935	-0.00574482	0.150243	-0.0382369	0.969499	0.996846
Rhob	1123.27	0.00261311	0.0680696	0.0383888	0.969378	0.996846
Sf3b5	432.266	0.00248039	0.0631884	0.0392538	0.968688	0.996846
Ska2	206.38	-0.00422867	0.104987	-0.0402782	0.967871	0.996846
Smagp	17.5638	0.0111159	0.278637	0.0398937	0.968178	0.996846
Stk25	2198.5	0.00127521	0.0318303	0.0400628	0.968043	0.996846
Tbc1d13	876.206	-0.00186303	0.04898	-0.0380366	0.969659	0.996846
Tceanc2	331.645	-0.00337973	0.0849737	-0.0397738	0.968273	0.996846
Tm4sf1	190.173	0.00537672	0.137089	0.0392206	0.968715	0.996846
Tmem265	25.7515	0.0115037	0.298697	0.038513	0.969279	0.996846
U2surp	1727.6	0.00166298	0.0422927	0.0393206	0.968635	0.996846
Usp3	671.32	0.00175639	0.0447448	0.0392534	0.968688	0.996846
Acadl	726.541	-0.00233087	0.0615679	-0.0378586	0.9698	0.996874
Arhgap27	94.0498	0.00536952	0.142748	0.0376153	0.969994	0.996936
Casp1	23.1709	-0.0132984	0.362442	-0.0366911	0.970731	0.996936
Cnn2	83.1407	-0.00549858	0.149182	-0.0368581	0.970598	0.996936
Cnpy4	235.848	0.0028589	0.0764073	0.0374166	0.970153	0.996936
Mettl7a3	10.7689	-0.0123921	0.335981	-0.0368834	0.970578	0.996936
Myh10	1235.38	-0.00225179	0.060889	-0.0369818	0.970499	0.996936
Phactr1	7438.69	-0.002946	0.0784569	-0.0375492	0.970047	0.996936
Pimreg	15.9118	-0.0108352	0.293207	-0.036954	0.970522	0.996936
Ppcdc	217.234	0.00264902	0.0720675	0.0367574	0.970678	0.996936
Ppp6c	1929.1	0.0015616	0.0418189	0.037342	0.970212	0.996936
Sirt2	1371.96	0.00195077	0.052709	0.0370102	0.970477	0.996936
Zcchc14	2187.34	0.00182752	0.0498081	0.0366913	0.970731	0.996936
Bms1	865.447	0.00151297	0.0415724	0.0363936	0.970968	0.996965
Evc	19.2186	-0.00795493	0.218268	-0.0364457	0.970927	0.996965
Snx4	1676.87	-0.00251683	0.0691773	-0.0363823	0.970978	0.996965
Blmh	1024.62	-0.00164013	0.0453075	-0.0362	0.971123	0.99704
Atg12	546.268	0.00168671	0.046727	0.0360971	0.971205	0.99705
Coprs	280.969	-0.00273334	0.0760671	-0.0359332	0.971336	0.997109
Aatk	1220.25	-0.00251975	0.0744243	-0.0338565	0.972992	0.997246
AC115631.1	493.885	0.00207993	0.0616524	0.0337364	0.973087	0.997246
Acer3	162.241	0.00310275	0.0911133	0.0340537	0.972834	0.997246
Acy1	114.644	0.00312915	0.0924788	0.0338364	0.973008	0.997246
Anks3	541.625	0.00207324	0.0615915	0.0336612	0.973147	0.997246
Atp13a2	807.685	-0.00156811	0.0471993	-0.0332231	0.973497	0.997246
B4galnt3	49.8021	-0.00622481	0.179928	-0.0345961	0.972402	0.997246
Car15	2691.29	0.00588294	0.172636	0.0340771	0.972816	0.997246
Catsper4	26.3787	-0.00688016	0.195121	-0.0352609	0.971872	0.997246
Cpne8	176.728	-0.00346311	0.103802	-0.0333627	0.973385	0.997246
Cyth2	1169.21	-0.00153584	0.0462234	-0.0332266	0.973494	0.997246
Exoc5	1735.73	-0.00119259	0.0354096	-0.0336798	0.973133	0.997246
Fcgr2b	14.1512	-0.0105078	0.306334	-0.0343018	0.972636	0.997246
Ggnbp2	1813	-0.00126617	0.0381194	-0.0332159	0.973502	0.997246
Gm14399	115.786	-0.0049821	0.142272	-0.035018	0.972065	0.997246
Hip1	579.767	-0.00233529	0.0697418	-0.0334849	0.973288	0.997246
Ints10	570.801	0.001944	0.0576455	0.0337233	0.973098	0.997246
Jph1	21.8947	0.0070529	0.204692	0.0344561	0.972513	0.997246
Maged1	30137.2	0.00122957	0.0356401	0.0344996	0.972479	0.997246
Ngly1	881.929	-0.00124842	0.0368555	-0.0338733	0.972978	0.997246
Pnck	66.6633	-0.00527304	0.156116	-0.0337765	0.973055	0.997246
Rbms3	337.348	0.00305731	0.088173	0.034674	0.97234	0.997246
Rps6kl1	179.795	0.00280161	0.0800296	0.0350071	0.972074	0.997246
Slc8a2	189.744	-0.00342677	0.101217	-0.0338556	0.972992	0.997246
Sprtn	780.013	0.00147418	0.0426135	0.0345941	0.972403	0.997246
Styx	185.464	-0.00412835	0.12192	-0.0338613	0.972988	0.997246
Vps25	1577.53	-0.00152388	0.043725	-0.0348514	0.972198	0.997246
Ywhah	4879.05	-0.00271279	0.0784698	-0.0345712	0.972422	0.997246
Cdk15	22.8077	0.00727032	0.219712	0.0330903	0.973603	0.997275
Arhgef17	3042.24	0.00196817	0.0624575	0.0315122	0.974861	0.99753
AW551984	674.715	0.00261031	0.083208	0.0313709	0.974974	0.99753
Ccsap	83.4122	-0.00337708	0.108077	-0.031247	0.975073	0.99753
Dph5	132.858	0.00296772	0.0948154	0.0313	0.97503	0.99753
Erlec1	2269.91	0.00143385	0.0456226	0.0314284	0.974928	0.99753
Gm5294	12.2372	-0.00948622	0.306766	-0.0309233	0.975331	0.99753
Mrc2	61.2503	-0.00732141	0.234099	-0.0312748	0.97505	0.99753
Ncoa6	2621.91	-0.00196445	0.0632716	-0.0310479	0.975231	0.99753
Pkd1l1	61.595	-0.00572877	0.178324	-0.0321256	0.974372	0.99753
Praf2	203.011	0.00406143	0.124862	0.0325274	0.974051	0.99753
Prkaca	2872.09	-0.001144	0.0365686	-0.0312836	0.975043	0.99753
Pusl1	123.513	0.00286092	0.0909425	0.0314586	0.974904	0.99753
Rasal1	58.4802	-0.00562267	0.180911	-0.0310798	0.975206	0.99753
Rnf220	1268.04	0.00111603	0.0359925	0.0310073	0.975264	0.99753
Rpl35	1335.85	-0.00216498	0.0703522	-0.0307734	0.97545	0.99753
Tgfb1	498.702	0.00372679	0.118449	0.0314633	0.9749	0.99753
Tns1	499.689	0.00354292	0.114383	0.0309741	0.97529	0.99753
Trp53bp2	949.657	0.00141214	0.0443422	0.0318464	0.974595	0.99753
Xrn2	1048.76	0.00140271	0.0450558	0.0311326	0.975164	0.99753
Zfp58	140.562	0.00290445	0.0939214	0.0309243	0.97533	0.99753
Zfp61	323.736	-0.0020905	0.0678463	-0.0308124	0.975419	0.99753
Zmpste24	2362.55	0.00113948	0.0359156	0.0317266	0.97469	0.99753
Elf1	1470.12	0.00143713	0.0471202	0.0304992	0.975669	0.997531
Mcu	451.262	0.00196616	0.0644161	0.0305228	0.97565	0.997531
Rnf31	753.533	-0.00158236	0.0517037	-0.0306044	0.975585	0.997531
Cds2	5372.47	0.000841724	0.0279081	0.0301606	0.975939	0.997613
Myl12b	1526.91	0.00237272	0.0784815	0.0302328	0.975881	0.997613
Plce1	46.0253	0.00473194	0.157072	0.030126	0.975967	0.997613
C2cd5	1167.12	-0.00174697	0.0602909	-0.0289757	0.976884	0.997658
Clk3	949.292	0.00171024	0.0586878	0.0291413	0.976752	0.997658
Dzip1	117.059	0.00332799	0.114528	0.0290583	0.976818	0.997658
Fosl1	53.6909	-0.00733582	0.253451	-0.0289438	0.976909	0.997658
Gm10358	663.063	-0.00301334	0.104416	-0.028859	0.976977	0.997658
Gm26920	10.6667	0.0564216	1.95396	0.0288755	0.976964	0.997658
Gm28035	13.3998	-0.0159525	0.537904	-0.0296569	0.976341	0.997658
Iqcc	280.046	-0.00214812	0.072964	-0.0294409	0.976513	0.997658
Mrps23	690.892	0.00139348	0.0483933	0.028795	0.977028	0.997658
Pitpnm3	1316.77	0.00182069	0.0610339	0.0298308	0.976202	0.997658
Snx19	1591.79	-0.000860845	0.029453	-0.0292277	0.976683	0.997658
Tmcc2	862.454	0.00145933	0.0494868	0.0294892	0.976474	0.997658
Yaf2	656.653	0.00128767	0.0446738	0.0288238	0.977005	0.997658
Zfp821	360.573	-0.00192208	0.0643475	-0.0298703	0.976171	0.997658
Mrps18a	472.867	0.00145034	0.0508736	0.0285088	0.977256	0.997817
1700109H08Rik	34.1229	0.00699191	0.271329	0.0257691	0.979442	0.997907
3110001I22Rik	31.8783	-0.00500284	0.179932	-0.0278041	0.977818	0.997907
Casc4	3585.86	0.00104986	0.0391834	0.0267936	0.978624	0.997907
Cd59b	15.1296	-0.00740573	0.282231	-0.0262399	0.979066	0.997907
Cdca7l	23.3639	-0.00496081	0.178411	-0.0278055	0.977817	0.997907
Dennd2c	34.1751	-0.00557126	0.21654	-0.0257285	0.979474	0.997907
Dimt1	192.153	0.002701	0.0967611	0.0279141	0.977731	0.997907
Eloa	1786.19	-0.000789102	0.0302581	-0.026079	0.979194	0.997907
Fchsd1	198.583	0.00192408	0.0727175	0.0264596	0.978891	0.997907
Gca	555.515	0.00191796	0.0708795	0.0270594	0.978412	0.997907
Gpr182	86.1638	-0.00517964	0.201313	-0.0257293	0.979473	0.997907
Gsdma	2380.53	0.00300217	0.112717	0.0266345	0.978751	0.997907
Hrasls	11.3621	-0.00795652	0.28903	-0.0275283	0.978038	0.997907
Lurap1l	686.19	-0.00144168	0.0558884	-0.0257957	0.97942	0.997907
Mark2	2634.18	-0.00104809	0.0392146	-0.0267271	0.978677	0.997907
Mrtfb	1239.43	0.00197114	0.0696798	0.0282886	0.977432	0.997907
Mylip	397.141	0.00217242	0.0811947	0.0267557	0.978655	0.997907
Nudt7	722.141	0.00163734	0.0637122	0.0256991	0.979497	0.997907
Pml	663.204	0.00142555	0.0540363	0.0263813	0.978953	0.997907
Polr2i	274.845	0.00198899	0.0750565	0.0264999	0.978859	0.997907
Prodh	13.626	0.00641243	0.249845	0.0256656	0.979524	0.997907
Prpf6	1673.64	0.000745361	0.0285409	0.0261156	0.979165	0.997907
Rad1	225.942	0.00184734	0.0692991	0.0266575	0.978733	0.997907
Rmdn2	123.459	0.00205248	0.0798281	0.0257113	0.979488	0.997907
Slc16a3	96.153	0.00993076	0.352414	0.0281792	0.977519	0.997907
Slc22a21	24.8924	-0.00467836	0.178474	-0.0262131	0.979087	0.997907
Ube2n	1272.04	-0.000870929	0.0317648	-0.0274181	0.978126	0.997907
Zc2hc1a	390.508	0.00161874	0.0596181	0.0271518	0.978339	0.997907
Zdhhc18	437.605	-0.00158939	0.0566858	-0.0280385	0.977631	0.997907
Zfp319	687.057	0.00180432	0.066065	0.0273113	0.978211	0.997907
Cdon	1133.48	0.00218493	0.0864844	0.0252638	0.979845	0.997934
D16Ertd472e	128.467	-0.00378966	0.155012	-0.0244475	0.980496	0.997934
Elmo2	890.479	-0.000954532	0.0389023	-0.0245367	0.980425	0.997934
Elp2	1606.88	0.000937547	0.0368504	0.0254419	0.979702	0.997934
Ftsj3	894.811	0.00103473	0.0411279	0.0251588	0.979928	0.997934
Gm527	41.3821	0.00321251	0.131002	0.0245227	0.980436	0.997934
Il11ra1	269.115	0.00204625	0.0814477	0.0251235	0.979956	0.997934
Insm1	6661.46	-0.00144778	0.0590776	-0.0245064	0.980449	0.997934
Noc2l	1254.48	0.00122146	0.0483148	0.0252813	0.979831	0.997934
Scp2	2330.13	0.000970053	0.03883	0.0249821	0.980069	0.997934
Sorbs1	356.774	0.00176532	0.0711134	0.024824	0.980195	0.997934
Tead3	32.4038	-0.00469014	0.188918	-0.0248263	0.980194	0.997934
Zfp277	277.692	-0.00202971	0.081962	-0.024764	0.980243	0.997934
Ctif	1095.82	-0.0012497	0.0516375	-0.0242014	0.980692	0.998013
Hnrnpr	1920.47	0.00136118	0.0565025	0.0240905	0.98078	0.998013
Ift172	933.659	0.00187277	0.0777832	0.0240768	0.980791	0.998013
M6pr	4423.26	-0.0013317	0.0555486	-0.0239736	0.980874	0.998023
Jund	3710.33	0.0012749	0.0534878	0.0238354	0.980984	0.998062
Pm20d2	79.0763	-0.00295999	0.124964	-0.0236867	0.981103	0.998074
Rasip1	141.363	-0.00450531	0.190594	-0.0236382	0.981141	0.998074
Gpr35	23.3317	0.00557535	0.237904	0.0234352	0.981303	0.998164
Bex1	671.445	-0.00161156	0.0718224	-0.0224381	0.982098	0.998168
Fanci	13.4105	0.00754286	0.324805	0.0232228	0.981473	0.998168
Frem2	186.894	-0.0035577	0.162176	-0.0219373	0.982498	0.998168
Gm3739	20.1654	-0.00595488	0.264578	-0.0225071	0.982043	0.998168
Kdm6b	2623.86	-0.000985228	0.0455946	-0.0216084	0.98276	0.998168
Lekr1	52.2677	0.00351539	0.159552	0.0220329	0.982422	0.998168
Mrps27	257.083	0.00136101	0.0622498	0.0218638	0.982557	0.998168
Mul1	785.636	0.00115219	0.0499996	0.0230439	0.981615	0.998168
Pars2	118.17	0.00244269	0.108951	0.0224201	0.982113	0.998168
Parvb	173.72	-0.00279463	0.127429	-0.0219309	0.982503	0.998168
Pfn2	628.992	0.000921659	0.0425697	0.0216506	0.982727	0.998168
Qk	818.486	-0.00157009	0.0703454	-0.0223197	0.982193	0.998168
Ropn1l	68.6947	-0.00329253	0.145031	-0.0227023	0.981888	0.998168
Slc12a2	613.153	-0.00140925	0.0604271	-0.0233215	0.981394	0.998168
Svil	2222.16	0.00164293	0.0759007	0.0216458	0.98273	0.998168
Tbl3	606.716	-0.00119076	0.0530121	-0.022462	0.982079	0.998168
Tcp11l2	497.82	0.00202658	0.0918504	0.0220639	0.982397	0.998168
Zbtb17	362.906	-0.0013631	0.0630401	-0.0216227	0.982749	0.998168
Zfp326	476.393	0.00173745	0.0794215	0.0218763	0.982547	0.998168
Zfp7	203.565	0.00201658	0.0876514	0.0230068	0.981645	0.998168
Rnf6	1771.2	-0.00106879	0.0497385	-0.0214881	0.982856	0.998192
Slc25a30	204.71	-0.00204529	0.0969707	-0.0210918	0.983172	0.998365
Tlcd2	33.032	0.00322136	0.152629	0.0211059	0.983161	0.998365
Actr3b	103.045	0.00223151	0.106732	0.0209076	0.983319	0.998379
Cfap77	16.5064	-0.00554801	0.265906	-0.0208646	0.983354	0.998379
Tmem177	199.654	0.00166208	0.0799029	0.0208012	0.983404	0.998379
Cd52	30.3679	0.00392093	0.191946	0.0204272	0.983703	0.998413
Dcp1b	352.871	0.00142043	0.0715626	0.0198488	0.984164	0.998413
E030030I06Rik	22.4425	-0.00604343	0.304483	-0.0198482	0.984164	0.998413
Glipr2	46.7051	0.00382194	0.191404	0.0199679	0.984069	0.998413
H3f3a	5342.79	0.00103378	0.0509901	0.0202741	0.983825	0.998413
Lats1	3221.07	0.00101872	0.0505457	0.0201545	0.98392	0.998413
Pafah1b1	6409.43	-0.000667793	0.0335404	-0.0199101	0.984115	0.998413
Pcdh8	31.2532	-0.00475126	0.234038	-0.0203013	0.983803	0.998413
Rad50	326.986	-0.00158422	0.0781746	-0.0202651	0.983832	0.998413
Riiad1	29.1104	0.00329055	0.161003	0.0204377	0.983694	0.998413
Atox1	634.864	0.00180648	0.0951859	0.0189784	0.984858	0.998457
Caly	52.4803	-0.00340439	0.182053	-0.0187	0.98508	0.998457
Kdm2a	3038.19	0.000701615	0.0371844	0.0188685	0.984946	0.998457
Lysmd1	216.597	-0.00160362	0.0831532	-0.0192851	0.984614	0.998457
Med17	391.308	0.00100444	0.0534623	0.0187878	0.98501	0.998457
Nemp2	113.501	-0.00247969	0.129589	-0.019135	0.984733	0.998457
Phf21b	923.945	0.0011427	0.0598679	0.019087	0.984772	0.998457
Ppp4c	1037.29	0.000845231	0.0437333	0.0193269	0.98458	0.998457
Scarb2	8723.54	-0.00128199	0.0663776	-0.0193137	0.984591	0.998457
Trib1	1747.23	0.0017545	0.0899307	0.0195094	0.984435	0.998457
Ttc13	707.144	-0.000981939	0.052285	-0.0187805	0.985016	0.998457
Wdr4	438.049	-0.00111848	0.0587743	-0.0190301	0.984817	0.998457
Sned1	168.3	-0.00298848	0.161642	-0.0184883	0.985249	0.998555
Cdx4	29.2522	-0.00357631	0.195646	-0.0182795	0.985416	0.99865
Ergic3	1987.56	0.000653563	0.0362372	0.0180357	0.98561	0.998752
Usp25	439.248	-0.00128587	0.0715552	-0.0179703	0.985663	0.998752
4930430F08Rik	221.425	0.000777662	0.0755244	0.0102968	0.991784	0.998821
Actb	10985.5	-0.000800017	0.0477914	-0.0167398	0.986644	0.998821
Actl6a	684.376	0.000743294	0.0457534	0.0162457	0.987038	0.998821
Ahsa2	374.329	-0.000648536	0.0716061	-0.00905699	0.992774	0.998821
Alkbh4	106.259	0.000994295	0.111346	0.0089298	0.992875	0.998821
Aptx	439.988	-0.000508319	0.0501441	-0.0101372	0.991912	0.998821
Arhgef1	1637.29	-0.00059214	0.0627169	-0.00944148	0.992467	0.998821
Arid3a	560.807	-0.00145654	0.0882771	-0.0164996	0.986836	0.998821
Armc5	951.954	0.000439223	0.0432993	0.0101439	0.991906	0.998821
Atraid	1549.38	-0.000404847	0.0374232	-0.0108181	0.991369	0.998821
Bax	1002.15	-0.000892899	0.0705389	-0.0126582	0.9899	0.998821
Cadm4	402.666	-0.00129953	0.07961	-0.0163238	0.986976	0.998821
Caskin1	100.695	0.00113765	0.102465	0.0111028	0.991141	0.998821
Cgrrf1	352.754	-0.000572112	0.0657581	-0.00870026	0.993058	0.998821
Chil1	168.809	0.00338866	0.334199	0.0101396	0.99191	0.998821
Clcn3	3802.33	0.000429667	0.0375062	0.0114559	0.99086	0.998821
Clpx	1713.71	0.000760567	0.0462004	0.0164623	0.986866	0.998821
Colca2	14.0827	0.00296499	0.289894	0.0102278	0.99184	0.998821
Cspg4	258.386	-0.00210641	0.184116	-0.0114407	0.990872	0.998821
Cwc15	1006.91	0.000753619	0.0509607	0.0147882	0.988201	0.998821
Cyb561a3	317.451	0.000717848	0.0804695	0.00892076	0.992882	0.998821
Daglb	344.988	0.00065336	0.056855	0.0114917	0.990831	0.998821
Dbn1	304.385	-0.00151302	0.0953349	-0.0158706	0.987338	0.998821
Ddx46	2082.78	0.000862174	0.0515034	0.0167401	0.986644	0.998821
Ddx47	989.712	0.000519915	0.0461064	0.0112764	0.991003	0.998821
Dnm2	3464.86	-0.000412567	0.0283711	-0.0145418	0.988398	0.998821
Dnmt3a	4472.11	-0.00156017	0.0897013	-0.0173929	0.986123	0.998821
Dock4	113.402	0.00180815	0.138852	0.0130221	0.98961	0.998821
Dph7	258.534	0.000687745	0.0620933	0.011076	0.991163	0.998821
E130309D02Rik	488.661	0.000720162	0.0455244	0.0158193	0.987379	0.998821
Eva1a	14.9742	-0.00364086	0.302724	-0.012027	0.990404	0.998821
Fam193a	989.339	-0.00060141	0.0578769	-0.0103912	0.991709	0.998821
Fbxo21	2927.58	-0.000702684	0.0811364	-0.00866053	0.99309	0.998821
Flna	1683.88	-0.000905324	0.0872999	-0.0103703	0.991726	0.998821
Gfer	295.846	-0.000520341	0.0603052	-0.00862845	0.993116	0.998821
Glyr1	3683.36	-0.00058039	0.0363854	-0.0159512	0.987273	0.998821
Gm2897	27.742	-0.00306202	0.213633	-0.0143331	0.988564	0.998821
H2-D1	16964.4	-0.00110967	0.0724896	-0.015308	0.987786	0.998821
H2afv	419.039	-0.000808429	0.0766793	-0.010543	0.991588	0.998821
Hmga1	1003.52	0.000953837	0.0583361	0.0163507	0.986955	0.998821
Hpn	24.2859	0.0020354	0.196148	0.0103769	0.991721	0.998821
Hyal2	351.256	-0.000721518	0.0840223	-0.00858722	0.993148	0.998821
Iglon5	47.1545	-0.00156911	0.14289	-0.0109813	0.991238	0.998821
Iqck	31.5262	-0.00273765	0.186387	-0.014688	0.988281	0.998821
Jakmip1	505.777	0.000699067	0.0691645	0.0101073	0.991936	0.998821
Kbtbd4	459.64	-0.000610816	0.0595539	-0.0102565	0.991817	0.998821
Kctd17	310.414	0.00108265	0.0726892	0.0148942	0.988117	0.998821
Kdm1a	3000.97	-0.00100136	0.0591073	-0.0169413	0.986483	0.998821
Kl	577.964	-0.000762423	0.0865733	-0.00880668	0.992973	0.998821
Lfng	19.0191	0.00488439	0.306252	0.0159489	0.987275	0.998821
Lhx1	145.01	0.00127883	0.0986163	0.0129678	0.989654	0.998821
Lpar1	102.767	-0.00173288	0.141436	-0.0122521	0.990225	0.998821
Lta4h	742.803	0.000895974	0.0696444	0.012865	0.989736	0.998821
Map4k5	969.794	0.000504443	0.0497941	0.0101306	0.991917	0.998821
Mast3	2111.97	0.000788325	0.0859033	0.00917689	0.992678	0.998821
Mrps30	389.988	0.00101235	0.0621045	0.0163008	0.986994	0.998821
Mtrr	373.352	-0.000802134	0.0615273	-0.013037	0.989598	0.998821
Ncam2	371.768	-0.0013796	0.134832	-0.0102319	0.991836	0.998821
Nefh	104.677	0.00111304	0.12525	0.00888654	0.99291	0.998821
Nek4	377.543	-0.000621665	0.0626514	-0.0099226	0.992083	0.998821
Nln	277.596	0.000612148	0.0660467	0.0092684	0.992605	0.998821
Nosip	459.183	-0.000597284	0.0606244	-0.00985221	0.992139	0.998821
Pcdhb6	17.4571	0.00236101	0.253222	0.00932387	0.992561	0.998821
Pex12	437.381	-0.000785211	0.0547599	-0.0143392	0.988559	0.998821
Pole4	202.672	-0.00147323	0.0835048	-0.0176424	0.985924	0.998821
Ppp2r1b	1023.32	0.000510147	0.0406445	0.0125515	0.989986	0.998821
Qpctl	906.497	0.000807763	0.056939	0.0141865	0.988681	0.998821
Rab20	118.302	-0.00140981	0.0961756	-0.0146587	0.988304	0.998821
Rabgef1	690.277	-0.000690161	0.051567	-0.0133838	0.989322	0.998821
Rap1a	1643.46	-0.000357262	0.0411988	-0.00867166	0.993081	0.998821
Rap1gap	2100.42	0.000948961	0.0611514	0.0155182	0.987619	0.998821
Rap2c	283.154	-0.000926348	0.0574238	-0.0161318	0.987129	0.998821
Rgn	31.2879	0.00216012	0.191658	0.0112707	0.991007	0.998821
Rhbdd3	373.19	0.00064308	0.0501748	0.0128168	0.989774	0.998821
Rlim	2651.16	-0.000602827	0.0430872	-0.0139909	0.988837	0.998821
Ror2	721.12	-0.000464065	0.0492343	-0.00942564	0.99248	0.998821
Rpa1	1927.6	0.00124554	0.0783917	0.0158886	0.987323	0.998821
Rps13	1867.76	0.000560384	0.0520161	0.0107733	0.991404	0.998821
Rps6ka1	118.063	0.000802541	0.0886116	0.00905684	0.992774	0.998821
Serbp1	3696.73	-0.00051319	0.0407194	-0.0126031	0.989944	0.998821
Sgpp1	2687.68	0.000712057	0.0495597	0.0143677	0.988537	0.998821
Shoc2	2080.35	-0.000471771	0.0349634	-0.0134933	0.989234	0.998821
Snrnp35	166.503	0.00124035	0.0887311	0.0139787	0.988847	0.998821
Spin2c	58.6123	0.00214922	0.153791	0.013975	0.98885	0.998821
Spon1	62.702	-0.00206167	0.174278	-0.0118298	0.990561	0.998821
Supt20	762.428	0.00105748	0.0735558	0.0143766	0.98853	0.998821
Taf13	247.576	-0.00105068	0.0648015	-0.0162139	0.987064	0.998821
Terf2	737.781	0.00055446	0.048325	0.0114736	0.990846	0.998821
Tex26	47.193	-0.00182908	0.162377	-0.0112644	0.991012	0.998821
Tm7sf2	216.772	0.0020599	0.13407	0.0153643	0.987742	0.998821
Tnfrsf10b	70.0366	-0.00333443	0.22179	-0.0150342	0.988005	0.998821
Ugt2b36	11.9527	0.00312182	0.290273	0.0107548	0.991419	0.998821
Usp7	3424.25	0.000473096	0.0317561	0.0148978	0.988114	0.998821
Uxs1	436.688	0.000809084	0.0521919	0.0155021	0.987632	0.998821
Vkorc1l1	1925.79	0.000719568	0.0414456	0.0173618	0.986148	0.998821
Vwa5b2	2803.65	0.001187	0.128275	0.00925352	0.992617	0.998821
Wwtr1	450.662	-0.00161187	0.148742	-0.0108367	0.991354	0.998821
Yars2	225.051	0.000775227	0.0785867	0.00986461	0.992129	0.998821
Ybx2	10.4907	0.00434972	0.315125	0.0138032	0.988987	0.998821
Zfp618	525.6	0.000686995	0.0599989	0.0114501	0.990864	0.998821
Zfp78	122.14	0.00165576	0.121526	0.0136248	0.989129	0.998821
Zhx3	1308.66	0.00112388	0.0687416	0.0163494	0.986956	0.998821
Rnasek	2001.31	-0.000374496	0.0442303	-0.00846695	0.993244	0.998844
Cops6	953.341	-0.000424905	0.0507393	-0.00837428	0.993318	0.998846
G3bp1	3184.16	0.000278628	0.0337078	0.00826597	0.993405	0.998859
Pcdhb18	208.225	-0.000601154	0.0752849	-0.00798505	0.993629	0.999012
4921536K21Rik	56.9117	0.000968047	0.142202	0.00680756	0.994568	0.999019
8030462N17Rik	872.606	-0.000303432	0.0446872	-0.00679013	0.994582	0.999019
Ap3b1	1517.28	0.000399016	0.0527668	0.00756188	0.993967	0.999019
Cd36	85.8812	0.00110899	0.162837	0.0068104	0.994566	0.999019
Cebpz	1064.47	-0.000330662	0.0462751	-0.00714557	0.994299	0.999019
Fundc1	802.957	-0.000391876	0.0530605	-0.00738546	0.994107	0.999019
Magoh	464.264	0.000485568	0.0687597	0.00706181	0.994366	0.999019
Mindy1	660.852	-0.000345021	0.0483576	-0.00713477	0.994307	0.999019
Mns1	520.376	0.000727657	0.102429	0.007104	0.994332	0.999019
Nipal2	1000.67	0.000406855	0.0564994	0.00720105	0.994254	0.999019
Tarbp1	202.273	-0.000668134	0.0868974	-0.00768878	0.993865	0.999019
Thsd1	31.641	0.00171333	0.226614	0.00756056	0.993968	0.999019
Zfp976	225.578	-0.000786433	0.104204	-0.00754705	0.993978	0.999019
Abhd6	432.888	-0.000239557	0.0724048	-0.00330858	0.99736	0.999315
Abraxas1	96.1197	-0.000341061	0.0896325	-0.0038051	0.996964	0.999315
Alpk3	9.82877	-0.00116159	0.322979	-0.00359649	0.99713	0.999315
Ascc1	530.367	-0.000315776	0.055261	-0.00571426	0.995441	0.999315
Colq	10.0238	0.00148394	0.417605	0.00355346	0.997165	0.999315
Coq2	900.364	-0.000295144	0.0609148	-0.00484519	0.996134	0.999315
Cpsf1	1404	-0.000196125	0.0375545	-0.00522242	0.995833	0.999315
Ctu1	231.328	0.000362437	0.0798621	0.00453829	0.996379	0.999315
Fam129c	10.8372	-0.00101282	0.313604	-0.0032296	0.997423	0.999315
Fam151b	71.4526	-0.000472522	0.123468	-0.00382707	0.996946	0.999315
Gm14419	63.0693	-0.00144067	0.303398	-0.00474844	0.996211	0.999315
Gm5148	35.5525	-0.00138351	0.25602	-0.00540393	0.995688	0.999315
Gpx2	2134.85	0.000390559	0.0782243	0.0049928	0.996016	0.999315
Kctd18	313.873	0.000472044	0.0768061	0.00614591	0.995096	0.999315
Nmt2	1754.75	-0.000214551	0.0437005	-0.00490958	0.996083	0.999315
Psmg2	323.874	-0.000292411	0.0776064	-0.00376787	0.996994	0.999315
Rab3gap2	3675.34	0.000158416	0.0373262	0.00424409	0.996614	0.999315
Rad17	875.023	0.000346901	0.055562	0.00624348	0.995018	0.999315
Ranbp9	1348.32	-0.000203198	0.0390059	-0.00520941	0.995844	0.999315
Rars2	666.23	0.000211729	0.0468338	0.00452085	0.996393	0.999315
Rrp36	225.526	0.000225061	0.0664679	0.00338601	0.997298	0.999315
Sall4	213.327	-0.000507342	0.110799	-0.00457892	0.996347	0.999315
Sema3g	81.6076	-0.000737039	0.182987	-0.00402782	0.996786	0.999315
Slc2a5	4442.31	0.000246456	0.0673615	0.0036587	0.997081	0.999315
St7	107.254	-0.000417191	0.111441	-0.00374359	0.997013	0.999315
Tcaim	235.567	0.000455888	0.0757617	0.00601739	0.995199	0.999315
Traf5	89.0279	0.000593646	0.158826	0.00373772	0.997018	0.999315
Ttc22	595.054	-0.000311315	0.07163	-0.00434616	0.996532	0.999315
Tube1	33.754	-0.00122978	0.211503	-0.00581451	0.995361	0.999315
Use1	706.789	0.000267644	0.0538802	0.00496739	0.996037	0.999315
Wdr46	381.662	-0.000306119	0.0629076	-0.00486616	0.996117	0.999315
Zc3h12a	167.815	0.000820641	0.247741	0.00331249	0.997357	0.999315
Zfp169	226.032	0.000261139	0.0784757	0.00332764	0.997345	0.999315
Zfp511	234.008	-0.000449497	0.0731251	-0.00614695	0.995095	0.999315
Zfp770	284.258	-0.000293983	0.0635855	-0.00462343	0.996311	0.999315
Mat2a	1724.49	-0.000211605	0.0706482	-0.0029952	0.99761	0.999429
Zbtb8b	31.163	0.000538398	0.187969	0.0028643	0.997715	0.999461
Cttnbp2nl	436.485	0.000196057	0.0922997	0.00212413	0.998305	0.999586
Dhrs11	96.5769	-0.000249364	0.109891	-0.00226918	0.998189	0.999586
Fcf1	292.325	-0.000163208	0.0778612	-0.00209614	0.998328	0.999586
Fzd4	226.256	0.000328821	0.148103	0.00222022	0.998229	0.999586
Ina	905.814	0.000100775	0.0507687	0.00198497	0.998416	0.999586
Prr5	18.5856	-0.000513462	0.259538	-0.00197837	0.998421	0.999586
Rmc1	598.004	9.49168e-05	0.0458017	0.00207234	0.998347	0.999586
Rpl18	3571.9	-0.000125808	0.0524293	-0.00239958	0.998085	0.999586
Acadsb	1855.56	5.74828e-05	0.0367284	0.00156508	0.998751	0.999647
Bri3	789.19	4.42665e-05	0.0513364	0.000862283	0.999312	0.999647
Dennd6a	1227.85	-3.58247e-05	0.0442149	-0.00081024	0.999354	0.999647
Dut	550.055	6.1818e-05	0.054809	0.00112788	0.9991	0.999647
Eaf2	10.931	-0.000354076	0.289258	-0.00122408	0.999023	0.999647
Nono	4005.79	-3.79306e-05	0.0267966	-0.0014155	0.998871	0.999647
Pik3ca	1343.91	8.6217e-05	0.0541506	0.00159217	0.99873	0.999647
Rab6b	721.287	0.00016493	0.114721	0.00143767	0.998853	0.999647
Rasgrf1	6286.11	-5.31306e-05	0.0658434	-0.000806923	0.999356	0.999647
S1pr2	53.6295	-0.00026272	0.178812	-0.00146925	0.998828	0.999647
Tm2d3	476.13	-5.94638e-05	0.0528838	-0.00112442	0.999103	0.999647
Zfp64	490.817	-4.64074e-05	0.0474305	-0.00097843	0.999219	0.999647
Med23	970.219	2.57147e-05	0.0596301	0.000431238	0.999656	0.999802
Psen2	771.747	2.78093e-05	0.0623752	0.000445839	0.999644	0.999802
Cnot9	723.194	-1.01617e-05	0.045509	-0.00022329	0.999822	0.999895
Cpeb3	865.708	5.3868e-06	0.0476299	0.000113097	0.99991	0.99991
1110025L11Rik	0
1110032F04Rik	3.06588	-0.709039	0.589936	-1.20189	0.229406
1110057P08Rik	0
1190005I06Rik	6.48386	0.199068	0.447144	0.445199	0.656176
1300017J02Rik	2.62486	-1.61586	0.598354	-2.7005	0.00692357
1500009C09Rik	0.678412	0.90048	1.11164	0.810045	0.417914
1500015O10Rik	0
1520401A03Rik	7.67377	0.146423	0.35118	0.416945	0.676718
1600014C23Rik	1.44161	-0.225837	1.04086	-0.216971	0.828231
1600015I10Rik	0
1700001F09Rik	0
1700001J03Rik	1.75395	-0.552385	0.736955	-0.74955	0.453525
1700001K19Rik	0
1700001L19Rik	2.46236	0.0807919	0.635392	0.127153	0.898819
1700001O22Rik	1.15614	0.614811	0.925449	0.664339	0.506474
1700001P01Rik	0.0974515	0.0140438	3.02619	0.00464074	0.996297
1700003F12Rik	0.088298	0.0140438	3.02619	0.00464074	0.996297
1700003H04Rik	0
1700006A11Rik	0
1700008O03Rik	3.7795	-0.563765	0.536332	-1.05115	0.293191
1700008P02Rik	0
1700009N14Rik	0
1700010B08Rik	0
1700011L22Rik	0.0518175	-0.274493	3.02619	-0.0907057	0.927726
1700011M02Rik	0
1700012A03Rik	0
1700012B07Rik	0.713227	-0.000869127	1.5072	-0.00057665	0.99954
1700012B09Rik	0.0964947	0.0140438	3.02619	0.00464074	0.996297
1700012P22Rik	0
1700013G24Rik	0
1700013H16Rik	0
1700014D04Rik	1.19381	-0.792735	0.945283	-0.838622	0.401682
1700015F17Rik	0.701846	-0.35769	1.93165	-0.185173	0.853093
1700015G11Rik	0.244262	0.879662	2.0884	0.421214	0.673599
1700016C15Rik	0.982713	0.862926	1.03125	0.836778	0.402717
1700016D06Rik	1.17739	0.533459	1.00718	0.529657	0.59635
1700016H13Rik	1.56959	0.0120214	0.672196	0.0178837	0.985732
1700017D01Rik	0
1700017N19Rik	0
1700018B08Rik	0.0518574	-0.274493	3.02619	-0.0907057	0.927726
1700018F24Rik	0
1700018G05Rik	0
1700019A02Rik	0.0842026	-0.563028	3.02619	-0.186052	0.852404
1700019N19Rik	0.0888926	-0.563028	3.02619	-0.186052	0.852404
1700020A23Rik	0
1700020L24Rik	1.84494	-0.283851	0.813025	-0.349129	0.726992
1700020N01Rik	0
1700020N15Rik	0
1700021F07Rik	0
1700022I11Rik	0.458099	0.904985	1.56122	0.579666	0.56214
1700024B05Rik	0
1700024G13Rik	0
1700024P04Rik	0.0487154	-0.274493	3.02619	-0.0907057	0.927726
1700025B11Rik	0
1700025C18Rik	0.203027	-0.563026	2.53256	-0.222315	0.824069
1700025F22Rik	0
1700028J19Rik	7.50892	0.0735717	0.360681	0.20398	0.838369
1700028K03Rik	8.1499	-0.758199	0.432381	-1.75354	0.0795088
1700028P14Rik	0
1700029F12Rik	0
1700029H14Rik	0
1700029P11Rik	0
1700031F05Rik	0.091149	-0.563028	3.02619	-0.186052	0.852404
1700034E13Rik	0
1700034I23Rik	0.146479	-0.851563	3.02619	-0.281398	0.778405
1700034J05Rik	0
1700040F15Rik	0
1700042G07Rik	0
1700049E17Rik1	0
1700049E17Rik2	0
1700057G04Rik	0
1700064H15Rik	1.00048	-1.23927	1.07162	-1.15644	0.247499
1700067K01Rik	1.72311	0.226535	0.695227	0.325843	0.744543
1700067P10Rik	0.106067	0.591115	3.02619	0.195333	0.845132
1700069L16Rik	0
1700074P13Rik	0
1700080O16Rik	0.132918	-0.851563	3.02619	-0.281398	0.778405
1700084M14Rik	0
1700086D15Rik	2.78863	0.217522	0.717348	0.303231	0.761714
1700092M07Rik	0.610315	-0.457176	1.20709	-0.378743	0.704878
1700093K21Rik	7.97235	-0.262796	0.387247	-0.678626	0.497375
1700113H08Rik	0.922176	2.58544	1.04063	2.48449	0.0129736
1700122O11Rik	0.0528238	0.302579	3.02619	0.0999868	0.920355
1700123K08Rik	0
1700123L14Rik	0
1700125H20Rik	0.141172	0.30258	3.02619	0.0999872	0.920354
1700129C05Rik	0
1810009J06Rik	0.340239	0.302585	2.7324	0.11074	0.911823
1810010D01Rik	0.152426	0.302583	2.71288	0.111535	0.911192
1810046K07Rik	0.156305	-0.27449	2.6937	-0.101901	0.918836
1810049J17Rik	7.47511	0.536197	0.368583	1.45475	0.145738
1810065E05Rik	0.0986972	0.0140438	3.02619	0.00464074	0.996297
2010003K11Rik	0.950684	0.528327	1.04699	0.504617	0.613828
2010106E10Rik	0
2010109A12Rik	6.72994	-0.758341	0.41424	-1.83068	0.0671486
2200002D01Rik	3.74374	0.439125	0.469688	0.934928	0.349825
2210017I01Rik	0
2210407C18Rik	0.374666	-2.03271	2.27531	-0.893377	0.371655
2300002M23Rik	0.100411	0.0140438	3.02619	0.00464074	0.996297
2300003K06Rik	0
2310002L09Rik	0
2310003L06Rik	0
2310034C09Rik	0
2310046K23Rik	0
2310050C09Rik	0
2310057J18Rik	0
2310057N15Rik	0
2310061N02Rik	0
2310079G19Rik	0
2410004P03Rik	0.670611	0.881649	1.10928	0.794791	0.426735
2410137M14Rik	0.047073	0.302579	3.02619	0.0999868	0.920355
2410141K09Rik	0
2610028H24Rik	4.08524	0.277965	0.498613	0.557475	0.577203
2610042L04Rik	3.52691	0.0632149	0.705628	0.0895867	0.928616
2610528A11Rik	1.45072	0.776979	0.879002	0.883933	0.376732
2810459M11Rik	0.633427	0.618393	1.39573	0.443059	0.657723
2900092C05Rik	0
3110021N24Rik	1.6243	-0.431588	0.701693	-0.615067	0.53851
3110040M04Rik	0
3110082J24Rik	0
3830403N18Rik	4.95038	-0.386768	0.75569	-0.511808	0.608786
3830417A13Rik	0.196644	1.16819	2.55348	0.45749	0.647319
4632433K11Rik	0
4833423E24Rik	0
4833427G06Rik	7.9437	-0.374132	0.314458	-1.18977	0.234137
4921504E06Rik	0
4921509C19Rik	0.100865	-0.563028	3.02619	-0.186052	0.852404
4921511C20Rik	0
4921511M17Rik	0
4921517D22Rik	0
4921524L21Rik	0
4921530L21Rik	0
4921539E11Rik	0
4922502D21Rik	0
4930402F06Rik	0
4930402K13Rik	0
4930404H24Rik	0.393471	-1.09181	1.39086	-0.78499	0.432459
4930404N11Rik	6.53309	-0.365657	0.399575	-0.915116	0.360131
4930407I10Rik	0.104851	0.0140438	3.02619	0.00464074	0.996297
4930412O13Rik	0.0518175	-0.274493	3.02619	-0.0907057	0.927726
4930415L06Rik	0
4930415O20Rik	0.637302	1.16752	1.18805	0.98272	0.325745
4930430A15Rik	0
4930432K21Rik	5.61719	-0.0152179	0.395793	-0.0384492	0.96933
4930432M17Rik	0
4930433I11Rik	0
4930438A08Rik	0.104638	-0.563028	3.02619	-0.186052	0.852404
4930444G20Rik	0
4930444P10Rik	1.19684	-1.27024	1.07783	-1.17851	0.238592
4930447A16Rik	0
4930447C04Rik	1.16397	-0.904073	1.04915	-0.861717	0.388843
4930447F04Rik	0
4930449I24Rik	0
4930451I11Rik	0.24379	-0.851562	2.08939	-0.407565	0.683593
4930455H04Rik	0.294931	1.69795	2.00238	0.847968	0.396456
4930467E23Rik	2.27218	1.827	1.26039	1.44955	0.147185
4930469K13Rik	3.65088	-1.12226	0.598602	-1.8748	0.0608207
4930470P17Rik	2.67168	0.641357	0.599185	1.07038	0.284447
4930474N05Rik	0
4930480E11Rik	0
4930486L24Rik	0.64993	0.610749	2.18216	0.279882	0.779568
4930502E18Rik	4.42879	-0.130636	0.427849	-0.305331	0.760114
4930503B20Rik	3.18388	-0.44863	1.18578	-0.378343	0.705176
4930503E14Rik	0.259704	-0.274488	2.39701	-0.114513	0.908831
4930512M02Rik	0
4930513O06Rik	2.35357	-0.73173	0.769815	-0.950527	0.341844
4930516K23Rik	0
4930519G04Rik	0
4930522H14Rik	0
4930524B15Rik	0.298505	0.0140505	2.01799	0.00696263	0.994445
4930524N10Rik	0
4930544D05Rik	0.0487154	-0.274493	3.02619	-0.0907057	0.927726
4930544G11Rik	0
4930548H24Rik	1.89992	-1.29472	0.747423	-1.73224	0.0832309
4930550L24Rik	0
4930555G01Rik	0
4930556J24Rik	2.57666	-0.510113	0.697549	-0.731293	0.4646
4930558C23Rik	0
4930558K02Rik	0
4930562C15Rik	1.22908	0.181208	1.0359	0.174928	0.861136
4930563M21Rik	0
4930564D02Rik	0
4930568D16Rik	0
4930572O03Rik	0
4930578G10Rik	0
4930578I06Rik	0
4930579F01Rik	0.203072	-0.563026	2.53241	-0.222328	0.824058
4930583I09Rik	0
4930595D18Rik	0.0530335	0.302579	3.02619	0.0999868	0.920355
4930595M18Rik	0
4930596D02Rik	0
4931400O07Rik	0
4931406B18Rik	0
4931408C20Rik	0
4931417E11Rik	0
4931422A03Rik	0.342046	1.38943	1.97318	0.704158	0.481335
4931423N10Rik	1.70366	-0.295766	0.66535	-0.444528	0.656661
4931428L18Rik	0.0993538	0.591115	3.02619	0.195333	0.845132
4931429L15Rik	0.0421013	-0.274493	3.02619	-0.0907057	0.927726
4931440F15Rik	2.8351	-0.143864	0.579782	-0.248134	0.804031
4932411N23Rik	0
4932414N04Rik	0
4932415D10Rik	3.41909	-0.00142641	0.599405	-0.00237971	0.998101
4932429P05Rik	0
4932438H23Rik	1.53661	0.364275	0.939047	0.38792	0.698076
4933400A11Rik	0
4933402D24Rik	0
4933402E13Rik	0
4933402J07Rik	0
4933402N03Rik	0
4933402N22Rik	0
4933403O08Rik	0
4933405L10Rik	0.442251	-0.827847	1.9404	-0.426638	0.669643
4933405O20Rik	1.29038	-1.69879	0.947002	-1.79386	0.0728349
4933406M09Rik	0.0528238	0.302579	3.02619	0.0999868	0.920355
4933407L21Rik	0.794814	-1.11841	1.04896	-1.06622	0.286326
4933409G03Rik	0
4933409K07Rik	2.10814	-1.45779	1.04107	-1.40028	0.161429
4933411K16Rik	1.31941	-1.23502	0.803612	-1.53683	0.124334
4933412E24Rik	0
4933414I15Rik	0
4933415F23Rik	0.0516242	-0.274493	3.02619	-0.0907057	0.927726
4933417A18Rik	0
4933421I07Rik	0
4933424G06Rik	1.60264	-0.600223	0.77276	-0.776726	0.437321
4933425L06Rik	0.150255	-0.274491	3.02619	-0.0907053	0.927727
4933428G20Rik	0.502852	0.567009	1.288	0.440224	0.659775
4933428M09Rik	0
4933430I17Rik	7.84862	-0.361216	0.331947	-1.08818	0.276518
4933436I01Rik	0
5031410I06Rik	0
5430401F13Rik	0
5430402E10Rik	0
5430419D17Rik	5.48309	0.0377869	0.489853	0.0771391	0.938513
5430427O19Rik	1.0785	-1.7276	1.04299	-1.65639	0.0976425
5530400C23Rik	0
5730522E02Rik	3.25663	-0.773707	0.498361	-1.5525	0.120542
5830411N06Rik	0
5830473C10Rik	6.98381	-0.0720386	0.445788	-0.161598	0.871622
6030408B16Rik	0.506476	1.56241	1.37457	1.13666	0.255681
6030468B19Rik	0.288584	-0.563025	2.81555	-0.19997	0.841504
6030498E09Rik	0.189179	0.591121	2.58101	0.229027	0.818848
6330409D20Rik	0.389141	-1.60924	1.52296	-1.05666	0.290669
6430531B16Rik	3.27554	-0.44285	0.511564	-0.865679	0.386666
6430628N08Rik	0.258314	-1.48478	2.88568	-0.514535	0.606878
6820408C15Rik	4.51675	-1.01875	0.565448	-1.80167	0.0715966
7420426K07Rik	0
7530416G11Rik	0
8030474K03Rik	0.882512	-0.50437	1.39043	-0.362744	0.716796
9130008F23Rik	2.83895	-0.271363	0.567981	-0.477768	0.632815
9130204L05Rik	0
9130409I23Rik	3.69635	-0.671379	0.573803	-1.17005	0.24198
9230102O04Rik	0
9230112D13Rik	0
9330182O14Rik	7.88079	-0.982802	0.339997	-2.89062	0.00384481
9430007A20Rik	0
9430069I07Rik	2.49879	-0.032495	0.633084	-0.0513282	0.959064
9530002B09Rik	0
9530003J23Rik	0
9530053A07Rik	3.68723	-0.22833	0.508269	-0.44923	0.653266
9630041A04Rik	0
9830107B12Rik	0
9930012K11Rik	5.3497	0.172539	0.447549	0.385519	0.699853
9930022D16Rik	0.240469	-0.274487	1.82751	-0.150197	0.880609
a	0.0499958	0.302579	3.02619	0.0999868	0.920355
A030003K21Rik	0
A030005K14Rik	0
A030005L19Rik	6.62549	0.226431	0.368643	0.614228	0.539065
A030014E15Rik	0.153899	-0.27449	2.70552	-0.101455	0.919189
A1bg	0
A230072I06Rik	0
A26c2	0
A2m	0.304068	1.16882	2.0245	0.577337	0.563712
A330070K13Rik	0
A430078G23Rik	0.156693	0.30258	3.02619	0.0999872	0.920354
A430089I19Rik	0
A4gnt	0.0989304	0.0140438	3.02619	0.00464074	0.996297
A530016L24Rik	0.0528238	0.302579	3.02619	0.0999868	0.920355
A530032D15Rik	0
A530064D06Rik	0.322215	-1.3054	1.99175	-0.655404	0.512208
A530084C06Rik	0.199564	0.591124	2.16658	0.272837	0.784978
A630001G21Rik	2.67647	-0.324742	0.637444	-0.509444	0.610441
A630010A05Rik	0
A630023A22Rik	6.53604	-0.657964	0.475354	-1.38416	0.166311
A630073D07Rik	0
A630076J17Rik	0.508537	2.47598	1.85481	1.3349	0.18191
A630095N17Rik	0.0446773	0.302579	3.02619	0.0999868	0.920355
A730009L09Rik	0
A730046J19Rik	0.0980541	0.0140438	3.02619	0.00464074	0.996297
A730049H05Rik	2.822	0.897566	0.625997	1.43382	0.151625
A730071L15Rik	3.58095	0.0096524	0.473621	0.02038	0.98374
A830005F24Rik	4.32733	-0.258067	0.44405	-0.581167	0.561128
A830031A19Rik	0
A930002H24Rik	8.81158	0.142328	0.335091	0.424744	0.671023
A930009A15Rik	0
A930017K11Rik	0.244912	0.302589	1.81998	0.16626	0.867953
A930018P22Rik	0.352149	-0.274486	1.73665	-0.158055	0.874414
AA792892	0
Aadac	0.350385	-0.884792	2.31583	-0.382063	0.702415
Aadacl2	0.0503785	-0.274493	3.02619	-0.0907057	0.927726
Aadacl3	0
Aadacl4	0
Aadat	9.09918	-0.91851	0.391057	-2.34879	0.0188347
Aanat	0.896763	0.626539	1.06256	0.589653	0.555423
AB124611	4.03586	0.309179	0.496551	0.622653	0.533512
Abca12	0.31629	1.78067	1.98505	0.897041	0.369697
Abca13	1.81272	0.345196	0.73619	0.468895	0.639145
Abca15	0.0516242	-0.274493	3.02619	-0.0907057	0.927726
Abca16	0
Abca17	1.23374	-1.36852	0.965361	-1.41763	0.156299
Abca6	5.94455	-0.495902	0.40332	-1.22955	0.218866
Abca8a	4.15108	-0.38922	0.437544	-0.889557	0.373704
Abca9	3.35033	-0.103637	0.50691	-0.204449	0.838003
Abcb5	0.59537	-0.923937	1.37681	-0.67107	0.502176
Abcc6	0.194133	0.591121	2.56258	0.230674	0.817568
Abcg3	4.14977	-0.198588	0.43116	-0.460591	0.645092
Abcg5	2.79952	-0.197255	0.578164	-0.341175	0.732972
Abcg8	3.89276	0.598393	0.491394	1.21775	0.22332
Abhd12b	0.26107	-0.274487	1.79401	-0.153002	0.878397
Abhd16b	0
Abi3bp	4.12218	-0.450171	0.540171	-0.833387	0.404627
Abo	0.292827	1.15976	2.82661	0.410299	0.681586
Abra	0
AC087559.2	0.0421013	-0.274493	3.02619	-0.0907057	0.927726
AC087559.3	0
AC102264.1	0
AC109138.7	0
AC112683.2	0
AC121821.1	0.650369	1.57743	1.34416	1.17355	0.240576
AC123873.1	0
AC123873.2	0
AC123873.3	0
AC124108.1	0.255988	-0.851562	2.40614	-0.353913	0.723404
AC124606.1	0
AC124606.2	0
AC125149.1	0.157924	0.30258	3.02619	0.0999872	0.920354
AC125149.2	0.0965347	0.0140438	3.02619	0.00464074	0.996297
AC125149.3	0
AC125149.4	0
AC125149.5	0
AC125178.1	0
AC125178.2	0
AC125178.3	0
AC126035.1	0
AC131692.1	0.156957	-0.851563	3.02619	-0.281398	0.778405
AC132444.1	0.674008	1.21225	1.7336	0.699266	0.484386
AC132444.2	0.154634	-0.274491	3.02619	-0.0907053	0.927727
AC132444.3	0
AC132444.4	0.154634	-0.274491	3.02619	-0.0907053	0.927727
AC132444.5	0
AC132444.6	0.110211	0.591115	3.02619	0.195333	0.845132
AC133095.1	0
AC133095.2	0
AC133103.1	0.0490478	-0.274493	3.02619	-0.0907057	0.927726
AC133103.3	0
AC133103.4	0
AC133103.5	0
AC133103.6	0.154634	-0.274491	3.02619	-0.0907053	0.927727
AC133103.7	0
AC134908.4	0.180406	0.0140451	3.02619	0.00464118	0.996297
AC140267.1	0
AC140325.1	0
AC140325.2	0
AC140325.3	0
AC140325.4	0
AC140365.1	0
AC141477.1	0.171532	0.879652	3.02619	0.29068	0.771296
AC150683.1	0.0530335	0.302579	3.02619	0.0999868	0.920355
AC151602.1	0
AC163611.1	0
AC163611.2	0
AC164084.1	0
AC164084.2	0
AC164084.3	0
AC165294.1	0
AC165294.2	0
AC165294.3	0
AC168977.1	0.34209	0.30259	1.56619	0.193201	0.846801
AC168977.2	0.146536	-0.27449	2.74331	-0.100058	0.920298
AC234645.1	0
Acaa1b	2.67398	1.20282	0.651855	1.84523	0.0650037
Acan	0.546604	1.73239	1.34691	1.2862	0.198373
Acap1	0.68273	-0.846919	1.11039	-0.762721	0.44563
Acbd7	8.3398	0.127806	0.363411	0.351684	0.725075
Accsl	0.620816	0.1881	1.26141	0.149119	0.88146
Ace3	2.03243	0.336617	0.796562	0.422587	0.672597
Acer1	0.0487154	-0.274493	3.02619	-0.0907057	0.927726
Ackr1	2.62152	0.338113	0.788751	0.428669	0.668164
Ackr4	0.194452	-1.1401	2.56142	-0.445104	0.656244
Acmsd	0.157091	-0.27449	2.6899	-0.102045	0.918721
Acnat1	0.205697	0.591121	2.52361	0.234237	0.814801
Acnat2	0
Acot10	1.9158	-0.160179	0.698651	-0.229268	0.81866
Acot5	4.83251	0.23454	0.547346	0.428504	0.668284
Acox2	1.97611	0.831643	1.03741	0.801652	0.422754
Acoxl	1.47921	1.19132	0.960267	1.24061	0.214749
Acp4	0.156073	0.879656	2.69483	0.326423	0.744104
Acp7	0.0498826	0.302579	3.02619	0.0999868	0.920355
Acr	2.81135	0.188694	0.728545	0.259002	0.795634
Acrv1	0
Acsbg2	0
Acsm1	0
Acsm2	0
Acsm3	1.43555	-0.00794284	0.804258	-0.00987598	0.99212
Acsm4	0.0962032	0.591115	3.02619	0.195333	0.845132
Acsm5	0
Acss3	0.970963	-2.27909	1.10349	-2.06534	0.038891
Actbl2	0
Actc1	1.78013	-0.288677	0.706218	-0.408765	0.682712
Acte1	0
Actg2	0.6855	0.423071	1.2598	0.335824	0.737004
Actl10	0.556918	1.74843	1.21746	1.43613	0.150966
Actl11	0
Actl7a	0
Actl7b	0.243042	1.45752	2.43921	0.597538	0.550148
Actl9	0.197026	-0.563026	3.02619	-0.186051	0.852405
Actrt1	0
Actrt2	0
Acy3	6.66166	-0.574301	0.402565	-1.4266	0.153694
Adad1	0.182747	0.591116	3.02619	0.195334	0.845132
Adad2	0
Adam11	8.66012	-0.0166472	0.309764	-0.0537415	0.957141
Adam18	0
Adam1b	0.0951348	0.0140438	3.02619	0.00464074	0.996297
Adam2	0
Adam20	0
Adam21	2.04066	0.20198	0.73884	0.273375	0.784565
Adam24	0.106314	0.591115	3.02619	0.195333	0.845132
Adam25	0
Adam26a	0
Adam26b	0
Adam28	0.0518175	-0.274493	3.02619	-0.0907057	0.927726
Adam29	0
Adam3	0.538775	1.69656	1.46794	1.15574	0.247787
Adam30	0
Adam33	0.207706	0.0140494	2.14473	0.00655069	0.994773
Adam34	0
Adam39	0
Adam6a	0
Adam6b	0
Adam7	0.158471	0.879652	3.02619	0.29068	0.771296
Adamdec1	0.668354	0.00150927	1.37126	0.00110064	0.999122
Adamts13	0.705346	0.842741	1.17085	0.71977	0.471667
Adamts15	7.50897	0.164476	0.326304	0.504058	0.614221
Adamts16	0.853785	-0.507418	1.23039	-0.412404	0.680044
Adamts19	0.0530335	0.302579	3.02619	0.0999868	0.920355
Adamts20	0.661755	1.60269	1.14194	1.40348	0.160473
Adamts3	2.20205	-0.722737	0.670447	-1.07799	0.281037
Adamtsl3	0.76699	0.989903	1.5051	0.657699	0.510731
Adarb2	6.23001	-0.140612	0.414587	-0.339162	0.734488
Adcy10	2.90123	-0.359757	0.593611	-0.606049	0.544482
Adgrb1	4.47322	0.154491	0.56562	0.273135	0.784749
Adgrb2	6.33973	0.00668591	0.541813	0.0123399	0.990154
Adgre4	0.108995	0.0140438	3.02619	0.00464074	0.996297
Adgrf1	0.727424	1.81702	1.13462	1.60143	0.109281
Adgrf2	1.71129	0.096163	0.776292	0.123875	0.901414
Adgrf3	2.78997	-0.791636	0.628277	-1.26001	0.207665
Adgrf4	2.76219	0.440081	0.571216	0.770427	0.441046
Adgrg2	3.65139	-0.450363	0.57526	-0.782885	0.433695
Adgrg4	1.52805	-0.265211	0.681191	-0.389335	0.697029
Adgrg5	1.67237	-0.639565	0.755169	-0.846916	0.397042
Adgrg7	0
Adh4	0.252178	0.879662	2.07214	0.424519	0.671187
Adh6a	0.0518574	-0.274493	3.02619	-0.0907057	0.927726
Adh6b	0.261596	-1.48575	3.02337	-0.491423	0.623127
Adhfe1	7.94243	0.514211	0.319255	1.61066	0.107254
Adig	0.54407	-1.69876	1.65464	-1.02667	0.304577
Adipoq	0
Adm	3.90052	0.652892	0.660749	0.988109	0.323099
Adprhl1	0.656963	1.16096	1.25703	0.923578	0.355706
Adra1b	8.12216	0.185637	0.323324	0.574152	0.565865
Adra1d	0.406867	2.15302	1.91269	1.12565	0.260314
Adra2b	1.29015	1.47128	0.825907	1.78142	0.0748446
Adra2c	0.347852	-0.843202	1.55697	-0.541566	0.588117
Adrb2	6.93445	0.51064	0.399376	1.2786	0.20104
Adrb3	0
Adtrp	0.605063	0.484241	1.54306	0.31382	0.753658
AF067061	0
AF067063	0
AF366264	0
Afp	0.647724	-1.54912	1.21165	-1.27852	0.201066
Agbl1	0.236498	-0.27449	2.92952	-0.0936978	0.925349
Agmat	0
Agmo	4.4113	-0.130225	0.499987	-0.260457	0.794512
Agr2	0.0518574	-0.274493	3.02619	-0.0907057	0.927726
Agr3	0.0528238	0.302579	3.02619	0.0999868	0.920355
Agrp	0.0530335	0.302579	3.02619	0.0999868	0.920355
Agtr1b	0.0528238	0.302579	3.02619	0.0999868	0.920355
Agtr2	0
Agxt	0.236851	1.41735	2.46363	0.575307	0.565083
Ahrr	2.89865	-0.0299164	0.527211	-0.0567447	0.954749
Ahsg	0.0487154	-0.274493	3.02619	-0.0907057	0.927726
AI854703	7.63818	0.371651	0.373216	0.995807	0.319344
Aicda	3.25231	-0.450211	0.509609	-0.883443	0.376997
Aif1l	3.23643	-0.0751132	0.553031	-0.135821	0.891963
Aim2	3.76657	-0.488567	0.559274	-0.873573	0.382351
Aire	1.10736	0.820421	0.810564	1.01216	0.311462
Ajap1	4.04974	0.0533857	0.557776	0.0957116	0.92375
Ak9	2.42238	-0.758243	0.717112	-1.05736	0.290348
Akap14	1.86957	0.497961	0.910308	0.547025	0.584362
Akap3	4.79503	-0.19746	0.376027	-0.525122	0.599499
Akap4	0.0487154	-0.274493	3.02619	-0.0907057	0.927726
Aknad1	0.254675	1.48016	2.87258	0.515273	0.606362
Akp3	0.228709	1.16819	3.02619	0.386026	0.699477
Akr1b7	4.609	0.300301	0.641369	0.468219	0.639628
Akr1c18	0.0933927	0.0140438	3.02619	0.00464074	0.996297
Akr1c20	0
Akr1c21	0.782123	-2.70168	1.16099	-2.32704	0.0199631
Akr1c6	0
Akr1cl	0
Akr1d1	1.94629	1.17033	0.811187	1.44274	0.149094
AL607142.1	0
AL731706.2	0
Alas2	2.20209	0.86532	0.658365	1.31435	0.18873
Aldh1a1	7.9479	-0.369548	0.335853	-1.10032	0.271191
Aldh1a7	2.06587	1.3199	0.734164	1.79783	0.0722047
Aldh3a1	0.319573	0.591126	1.9857	0.297692	0.765939
Aldh3b2	0.0498826	0.302579	3.02619	0.0999868	0.920355
Aldh3b3	0.195969	1.16819	3.02619	0.386026	0.699477
Aldh8a1	1.15117	0.620358	0.967746	0.641034	0.5215
Aldoart1	2.3996	0.437414	0.585436	0.747159	0.454968
Aldoart2	2.0049	-1.09692	0.681493	-1.60959	0.107487
Alkal1	0
Alkal2	0.103934	-0.563028	3.02619	-0.186052	0.852404
Allc	0
Alox12b	8.27046	-0.675774	0.395457	-1.70884	0.0874799
Alox12e	0
Alox15	0.64693	0.667112	1.2085	0.552016	0.580937
Alox5	0.407088	-1.66368	1.69459	-0.981763	0.326217
Alpi	0
Alpk2	1.68267	0.19333	0.65857	0.29356	0.769094
Alppl2	0
Als2cr12	0.561021	2.18701	1.61953	1.3504	0.176888
Alx1	0
Alx3	0
Alx4	3.76782	0.481562	0.466291	1.03275	0.301721
Ambn	0
Amelx	0.956692	-0.429784	1.05459	-0.407538	0.683613
Amh	3.21582	-0.13741	0.612453	-0.22436	0.822477
Amhr2	2.11531	-0.704652	0.635257	-1.10924	0.267327
Amn	4.83183	-0.229821	0.477161	-0.481642	0.63006
Ampd1	1.75932	-1.30382	0.775144	-1.68204	0.0925607
Amtn	0
Anapc15-ps	0.537453	2.13826	1.296	1.64989	0.098965
Ancv1r	0
Ang2	0
Ang4	0
Ang5	0
Ang6	0
Angpt1	3.77709	-0.0916085	0.53736	-0.170479	0.864634
Angpt4	0.301713	-0.563024	1.76618	-0.31878	0.749893
Angptl1	2.89414	-0.590676	0.693304	-0.851973	0.394229
Angptl3	0.150708	-0.274491	3.02619	-0.0907053	0.927727
Angptl4	7.71858	-0.239359	0.421142	-0.568357	0.569793
Ankar	0.137236	-0.274491	3.02619	-0.0907053	0.927727
Ankdd1a	0.0989304	0.0140438	3.02619	0.00464074	0.996297
Ankdd1b	0.247776	0.302587	2.0811	0.145398	0.884397
Ankfn1	0.200491	0.591124	2.16403	0.273159	0.784731
Ankk1	0.397795	-0.555816	1.5629	-0.35563	0.722117
Ankle1	8.40108	-0.320708	0.316772	-1.01242	0.311335
Ankrd1	4.33514	0.871445	0.55129	1.58074	0.113938
Ankrd2	3.39222	0.520428	0.52292	0.995234	0.319622
Ankrd22	3.38942	0.436304	0.568431	0.767557	0.44275
Ankrd31	2.16022	-0.755143	0.667122	-1.13194	0.25766
Ankrd33	0
Ankrd34a	7.2703	0.224531	0.352725	0.636561	0.524411
Ankrd36	0
Ankrd53	0
Ankrd60	0.604952	0.539815	1.28513	0.420047	0.674451
Ankrd61	1.76051	-0.042105	0.706398	-0.0596053	0.95247
Ankrd63	0
Ankrd65	0.25497	1.47636	2.06869	0.71367	0.475431
Ankrd66	0.146146	-0.851563	3.02619	-0.281398	0.778405
Ankrd7	0.0461967	0.302579	3.02619	0.0999868	0.920355
Ankrd9	8.24565	0.194439	0.39148	0.496676	0.619418
Ankub1	0
Ano2	1.08306	-1.30151	1.36854	-0.951018	0.341595
Ano3	4.90601	0.280568	0.532942	0.526452	0.598574
Ano4	0.141172	0.30258	3.02619	0.0999872	0.920354
Ano5	0.352232	0.30259	1.73657	0.174246	0.861672
Antxrl	0
Anxa8	3.0294	0.569922	0.544549	1.04659	0.295286
Aoah	8.1129	0.248454	0.330061	0.752752	0.451599
Aoc1	0.0923934	0.591115	3.02619	0.195333	0.845132
Aox2	2.67583	0.353466	0.523603	0.675065	0.499634
Aox3	0.0503785	-0.274493	3.02619	-0.0907057	0.927726
Aox4	0.382904	0.0140522	1.55951	0.00901067	0.992811
Apcs	1.88697	0.79929	0.814786	0.980982	0.326602
Apela	0
Apoa1	2.29836	0.331701	0.662006	0.501054	0.616333
Apoa4	0
Apoa5	5.45142	-0.0197724	0.486564	-0.0406367	0.967586
Apobec2	3.95134	-0.48963	0.463922	-1.05541	0.291236
Apobec4	8.41065	-0.0640444	0.400136	-0.160057	0.872837
Apoc1	0.047073	0.302579	3.02619	0.0999868	0.920355
Apoc2	1.31732	0.519011	0.87624	0.592316	0.553639
Apoc3	0.740038	2.23376	1.2022	1.85806	0.0631609
Apoc4	0.0446773	0.302579	3.02619	0.0999868	0.920355
Apoh	1.13501	-0.167778	0.977554	-0.171631	0.863728
Apol10a	0.0499958	0.302579	3.02619	0.0999868	0.920355
Apol10b	7.17772	-0.340076	0.395163	-0.860595	0.389461
Apol11a	0.399854	0.622244	1.73957	0.357701	0.720567
Apol11b	0.457067	1.37158	1.53099	0.895877	0.370318
Apol6	0.0499958	0.302579	3.02619	0.0999868	0.920355
Apol7a	0.280527	0.879655	2.81261	0.312754	0.754468
Apol7b	0
Apol7c	8.53681	-0.315129	0.39014	-0.807733	0.419244
Apol7e	0.0421013	-0.274493	3.02619	-0.0907057	0.927726
Apol8	1.14448	-2.56212	1.05245	-2.43442	0.0149155
Apom	4.08716	0.43469	0.481786	0.902247	0.366926
Apon	1.49218	-0.593182	0.907543	-0.653613	0.513361
Aqp12	0.406715	0.0140518	1.73014	0.00812177	0.99352
Aqp2	0
Aqp3	3.28636	0.809102	0.522352	1.54896	0.121392
Aqp5	0.0993823	0.0140438	3.02619	0.00464074	0.996297
Aqp6	0
Aqp8	0.295593	-1.13191	2.03728	-0.555597	0.578486
Aqp9	0.543022	1.24974	1.5283	0.817734	0.413509
Ar	8.80641	0.257305	0.37356	0.688791	0.490955
Arg2	1.64194	1.17144	0.797034	1.46974	0.141631
Arhgap15	2.47749	0.422338	0.644868	0.654922	0.512518
Arhgap20	2.50412	-0.278285	0.738086	-0.377036	0.706147
Arhgap33os	0.142773	-0.274491	3.02619	-0.0907053	0.927727
Arhgap40	0.207165	1.16819	3.01901	0.386944	0.698797
Arhgap9	5.19958	0.266596	0.423398	0.629658	0.528918
Arid3c	0.0503785	-0.274493	3.02619	-0.0907057	0.927726
Arl11	7.01212	0.415131	0.364494	1.13892	0.254735
Arl13a	0
Arl14	0.531552	-0.244313	1.21391	-0.201261	0.840495
Arl14epl	0.047073	0.302579	3.02619	0.0999868	0.920355
Arl9	2.57976	0.208035	0.582932	0.356877	0.721184
Armc12	0.203027	-0.563026	2.53256	-0.222315	0.824069
Armc2	8.8642	-0.535175	0.386311	-1.38535	0.165946
Armc3	0
Armh1	0.493395	0.00144805	1.31173	0.00110392	0.999119
Armh2	0
Arpp21	2.95336	0.447778	0.692491	0.64662	0.517878
Arr3	0
Arrdc5	0
Arsi	4.70485	-0.226705	0.4258	-0.532422	0.594434
Arsj	5.8354	0.187362	0.396329	0.472743	0.636397
Art1	0.235768	0.879662	2.10663	0.417568	0.676263
Art2b	0
Art3	5.74851	-0.356531	0.411821	-0.865743	0.386631
Art4	0.794272	1.17966	1.01994	1.1566	0.247437
Art5	0.837535	-0.526965	1.17246	-0.449453	0.653105
Artn	6.82276	-0.10778	0.357729	-0.30129	0.763193
Asb10	0
Asb12	0.139864	-0.851563	2.78113	-0.306193	0.759458
Asb14	0.255218	-0.274489	2.86821	-0.0957007	0.923758
Asb15	5.39299	0.673069	0.491772	1.36866	0.171106
Asb16	4.86401	-0.130105	0.48985	-0.265601	0.790546
Asb17	0
Asb18	0.203901	1.16819	2.52961	0.461808	0.644219
Asb9	1.25354	0.200227	0.882142	0.226978	0.820441
Ascl2	0.390489	1.10572	1.52464	0.725232	0.468309
Ascl3	3.09086	0.0998608	0.527018	0.189483	0.849714
Ascl4	4.28097	0.169368	0.452263	0.374489	0.70804
Ascl5	0
Asdurf	0
Asgr1	3.38538	0.112536	0.555471	0.202595	0.839451
Asgr2	0.487271	0.574912	1.41045	0.407609	0.683561
Asic3	1.99151	0.404749	0.735835	0.550055	0.582282
Asic4	0.648903	0.163786	1.24889	0.131145	0.895661
Asic5	0.58865	-0.436212	1.5299	-0.285125	0.775549
Asmt	0.200857	0.0140477	2.53995	0.00553068	0.995587
Aspa	1.00369	1.97791	1.10073	1.79691	0.07235
Aspdh	0.103482	-0.563028	3.02619	-0.186052	0.852404
Aspg	0.635401	1.56152	1.50384	1.03835	0.299105
Asprv1	8.84367	-0.153407	0.338475	-0.453229	0.650384
Astl	0
Asxl3	5.15893	0.3415	0.443933	0.769262	0.441738
Asz1	0.0481016	0.302579	3.02619	0.0999868	0.920355
Atf7ip2	0.683187	-0.817399	1.09593	-0.745853	0.455756
Atg9b	3.60729	0.138784	0.476182	0.291452	0.770706
Atoh1	0
Atoh7	5.17662	0.871721	0.399833	2.18021	0.0292418
Atp10b	4.27256	-0.555732	0.578364	-0.96087	0.336618
Atp12a	0
Atp13a4	0.094146	0.591115	3.02619	0.195333	0.845132
Atp13a5	0.972262	2.66921	1.38794	1.92314	0.0544619
Atp1a4	0.865744	0.0197695	1.00548	0.0196618	0.984313
Atp1b4	0.318296	-0.274487	2.03098	-0.13515	0.892493
Atp2a1	0.696254	-0.828041	1.11124	-0.745149	0.456181
Atp2b3	9.01041	0.6487	0.354143	1.83174	0.0669896
Atp2c2	2.56837	0.0706124	0.552711	0.127757	0.898342
Atp4b	0
Atp6ap1l	0.159471	0.879652	3.02619	0.29068	0.771296
Atp6v0a4	2.81546	-0.434428	0.50318	-0.863365	0.387937
Atp6v0d2	0.683428	1.67263	1.65321	1.01175	0.311658
Atp6v1b1	0
Atp6v1c2	1.18668	-0.470686	0.984667	-0.478015	0.632639
Atp6v1e2	0.0980974	0.591115	3.02619	0.195333	0.845132
Atp6v1fnb	0.105343	0.0140438	3.02619	0.00464074	0.996297
Atp6v1g3	0.0518175	-0.274493	3.02619	-0.0907057	0.927726
Atp8b3	0.778076	0.218015	1.26925	0.171766	0.863622
Atp8b4	0.354546	1.43882	2.31233	0.622235	0.533787
AU015836	0.0523192	-0.274493	3.02619	-0.0907057	0.927726
AU018091	0
AU021092	1.28859	-1.50399	0.959906	-1.56681	0.117159
AU022751	0.956839	0.231731	1.06853	0.216868	0.828311
Aunip	2.25187	0.0980928	0.710352	0.13809	0.890169
Aurkc	1.01743	0.299186	1.06383	0.281235	0.77853
AV320801	0
Avp	0
Avpr1a	3.43769	-0.515293	0.594595	-0.866628	0.386146
Avpr2	0
AW822073	0.195767	1.16819	3.02619	0.386026	0.699477
Awat1	0
Awat2	4.17047	0.603953	0.474903	1.27174	0.203466
Axdnd1	1.84419	-1.67715	0.811063	-2.06784	0.0386547
AY074887	0.149459	0.302583	2.72801	0.110917	0.911682
AY358078	0.047073	0.302579	3.02619	0.0999868	0.920355
AY761184	0.438247	-0.293657	1.73253	-0.169497	0.865406
AY761185	0
Aym1	0
Azgp1	0
B020004J07Rik	0
B020011L13Rik	0
B020031M17Rik	0
B3gat2	2.95132	-0.264002	0.599681	-0.440236	0.659766
B3gnt4	3.13251	0.615818	0.662018	0.930213	0.352261
B3gnt5	4.1555	0.288159	0.515233	0.559279	0.575972
B3gnt6	1.21366	0.99693	1.06126	0.939385	0.347533
B3gnt7	8.35536	0.229047	0.337358	0.678942	0.497175
B430305J03Rik	2.4308	-0.23828	0.644799	-0.369541	0.711724
B430306N03Rik	1.08473	-0.775781	0.836438	-0.927482	0.353676
B4galnt2	0.0990435	0.0140438	3.02619	0.00464074	0.996297
Baalc	6.31326	0.299431	0.363018	0.824839	0.409463
Baat	0.590519	-1.82597	1.18883	-1.53595	0.124551
Banf2	0
Bank1	0.770719	0.202025	1.16788	0.172984	0.862664
Barhl2	0
Barx1	1.13739	1.15659	0.932787	1.23993	0.215001
Barx2	5.22897	0.921137	0.546392	1.68585	0.091824
Batf2	2.42601	1.04674	0.615598	1.70036	0.0890631
Batf3	0.852374	0.160046	1.24602	0.128447	0.897796
BB014433	0
BB287469	0
Bbox1	0.0498826	0.302579	3.02619	0.0999868	0.920355
BC016579	3.25823	0.368529	0.545885	0.675104	0.49961
BC024139	6.89141	-0.67415	0.412373	-1.63481	0.102089
BC030500	0.735583	-0.290555	1.28738	-0.225696	0.821438
BC035044	0.299629	-0.563024	1.76885	-0.3183	0.750257
BC035947	0.0516242	-0.274493	3.02619	-0.0907057	0.927726
BC048507	0.0530335	0.302579	3.02619	0.0999868	0.920355
BC048562	0
BC048671	0
BC048679	0.918918	1.38678	1.01446	1.36702	0.171619
BC049352	0.0530335	0.302579	3.02619	0.0999868	0.920355
BC049762	5.74976	0.0592775	0.375829	0.157725	0.874674
BC051019	0.0528238	0.302579	3.02619	0.0999868	0.920355
BC051665	0
BC053393	0
BC061212	0
BC061237	0
BC080695	0
BC107364	0
BC147527	0.35453	-0.857776	1.73353	-0.494815	0.620731
Bcan	1.62029	1.61791	0.768441	2.10544	0.035253
Bcas1	5.11664	-0.42953	0.492945	-0.871355	0.38356
Bcl11b	7.87458	0.604704	0.376697	1.60528	0.108432
Bcl2a1c	0
Bcl2l10	0.517412	-0.52076	1.69601	-0.307051	0.758805
Bcl2l15	0.898031	-1.25984	1.19723	-1.0523	0.292664
Bdh2	0.294343	1.14419	2.01813	0.566955	0.570745
Bdkrb1	5.71043	0.106097	0.531764	0.199519	0.841857
Bean1	9.249	0.44511	0.403999	1.10176	0.270566
Best1	0.961471	-0.00693724	1.07793	-0.0064357	0.994865
Best2	0.140656	-0.274491	3.02619	-0.0907053	0.927727
Bex6	0
Bfsp1	8.45519	0.200623	0.343633	0.58383	0.559334
Bfsp2	0.0518175	-0.274493	3.02619	-0.0907057	0.927726
Bglap	0.0974309	-0.563028	3.02619	-0.186052	0.852404
Bglap2	0.159032	0.879652	3.02619	0.29068	0.771296
Bglap3	2.14092	-0.377717	0.81701	-0.462317	0.643854
Bhlha9	1.04915	0.50658	0.994467	0.509399	0.610473
Bhlhe22	7.69959	-0.219844	0.419509	-0.524051	0.600243
Bhlhe23	0
Bhmt	0
Bhmt2	0
Birc7	0.0842026	-0.563028	3.02619	-0.186052	0.852404
Blk	0.141684	-0.274491	3.02619	-0.0907053	0.927727
Bmp10	0.353908	0.30259	1.73483	0.17442	0.861535
Bmp15	0.0446773	0.302579	3.02619	0.0999868	0.920355
Bmp4	2.17251	0.125098	0.651243	0.19209	0.847671
Bmp8a	0.585154	1.41558	1.23531	1.14593	0.251825
Bmp8b	0.0467913	-0.274493	3.02619	-0.0907057	0.927726
Bmx	0.382622	1.58854	1.69584	0.936725	0.3489
Bnc1	0
Bnipl	0.850782	1.68019	1.08048	1.55503	0.119938
Boll	0.937023	-0.0843181	0.985348	-0.085572	0.931807
Bpi	1.71678	0.418204	0.828102	0.505015	0.613548
Bpifa1	0
Bpifa2	0.0481016	0.302579	3.02619	0.0999868	0.920355
Bpifa3	0
Bpifa5	0
Bpifa6	0.114355	0.591115	3.02619	0.195333	0.845132
Bpifb1	0.0997258	0.0140438	3.02619	0.00464074	0.996297
Bpifb2	0
Bpifb3	0.404259	0.609655	1.73325	0.351741	0.725033
Bpifb4	0
Bpifb5	0
Bpifb6	0.186341	0.591116	3.02619	0.195334	0.845132
Bpifb9a	0
Bpifb9b	0
Bpifc	4.27523	0.675134	0.504713	1.33766	0.181008
Bricd5	0.391539	-1.61654	1.50452	-1.07446	0.282618
Brinp3	0.637489	0.202043	1.28519	0.157209	0.87508
Brs3	1.43616	-0.459975	0.909199	-0.505912	0.612919
Bsnd	0
Bsph1	0
Bsph2	0
Bst1	1.27502	1.1511	0.896165	1.28447	0.198977
Bsx	0.304056	1.18833	2.01127	0.590836	0.55463
Btbd16	1.9089	0.10537	0.807067	0.13056	0.896124
Btbd18	0.102192	0.0140438	3.02619	0.00464074	0.996297
Btbd35f1	0
Btbd35f10	0
Btbd35f11	0
Btbd35f12	0
Btbd35f13	0
Btbd35f14	0
Btbd35f15	0
Btbd35f16	0
Btbd35f17	0
Btbd35f18	0
Btbd35f2	0
Btbd35f20	0
Btbd35f21	0
Btbd35f23	0
Btbd35f24	0
Btbd35f25	0
Btbd35f26	0
Btbd35f27	0
Btbd35f28	0
Btbd35f29	0
Btbd35f3	0
Btbd35f4	0
Btbd35f5	0
Btbd35f6	0
Btbd35f7	0
Btbd35f8	0
Btg1-ps1	0
Btg1-ps2	0
Btg4	0.87052	0.580017	1.18424	0.489781	0.624289
Btk	5.73217	0.307771	0.404775	0.760351	0.447045
Btla	1.26996	-0.17828	0.83066	-0.214624	0.83006
Btn1a1	0.48372	-0.53393	1.74329	-0.306277	0.759394
Btn2a2	0
Btnl1	1.14147	-0.642327	0.812888	-0.790179	0.429423
Btnl10	0.0490478	-0.274493	3.02619	-0.0907057	0.927726
Btnl2	0.106191	0.591115	3.02619	0.195333	0.845132
Btnl4	0.294675	0.0140505	2.02418	0.00694133	0.994462
Btnl6	0.63476	0.172998	1.26295	0.136979	0.891047
Bves	0.10425	0.591115	3.02619	0.195333	0.845132
BX088531.1	0.228709	1.16819	3.02619	0.386026	0.699477
BX571804.1	0.0571773	0.302579	3.02619	0.0999868	0.920355
C130026I21Rik	1.48295	1.43856	0.881287	1.63234	0.102607
C130050O18Rik	8.41959	0.00644128	0.331662	0.0194212	0.984505
C130060K24Rik	0.0518175	-0.274493	3.02619	-0.0907057	0.927726
C130073F10Rik	0.295007	-1.09951	2.01383	-0.545982	0.585078
C130079G13Rik	0
C18orf63	0
C1ql1	3.45761	-0.223535	0.584665	-0.38233	0.702216
C1ql3	0.750466	0.195656	0.98696	0.198241	0.842856
C1ql4	0.0970688	0.591115	3.02619	0.195333	0.845132
C1qtnf2	1.95811	0.00881242	0.798254	0.0110396	0.991192
C1qtnf3	0.647263	0.220277	1.18708	0.185563	0.852788
C1qtnf7	3.6011	0.397573	0.50992	0.779677	0.435581
C1qtnf9	3.9981	-0.903399	0.477423	-1.89224	0.0584589
C1rb	4.68315	-0.63269	0.513356	-1.23246	0.217777
C1s2	0.593662	-0.459887	1.20469	-0.381746	0.70265
C2cd4d	7.78383	0.284249	0.392476	0.724243	0.468916
C2cd6	0.593495	-0.455064	1.20492	-0.377672	0.705674
C330021F23Rik	0.943048	-1.85922	1.20723	-1.54006	0.123545
C4bp	8.00715	-0.437442	0.352849	-1.23974	0.21507
C5ar2	1.62299	-0.750027	0.799687	-0.937901	0.348295
C6	6.95953	-0.248061	0.396195	-0.626109	0.531243
C7	5.02911	-2.74109	0.700652	-3.9122	9.14591e-05
C87414	0
C87499	0
C87977	0
C8a	0.106314	0.591115	3.02619	0.195333	0.845132
C9	0.0571773	0.302579	3.02619	0.0999868	0.920355
CAAA01165726.1	0
Cabp2	0.442442	-1.79408	2.2122	-0.810994	0.417369
Cabp4	0.431327	-0.215867	1.5597	-0.138402	0.889922
Cabp5	0.240199	-0.851561	2.93474	-0.290166	0.771689
Cabs1	0
Cabyr	3.79409	-0.605913	0.497881	-1.21698	0.223611
Cacna1f	8.14496	0.341582	0.37305	0.915646	0.359852
Cacna1s	0.249772	0.302589	1.81194	0.166997	0.867372
Cacnb4	6.77681	0.234364	0.376343	0.622739	0.533456
Cacng1	2.11844	-0.348429	0.622638	-0.5596	0.575752
Cacng3	4.71599	0.715071	0.600829	1.19014	0.233992
Cacng5	2.96057	-0.510488	0.580773	-0.878981	0.379411
Cacng6	0.0518175	-0.274493	3.02619	-0.0907057	0.927726
Cacng8	1.71193	2.00489	0.757849	2.6455	0.00815698
Cadm2	7.28273	0.0264327	0.394872	0.06694	0.946629
Calb2	0.0503785	-0.274493	3.02619	-0.0907057	0.927726
Calcb	0.199029	-1.1401	3.02619	-0.376744	0.706364
Calcoco2	0
Calcr	0.314491	-0.274487	2.37123	-0.115757	0.907845
Calhm1	0.0421013	-0.274493	3.02619	-0.0907057	0.927726
Calhm3	0.744661	0.164375	1.14862	0.143107	0.886206
Calhm4	0
Calhm5	3.69782	0.412973	0.524548	0.787292	0.431111
Calhm6	2.91115	-0.548985	0.551979	-0.994576	0.319942
Calm4	0
Calm5	0
Calml3	0
Caln1	1.95761	0.64663	0.723723	0.893477	0.371602
Calr4	0
Camkv	0.0503785	-0.274493	3.02619	-0.0907057	0.927726
Camp	0.247375	0.879664	1.81588	0.484429	0.628081
Capn12	0.64665	-0.677177	1.67842	-0.403462	0.686608
Capn13	0.0984155	-0.563028	3.02619	-0.186052	0.852404
Capn6	7.65048	0.41935	0.370993	1.13035	0.258331
Capns2	0.18496	-1.1401	3.02619	-0.376744	0.706364
Capza3	0
Car1	0
Car12	3.95515	0.140113	0.475612	0.294595	0.768303
Car14	0.0421013	-0.274493	3.02619	-0.0907057	0.927726
Car2	6.73723	0.653509	0.505218	1.29352	0.195832
Car3	1.0826	-0.969659	1.16504	-0.832301	0.405239
Car4	0.727775	-1.80119	1.19336	-1.50934	0.131212
Car5a	0.0498826	0.302579	3.02619	0.0999868	0.920355
Car6	0.306236	-1.15747	1.76256	-0.656696	0.511376
Car9	3.01867	0.12255	0.623347	0.1966	0.84414
Card11	2.04683	0.252855	0.732287	0.345295	0.729873
Card14	2.42152	0.884432	0.646307	1.36844	0.171175
Casp14	0
Casq1	3.92158	-0.36245	0.465631	-0.778405	0.43633
Casq2	2.93325	-0.526559	0.518194	-1.01614	0.309561
Cass4	0.347676	0.30259	1.56136	0.1938	0.846333
Catsper1	0
Catsper3	2.569	-0.30207	0.548827	-0.550391	0.582051
Catsperb	0
Catsperg2	0.0530335	0.302579	3.02619	0.0999868	0.920355
Catsperz	0.187077	1.16819	2.58981	0.451074	0.651936
Cav3	0.254344	-0.851562	2.06781	-0.411819	0.680472
Cavin2	5.96231	-0.30722	0.373716	-0.82207	0.411037
Cavin4	7.94743	-0.121244	0.368618	-0.328915	0.74222
Cblif	0
Cbln1	3.84711	0.647065	0.445275	1.45318	0.146174
Cbln2	4.90796	-0.0969631	0.384934	-0.251896	0.801122
Cbr2	0.0499958	0.302579	3.02619	0.0999868	0.920355
Cby3	2.26851	0.227719	0.640621	0.355466	0.72224
Cccd201	0
Ccdc105	0.33726	0.841321	1.74587	0.481891	0.629883
Ccdc106	3.29704	0.226886	0.541532	0.41897	0.675238
Ccdc110	0.103248	-0.563028	3.02619	-0.186052	0.852404
Ccdc121	0
Ccdc125	6.21879	0.200982	0.409512	0.490785	0.623578
Ccdc13	6.21856	-0.0963138	0.39986	-0.240869	0.809657
Ccdc144b	0
Ccdc146	5.97242	0.309819	0.391425	0.791514	0.428644
Ccdc150	1.55058	-0.622279	0.843176	-0.738018	0.460504
Ccdc152	1.73272	0.724998	0.779783	0.929744	0.352504
Ccdc153	0
Ccdc154	0.199453	-1.1401	3.02619	-0.376744	0.706364
Ccdc155	5.15672	-0.395439	0.427941	-0.92405	0.35546
Ccdc158	1.5085	-0.58993	0.865617	-0.681515	0.495546
Ccdc169	6.53122	-0.318042	0.458743	-0.69329	0.488128
Ccdc170	3.47894	-0.253055	0.488076	-0.518475	0.604127
Ccdc172	0.0531571	0.302579	3.02619	0.0999868	0.920355
Ccdc175	0
Ccdc177	0.867879	-0.863842	0.990452	-0.87217	0.383116
Ccdc178	0.304415	-1.16853	1.76692	-0.661334	0.508398
Ccdc180	0.772597	1.03136	1.16978	0.881673	0.377954
Ccdc182	0.108995	0.0140438	3.02619	0.00464074	0.996297
Ccdc183	0.262526	0.302589	1.79178	0.168876	0.865894
Ccdc185	0.0571773	0.302579	3.02619	0.0999868	0.920355
Ccdc187	0.714768	1.74389	1.45627	1.19751	0.231108
Ccdc188	0
Ccdc192	0
Ccdc194	0.0481016	0.302579	3.02619	0.0999868	0.920355
ccdc198	2.03009	0.0904001	0.657682	0.137453	0.890673
Ccdc27	0
Ccdc3	2.12457	-0.720299	0.674577	-1.06778	0.28562
Ccdc36	0.767645	1.46743	1.11811	1.31242	0.189379
Ccdc38	0.853683	1.69048	1.07298	1.5755	0.115142
Ccdc42	0
Ccdc54	0.0518574	-0.274493	3.02619	-0.0907057	0.927726
Ccdc60	6.51579	0.0642325	0.390149	0.164636	0.869231
Ccdc63	0.496081	-0.558978	1.74569	-0.320204	0.748813
Ccdc70	0
Ccdc73	8.87349	-0.171433	0.323131	-0.530538	0.595739
Ccdc78	3.09334	-0.664214	0.51842	-1.28123	0.200114
Ccdc7a	0
Ccdc7b	0.0999915	0.591115	3.02619	0.195333	0.845132
Ccdc81	0.300487	0.591126	2.01483	0.293388	0.769226
Ccdc83	0.144504	-0.274491	3.02619	-0.0907053	0.927727
Ccdc85a	7.53545	0.216518	0.3587	0.603618	0.546098
Ccdc87	5.78281	-0.388589	0.409648	-0.948593	0.342828
Ccer1	0.191678	-1.1401	3.02619	-0.376744	0.706364
Ccer2	1.12604	1.43793	1.25406	1.14662	0.251537
Ccin	0.147234	-0.27449	2.73962	-0.100193	0.920191
Cckar	1.51522	-1.50903	1.24129	-1.2157	0.224101
Cckbr	5.78645	1.26154	0.584907	2.15682	0.0310196
Ccl1	0
Ccl12	0.30101	-0.563024	1.5779	-0.356818	0.721228
Ccl17	0.246093	-0.274487	2.08457	-0.131676	0.895241
Ccl19	0.0523192	-0.274493	3.02619	-0.0907057	0.927726
Ccl20	5.06044	1.21287	0.57191	2.12073	0.0339443
Ccl21a	0
Ccl21b	0
Ccl21c	0
Ccl24	0
Ccl26	0
Ccl27	0.340946	1.38851	1.73841	0.798726	0.424449
Ccl27b	0
Ccl6	3.57699	-0.390306	0.497289	-0.784868	0.432531
Ccl8	2.5868	1.05851	0.648299	1.63275	0.102523
Ccn3	5.38599	-0.124605	0.529786	-0.235198	0.814055
Ccn5	1.40106	1.55795	0.965681	1.61332	0.106675
Ccn6	1.29681	-0.192706	0.809615	-0.238022	0.811864
Ccna1	0.496949	-0.00722514	1.40671	-0.0051362	0.995902
Ccnb1ip1	0.202244	-1.1401	3.02619	-0.376744	0.706364
Ccnb3	0.790806	0.425728	1.36744	0.311331	0.755549
Ccno	3.49713	0.782474	0.514074	1.52211	0.127983
Ccr10	1.12851	-1.77503	1.13126	-1.56907	0.116631
Ccr1l1	0
Ccr2	0.325079	0.302589	1.76636	0.171307	0.863982
Ccr3	0.942375	0.741807	1.3281	0.558549	0.576469
Ccr4	0.103248	-0.563028	3.02619	-0.186052	0.852404
Ccr6	0.0962032	0.591115	3.02619	0.195333	0.845132
Ccr8	0
Ccr9	0.356596	-0.274487	1.96378	-0.139775	0.888838
Cct8l1	0
Cd101	1.17984	-0.369903	0.988408	-0.374242	0.708225
Cd160	0.100757	-0.563028	3.02619	-0.186052	0.852404
Cd163	0.933523	0.422998	1.14203	0.370393	0.71109
Cd163l1	0.0523093	-0.274493	3.02619	-0.0907057	0.927726
Cd177	1.52834	0.277258	0.809122	0.342665	0.731851
Cd19	0.242683	0.879662	2.09172	0.420544	0.674088
Cd2	1.05601	1.0442	1.22751	0.850664	0.394956
Cd200r1	1.2074	-0.144318	0.846403	-0.170508	0.864611
Cd200r2	0.154782	0.30258	3.02619	0.0999872	0.920354
Cd200r3	0.110211	0.591115	3.02619	0.195333	0.845132
Cd200r4	0.597201	1.86103	1.44481	1.28808	0.197718
Cd207	0.980292	-0.261756	0.867055	-0.301891	0.762735
Cd209a	0
Cd209b	0
Cd209c	0
Cd209d	0
Cd209e	0
Cd209f	0
Cd209g	0
Cd22	6.04177	-0.206418	0.474796	-0.43475	0.663744
Cd226	0.156928	-0.851563	3.02619	-0.281398	0.778405
Cd247	5.08833	-1.31903	0.450942	-2.92505	0.00344405
Cd27	0.439565	1.32516	1.69661	0.781064	0.434765
Cd28	0.496677	-0.531794	1.40359	-0.378881	0.704776
Cd300c	0
Cd300e	4.57927	-0.664976	0.506746	-1.31225	0.189437
Cd300lb	6.86344	0.537585	0.405308	1.32636	0.18472
Cd300ld	3.06018	-0.299566	0.516944	-0.579494	0.562256
Cd300ld2	0.454252	0.329457	1.55599	0.211734	0.832315
Cd300ld3	2.53723	-0.789887	1.10562	-0.714429	0.474962
Cd300ld4	0.341247	-0.886601	2.74287	-0.323238	0.746515
Cd300ld5	2.16308	-0.325813	1.07939	-0.301849	0.762767
Cd300lf	4.16593	0.273653	0.481379	0.568476	0.569712
Cd33	4.16034	-0.651669	0.479478	-1.35912	0.174108
Cd37	2.13023	0.209848	0.608477	0.344874	0.730189
Cd3d	0.0893546	0.591115	3.02619	0.195333	0.845132
Cd3e	0.0523093	-0.274493	3.02619	-0.0907057	0.927726
Cd3g	0.306689	-1.18465	2.36767	-0.500342	0.616834
Cd4	4.09378	-0.212811	0.449998	-0.472914	0.636274
Cd40lg	0
Cd48	8.605	-0.33675	0.376691	-0.89397	0.371338
Cd5	0.0992302	0.591115	3.02619	0.195333	0.845132
Cd55b	0
Cd5l	0
Cd6	2.43239	-0.174899	0.687488	-0.254403	0.799184
Cd69	2.5863	-0.268464	0.619925	-0.43306	0.664971
Cd7	0.135551	0.879652	3.02619	0.29068	0.771296
Cd70	0
Cd79b	1.56843	-0.698271	0.824716	-0.84668	0.397173
Cd80	3.98032	0.888684	0.599867	1.48147	0.138482
Cd8a	0.0499958	0.302579	3.02619	0.0999868	0.920355
Cd8b1	0.157438	0.302583	2.68822	0.112559	0.91038
Cd96	7.83791	0.41162	0.314429	1.3091	0.1905
Cdc20b	0
Cdc34b	1.30883	-0.646784	0.896924	-0.721113	0.47084
Cdcp2	0.155066	-0.851563	3.02619	-0.281398	0.778405
Cdh10	1.19908	0.505559	0.851238	0.59391	0.552572
Cdh12	0.29072	0.591128	1.58881	0.372057	0.70985
Cdh15	2.53324	-1.00113	0.833391	-1.20127	0.229645
Cdh16	0
Cdh18	0.951327	0.594614	1.06351	0.559103	0.576091
Cdh20	1.57568	0.132602	0.874842	0.151573	0.879524
Cdh26	1.08872	1.42286	0.914114	1.55654	0.119579
Cdh3	1.3461	-1.54827	0.981289	-1.57779	0.114614
Cdh9	6.13731	0.257295	0.377166	0.682181	0.495125
Cdhr3	0
Cdhr4	4.62555	-0.0849415	0.601881	-0.141127	0.88777
Cdhr5	2.31102	-0.18296	0.631085	-0.289914	0.771882
Cdiptos	5.08949	0.174222	0.401418	0.434017	0.664276
Cdkn2a	5.52232	0.0372232	0.367892	0.10118	0.919408
Cdkn3	8.7916	-0.299347	0.392193	-0.763264	0.445306
Cdr1	0.0490478	-0.274493	3.02619	-0.0907057	0.927726
Cdrt4	0.562669	0.838878	1.38434	0.605978	0.544529
Cdx1	0.146616	-0.274491	3.02619	-0.0907053	0.927727
Cdx2	0.909662	1.0196	1.08681	0.938159	0.348163
Ceacam11	0
Ceacam12	0.0962032	0.591115	3.02619	0.195333	0.845132
Ceacam13	0.0446773	0.302579	3.02619	0.0999868	0.920355
Ceacam14	0
Ceacam15	0
Ceacam16	0.0923934	0.591115	3.02619	0.195333	0.845132
Ceacam18	0.0421013	-0.274493	3.02619	-0.0907057	0.927726
Ceacam19	0
Ceacam2	2.68519	0.0271456	0.734944	0.0369356	0.970536
Ceacam20	0.0461967	0.302579	3.02619	0.0999868	0.920355
Ceacam3	0.552753	-1.25097	1.37194	-0.911828	0.361859
Ceacam5	0
Ceacam9	0.134495	0.30258	3.02619	0.0999872	0.920354
Cebpe	0.79518	-1.53137	1.37479	-1.1139	0.265324
Cela3a	0.0487154	-0.274493	3.02619	-0.0907057	0.927726
Cep295nl	1.65659	0.599366	0.880464	0.680739	0.496037
Cep55	8.69405	-0.304385	0.345423	-0.881196	0.378212
Cers1	7.19309	-0.133493	0.33827	-0.394634	0.693113
Cers3	2.17714	0.42256	0.610496	0.692159	0.488838
Ces1a	0
Ces1b	0.404671	-1.15125	1.98733	-0.579297	0.562389
Ces1c	0.141219	0.879652	3.02619	0.29068	0.771296
Ces1d	2.48464	0.116141	0.558087	0.208106	0.835147
Ces1e	0.0902029	0.0140438	3.02619	0.00464074	0.996297
Ces1f	0
Ces1g	0
Ces1h	0
Ces2a	0.0421013	-0.274493	3.02619	-0.0907057	0.927726
Ces2b	0
Ces2c	0.0518175	-0.274493	3.02619	-0.0907057	0.927726
Ces2e	1.90068	0.703692	0.672754	1.04599	0.295567
Ces2f	0
Ces2g	0.476274	1.02864	1.67736	0.613248	0.539712
Ces2h	0
Ces3a	0.0523093	-0.274493	3.02619	-0.0907057	0.927726
Ces3b	0
Ces4a	0.254124	1.4738	2.06944	0.712173	0.476358
Ces5a	2.61573	-0.00138998	0.674476	-0.00206083	0.998356
Cetn1	0
Cfap100	0.486241	1.01765	1.48515	0.685217	0.493207
Cfap157	4.43297	0.374299	0.54287	0.689482	0.49052
Cfap161	0.0923934	0.591115	3.02619	0.195333	0.845132
Cfap206	7.75368	0.413771	0.33131	1.2489	0.211703
Cfap221	0.241211	1.44948	2.91285	0.497615	0.618756
Cfap299	0.535302	1.24882	1.37979	0.905079	0.365424
Cfap52	7.82893	-0.159223	0.306	-0.520336	0.60283
Cfap53	1.65883	0.0828435	0.716639	0.1156	0.90797
Cfap57	3.29302	-0.211797	0.485601	-0.436154	0.662725
Cfap65	0.482061	1.51329	1.50537	1.00526	0.314772
Cfap97d1	0
Cfap97d2	0
Cfap99	0.197338	1.16819	3.02619	0.386026	0.699477
Cfc1	0.0421013	-0.274493	3.02619	-0.0907057	0.927726
Cfd	0
Cfhr1	0.366226	0.934591	2.29415	0.407379	0.683729
Cfhr2	0
Cftr	4.04881	-0.083377	0.464149	-0.179634	0.85744
Cga	0.0503785	-0.274493	3.02619	-0.0907057	0.927726
Ch25h	5.14215	-0.451425	0.40979	-1.1016	0.270636
Chad	1.55315	0.506469	1.00518	0.503861	0.614359
Chat	3.3545	0.0883684	0.561059	0.157503	0.874849
Chia1	5.88694	-0.20333	0.407134	-0.499417	0.617486
Chil3	0
Chil4	0
Chil5	0
Chit1	1.63899	-0.146806	0.872235	-0.16831	0.866339
Chodl	0.977905	-0.315453	1.13507	-0.277915	0.781077
Chrdl1	1.5602	1.08695	0.769755	1.41207	0.15793
Chrdl2	0.187232	0.0140474	2.58923	0.00542533	0.995671
Chrm5	0
Chrna1	0.322199	0.591126	1.9989	0.295725	0.76744
Chrna10	0.632939	1.11957	1.16518	0.960857	0.336624
Chrna2	0.351633	0.30259	1.73719	0.174183	0.861721
Chrna4	3.78447	-0.895527	0.487064	-1.83862	0.0659707
Chrna5	5.03759	0.238083	0.580961	0.40981	0.681946
Chrna6	0
Chrna9	0.253151	-0.274488	2.41322	-0.113743	0.909441
Chrnb3	0.2907	0.591123	2.37058	0.249358	0.803084
Chrnd	0
Chrne	0.0499958	0.302579	3.02619	0.0999868	0.920355
Chrng	0
Chst13	3.01915	-0.272449	0.512207	-0.531912	0.594787
Chst4	0
Chst5	0.149648	0.879652	3.02619	0.29068	0.771296
Cib4	0.344409	0.877097	1.74146	0.503656	0.614503
Cidea	8.87135	1.35414	0.332965	4.06691	4.76405e-05
Cideb	0.308788	-1.1776	2.34021	-0.503205	0.61482
Cidec	1.7925	0.358811	0.784695	0.457261	0.647483
Ciita	8.11621	-0.380787	0.344173	-1.10638	0.268561
Cilp2	0.742185	-0.955083	1.17121	-0.815467	0.414805
CK137956	0.446661	1.40514	1.92816	0.728747	0.466156
Ckm	0.241723	-0.274487	2.09376	-0.131098	0.895698
Ckmt2	0
Cks1brt	0.0503785	-0.274493	3.02619	-0.0907057	0.927726
Clca1	0.366292	-1.44535	1.72817	-0.836347	0.40296
Clca3a1	1.6094	-0.227211	0.906994	-0.25051	0.802193
Clca3b	1.20136	-0.564509	1.00918	-0.559373	0.575907
Clca4a	0
Clca4b	0.154873	-0.851563	3.02619	-0.281398	0.778405
Clcn1	3.43336	-0.491328	0.547724	-0.897037	0.369699
Clcnka	0
Clcnkb	0.0842026	-0.563028	3.02619	-0.186052	0.852404
Cldn10	0.206179	-1.1401	2.14874	-0.530591	0.595702
Cldn13	0.189818	0.0140492	2.19434	0.00640247	0.994892
Cldn14	0.101813	0.0140438	3.02619	0.00464074	0.996297
Cldn15	7.48951	0.133804	0.45953	0.291175	0.770917
Cldn16	0
Cldn17	0
Cldn18	0.496379	1.07468	1.50792	0.712691	0.476037
Cldn19	0.0518175	-0.274493	3.02619	-0.0907057	0.927726
Cldn20	0
Cldn22	0
Cldn24	0
Cldn34a	0
Cldn34b1	0
Cldn34b2	0
Cldn34b3	0
Cldn34b4	0
Cldn34c2	0.929563	-3.33545	2.97536	-1.12102	0.262277
Cldn34c4	0
Cldn34d	0
Cldn8	0.888769	1.76029	1.26314	1.39359	0.163443
Cldnd2	0
Clec10a	0
Clec12a	1.93444	0.191856	0.801988	0.239226	0.81093
Clec18a	0.0571773	0.302579	3.02619	0.0999868	0.920355
Clec1b	0.292578	-0.563024	1.58682	-0.354814	0.722729
Clec2e	0.104127	-0.563028	3.02619	-0.186052	0.852404
Clec2g	0
Clec2h	0.0487154	-0.274493	3.02619	-0.0907057	0.927726
Clec2i	0
Clec2l	3.67413	0.381616	0.569689	0.669867	0.502943
Clec3a	0
Clec3b	1.52737	0.479215	0.740124	0.647479	0.517322
Clec4a1	6.79806	-0.037263	0.409508	-0.0909946	0.927497
Clec4a2	4.44649	-0.268656	0.490585	-0.547624	0.58395
Clec4a3	7.4297	-0.447787	0.357082	-1.25402	0.209835
Clec4a4	0
Clec4b1	0.0503785	-0.274493	3.02619	-0.0907057	0.927726
Clec4b2	0
Clec4f	0.0421013	-0.274493	3.02619	-0.0907057	0.927726
Clec4g	0
Clec4n	7.2432	0.640944	0.474808	1.3499	0.177048
Clec9a	0.39854	-1.63121	2.24715	-0.725904	0.467898
Clhc1	4.33027	-0.218388	0.523675	-0.41703	0.676656
Clic3	1.38065	0.774845	0.836067	0.926774	0.354044
Clic6	4.02118	0.747439	0.532711	1.40308	0.160591
Clnk	0.0467913	-0.274493	3.02619	-0.0907057	0.927726
Clpsl2	0
Clrn1	0.204894	-1.1401	2.52628	-0.451295	0.651777
Clrn2	0
Clrn3	1.8583	-0.716329	0.728851	-0.98282	0.325696
Clvs2	0.813054	2.37758	1.14185	2.08222	0.0373227
Cma1	0
Cma2	0
Cmah	0.758182	-1.0132	1.11558	-0.908235	0.363754
Cmtm1	0.145892	-0.851563	3.02619	-0.281398	0.778405
Cmtm2a	0.203021	1.16819	3.02619	0.386026	0.699477
Cmtm2b	0
Cmtm5	0.416778	0.612674	1.71171	0.35793	0.720395
CN725425	0.156668	-0.274491	3.02619	-0.0907053	0.927727
Cnbd1	0
Cndp1	0
Cnfn	0
Cnga1	0.0962032	0.591115	3.02619	0.195333	0.845132
Cnga2	0.198374	1.16819	2.5473	0.4586	0.646521
Cnga3	7.45286	0.305081	0.34124	0.894037	0.371302
Cnga4	6.59628	0.162515	0.41379	0.392746	0.694507
Cngb1	4.24134	-0.0624404	0.458587	-0.136158	0.891696
Cngb3	4.15806	0.0010128	0.460838	0.00219774	0.998246
Cnih3	0.101259	0.591115	3.02619	0.195333	0.845132
Cnksr2	6.26795	0.482862	0.544037	0.887554	0.374781
Cnmd	0
Cnn1	0.205832	1.16819	3.01032	0.388061	0.697971
Cnpy1	0
Cnr2	1.19488	-0.498474	0.834124	-0.597601	0.550106
Cntf	9.17405	-0.0568837	0.483153	-0.117734	0.906278
Cntn4	4.70356	0.144334	0.41815	0.345174	0.729964
Cntn5	0.475019	-0.000157157	1.42993	-0.000109906	0.999912
Cntn6	0.206837	-0.563026	2.51983	-0.223438	0.823195
Cntnap3	4.68078	0.285358	0.486005	0.58715	0.557103
Cntnap4	3.2618	1.08435	0.651067	1.66549	0.0958142
Cntnap5a	8.77429	0.0891699	0.341583	0.261049	0.794055
Cntnap5c	5.49113	-0.130599	0.428063	-0.305094	0.760295
Coch	8.29907	0.233624	0.316894	0.73723	0.460983
Col10a1	4.22928	0.251948	0.551511	0.456831	0.647792
Col11a1	6.27765	0.715812	0.423953	1.68842	0.0913299
Col17a1	1.75567	0.230039	0.698258	0.329447	0.741818
Col19a1	8.39313	0.117324	0.295481	0.397063	0.691321
Col22a1	3.19382	0.850496	0.490595	1.7336	0.0829889
Col23a1	7.21601	-0.294782	0.425096	-0.693447	0.488029
Col24a1	1.23561	0.576888	0.917742	0.628595	0.529614
Col2a1	2.17129	-0.180888	0.670282	-0.269868	0.787262
Col4a3	4.02129	-0.166664	0.453095	-0.367834	0.712997
Col4a4	2.89747	-0.4862	0.629552	-0.772294	0.43994
Col4a6	0.800247	-0.0334593	1.26287	-0.0264946	0.978863
Col6a5	4.89824	-0.827891	0.437283	-1.89326	0.0583234
Col9a1	0.168405	-1.1401	3.02619	-0.376744	0.706364
Col9a3	8.36472	-0.594043	0.314866	-1.88666	0.0592067
Colec10	0.149915	0.302583	2.72566	0.111013	0.911606
Colec11	1.33796	0.332587	0.767203	0.433505	0.664648
Comp	4.10906	0.161447	0.495869	0.325585	0.744739
Coro6	5.02241	0.0291541	0.44925	0.064895	0.948258
Cort	0.859882	-0.855968	1.16708	-0.733428	0.463297
Cox4i2	6.97435	-0.545191	0.367494	-1.48354	0.137932
Cox6b2	3.36876	0.512727	0.459788	1.11514	0.264791
Cox7a1	4.04394	0.179522	0.442548	0.405655	0.684996
Cox7b2	0.388574	0.0140518	1.74609	0.00804756	0.993579
Cox8b	0
Cox8c	0
Cpa3	0
Cpa4	2.56331	0.220628	0.653257	0.337735	0.735563
Cpa6	0.80996	-0.724816	1.24865	-0.58048	0.561591
Cphx1	0.402553	0.617428	2.2868	0.269997	0.787163
Cphx2	0
Cphx3	0
Cplx3	2.43615	-0.47799	0.672371	-0.710903	0.477145
Cplx4	1.02662	0.0473471	0.97676	0.0484737	0.961339
Cpn2	0.146455	0.30258	3.02619	0.0999872	0.920354
Cpne5	6.56535	0.667564	0.434594	1.53606	0.124522
Cpne6	4.75436	-0.0656744	0.437333	-0.15017	0.88063
Cpne7	4.97994	-0.0910562	0.459633	-0.198106	0.842962
Cpne9	1.4849	-0.754865	0.861386	-0.876338	0.380846
Cps1	0.192406	1.16819	3.02619	0.386026	0.699477
Cpsf4l	0.161816	-0.274491	3.02619	-0.0907053	0.927727
Cpvl	0.341923	0.86231	2.32183	0.371392	0.710346
Cpxcr1	0
Cpxm2	4.90465	-0.75524	0.48851	-1.54601	0.122103
Cpz	1.06207	0.137186	1.14272	0.120052	0.904442
Cr2	0.149944	0.302583	2.72551	0.111019	0.911601
CR974586.1	0.63123	-1.44794	1.88176	-0.769458	0.441622
CR974586.2	0
CR974586.3	0
CR974586.4	0.0481016	0.302579	3.02619	0.0999868	0.920355
CR974586.5	0
Crabp1	0.300145	0.0140513	1.76818	0.00794673	0.993659
Crabp2	0.578854	1.791	1.33061	1.346	0.178301
Crb2	0.810356	-0.801124	1.30905	-0.611988	0.540545
Crct1	1.81703	1.00522	0.936532	1.07334	0.283118
Crh	0.0481016	0.302579	3.02619	0.0999868	0.920355
Crhbp	1.78488	-1.09799	0.831279	-1.32084	0.186554
Crhr1	8.45702	-0.16227	0.3531	-0.459557	0.645834
Crip3	1.2155	0.000683043	0.997886	0.00068449	0.999454
Crisp1	0.047073	0.302579	3.02619	0.0999868	0.920355
Crisp2	4.07256	-0.209072	0.492923	-0.424147	0.671459
Crisp3	0
Crisp4	0
Crispld1	2.30845	0.687874	0.667862	1.02997	0.303026
Crnn	0
Crocc2	0.843046	0.573368	1.17296	0.488822	0.624968
Crp	2.71277	0.66333	0.588608	1.12695	0.259765
Crtam	0
Crx	0
Crxos	0.0421013	-0.274493	3.02619	-0.0907057	0.927726
Cryaa	0
Cryba1	0
Cryba4	1.04315	-1.27606	0.984066	-1.29672	0.194728
Crybb2	0.0518574	-0.274493	3.02619	-0.0907057	0.927726
Cryga	0.541367	0.214713	1.54321	0.139134	0.889344
Crygb	0
Crygc	0
Crygd	0
Cryge	0
Crygf	0
Crygn	0.241131	-1.38403	2.90549	-0.476349	0.633826
Crygs	0.830201	0.810878	1.02747	0.7892	0.429995
Crym	6.2144	0.636661	0.371951	1.71168	0.0869557
Csf2	1.33697	1.80855	1.08766	1.66279	0.0963549
Csf3r	5.05192	-0.282902	0.464404	-0.609172	0.542411
Csl	1.56886	-0.651704	0.71507	-0.911385	0.362093
Csmd3	1.24456	0.789034	1.16076	0.679759	0.496657
Csn1s1	0
Csn1s2a	0
Csn1s2b	0
Csn2	0
Csnka2ip	0.363677	0.917891	2.00014	0.458914	0.646296
Csprs	0.758407	1.51133	1.14157	1.32391	0.185533
Csrp3	0.0528238	0.302579	3.02619	0.0999868	0.920355
Cst10	0
Cst11	0
Cst12	0.0516242	-0.274493	3.02619	-0.0907057	0.927726
Cst13	0
Cst7	6.76606	-0.197604	0.392141	-0.503912	0.614323
Cst8	0
Cst9	0
Csta1	0
Csta2	0.396606	-0.573923	1.73908	-0.330016	0.741388
Csta3	0.0487154	-0.274493	3.02619	-0.0907057	0.927726
Cstdc1	0
Cstdc2	0
Cstdc4	0
Cstdc5	0
Cstdc6	0
Cstl1	0
CT867961.1	0
CT868697.1	0
CT868723.1	0.0503785	-0.274493	3.02619	-0.0907057	0.927726
Ctag2	0
Ctcfl	0.920834	-0.640885	1.02233	-0.626886	0.530734
Ctf2	0
Ctla2b	1.60071	0.299254	0.748643	0.399729	0.689356
Ctla4	0.358214	0.30259	1.73042	0.174865	0.861186
Ctnna3	0.99408	0.549523	0.929691	0.591082	0.554466
Ctrc	0.341985	-0.848286	1.99881	-0.424395	0.671278
Cts3	0
Cts6	0
Cts7	0
Cts8	0
Ctse	2.47242	0.144071	0.681749	0.211325	0.832634
Ctsg	0
Ctsj	0
Ctsll3	0
Ctsm	0
Ctsq	0
Ctsr	0
Ctsw	2.1624	-0.114646	0.594285	-0.192914	0.847026
Ctxn3	0.242305	0.302589	1.82438	0.165859	0.868268
CU019598.1	0
Cubn	2.52663	0.521678	0.730504	0.714134	0.475144
Cuzd1	1.58832	-0.191759	1.17625	-0.163026	0.870498
Cwh43	0
Cxcl13	2.42845	0.418205	0.656245	0.63727	0.523949
Cxcl15	0
Cxcl17	0.0974515	0.0140438	3.02619	0.00464074	0.996297
Cxcl9	2.76585	-2.03827	0.784214	-2.59912	0.0093463
Cxcr1	0
Cxcr2	0.0987112	0.0140438	3.02619	0.00464074	0.996297
Cxcr3	0
Cxcr5	1.74481	-0.983324	0.777935	-1.26402	0.206223
Cxcr6	0.498977	1.05536	1.70716	0.618196	0.536446
Cyct	0.659984	-2.85022	1.564	-1.82239	0.068396
Cylc1	0
Cylc2	0
Cym	0.540264	-0.254123	1.4033	-0.18109	0.856297
Cyp11a1	0.207077	-1.1401	3.01936	-0.377596	0.705731
Cyp11b1	0
Cyp11b2	0
Cyp19a1	0.0962032	0.591115	3.02619	0.195333	0.845132
Cyp1a2	0.0421013	-0.274493	3.02619	-0.0907057	0.927726
Cyp21a1	0.205448	-0.563026	3.02591	-0.186069	0.852391
Cyp24a1	1.19573	-0.0088393	1.0002	-0.00883754	0.992949
Cyp26a1	1.18741	0.30919	1.03681	0.298214	0.76554
Cyp26c1	0.349222	-0.876239	2.29422	-0.381934	0.70251
Cyp27a1	2.93995	-0.32979	0.554127	-0.595153	0.551742
Cyp2a12	0
Cyp2a22	0
Cyp2a4	0.047073	0.302579	3.02619	0.0999868	0.920355
Cyp2a5	4.96439	-0.56035	0.574648	-0.975118	0.329502
Cyp2ab1	0.256949	-0.274489	2.86275	-0.0958832	0.923613
Cyp2b10	0.404419	0.0140522	1.54374	0.00910274	0.992737
Cyp2b13	0
Cyp2b19	0
Cyp2b23	0
Cyp2b9	0
Cyp2c23	0.103715	-0.563028	3.02619	-0.186052	0.852404
Cyp2c29	0
Cyp2c37	0
Cyp2c38	0
Cyp2c39	0
Cyp2c40	0.199563	-0.563026	2.5431	-0.221393	0.824786
Cyp2c50	0
Cyp2c54	0
Cyp2c55	1.06917	0.536279	0.929485	0.576963	0.563964
Cyp2c65	0.378858	1.08272	1.7481	0.61937	0.535673
Cyp2c66	0.0516242	-0.274493	3.02619	-0.0907057	0.927726
Cyp2c67	0.0974309	-0.563028	3.02619	-0.186052	0.852404
Cyp2c68	0.664594	1.66959	1.25267	1.33282	0.182591
Cyp2c69	0
Cyp2c70	0.0481016	0.302579	3.02619	0.0999868	0.920355
Cyp2d10	0
Cyp2d11	0
Cyp2d12	0
Cyp2d26	0.700981	-1.25934	1.1446	-1.10024	0.271225
Cyp2d34	0
Cyp2d40	0.0979843	0.591115	3.02619	0.195333	0.845132
Cyp2d9	0.0481016	0.302579	3.02619	0.0999868	0.920355
Cyp2e1	0.787269	-0.480652	1.36865	-0.351186	0.725449
Cyp2f2	0
Cyp2g1	0.0467913	-0.274493	3.02619	-0.0907057	0.927726
Cyp2j11	0
Cyp2j12	0
Cyp2j13	0
Cyp2j5	0.411612	-1.15079	1.52309	-0.755565	0.44991
Cyp2j7	0
Cyp2j8	0.77766	-1.07305	1.2494	-0.858852	0.390422
Cyp2j9	5.97567	-0.354623	0.395558	-0.896513	0.369979
Cyp2r1	7.98352	0.116973	0.342415	0.341612	0.732643
Cyp2t4	0
Cyp2w1	0
Cyp3a11	0
Cyp3a16	0
Cyp3a25	0
Cyp3a41a	0.0842026	-0.563028	3.02619	-0.186052	0.852404
Cyp3a41b	0
Cyp3a44	0
Cyp3a57	0.153245	0.302583	2.70878	0.111704	0.911058
Cyp3a59	0
Cyp4a10	0
Cyp4a12a	0
Cyp4a12b	0
Cyp4a14	0
Cyp4a29	0
Cyp4a30b	0
Cyp4a31	0.145816	-0.851563	3.02619	-0.281398	0.778405
Cyp4a32	0.483996	1.04737	1.55882	0.671896	0.50165
Cyp4f14	0.102916	0.591115	3.02619	0.195333	0.845132
Cyp4f15	0.137026	-0.274491	3.02619	-0.0907053	0.927727
Cyp4f18	2.98858	0.713095	0.649089	1.09861	0.271939
Cyp4f37	0.498172	0.0103097	1.30898	0.0078761	0.993716
Cyp4f40	0.544675	1.26832	1.259	1.00741	0.313739
Cyp7a1	0
Cyp8b1	0
Cypt1	0
Cypt12	0
Cypt14	0
Cypt15	0
Cypt2	0
Cypt3	0.193036	0.591116	3.02619	0.195334	0.845132
Cypt4	0
Cysltr1	1.34373	0.113294	0.746909	0.151684	0.879436
Cysrt1	0.297859	-0.563025	2.01903	-0.278859	0.780353
Cytl1	0.0516242	-0.274493	3.02619	-0.0907057	0.927726
D13Ertd608e	0
D1Pas1	1.30596	-1.478	1.11069	-1.3307	0.183287
D430041D05Rik	7.93518	0.492913	0.370202	1.33147	0.183034
D5Ertd577e	0
D7Ertd443e	0.393774	-0.590223	1.72765	-0.341633	0.732627
D930020B18Rik	6.75072	-0.145552	0.365964	-0.397723	0.690834
Dab1	6.85755	-0.239384	0.415864	-0.57563	0.564865
Dao	0.690882	-0.0095192	1.05586	-0.00901561	0.992807
Dapk2	7.91634	-0.380474	0.34664	-1.09761	0.272377
Daw1	0.0481016	0.302579	3.02619	0.0999868	0.920355
Dbh	3.01573	0.951277	0.741746	1.28248	0.199673
Dbil5	1.98065	-0.542985	0.854126	-0.63572	0.524959
Dbndd1	1.12445	-0.932129	0.91106	-1.02313	0.306249
Dbx1	0
Dbx2	0.624477	0.191814	1.52187	0.126039	0.899701
Dcaf12l2	4.50149	-0.345425	0.439559	-0.785843	0.431959
Dcc	1.88143	0.25322	0.749269	0.337957	0.735396
Dcdc2b	5.31829	-0.484798	0.490634	-0.988103	0.323102
Dcdc2c	0.0518175	-0.274493	3.02619	-0.0907057	0.927726
Dchs2	7.9278	0.500754	0.414219	1.20891	0.226696
Dclk3	5.60683	0.415075	0.390258	1.06359	0.287514
Dcpp1	0
Dcpp2	0
Dcpp3	0
Dcst1	0.204081	0.591121	2.529	0.233737	0.815189
Dcst2	0.61847	0.687678	1.26241	0.544735	0.585936
Dcstamp	5.58762	-0.0630526	0.432195	-0.145889	0.884009
Ddi1	0
Ddn	0.396794	-1.10659	1.52532	-0.725476	0.46816
Ddx4	3.74585	0.796675	0.517667	1.53897	0.123811
Ddx43	0.240312	-1.40021	2.09024	-0.669878	0.502936
Defa17	0
Defa2	0
Defa20	0
Defa21	0
Defa22	0
Defa23	0
Defa24	0
Defa25	0
Defa26	0
Defa27	0
Defa28	0
Defa29	0
Defa3	0
Defa30	0
Defa31	0
Defa32	0
Defa33	0
Defa34	0
Defa35	0
Defa36	0
Defa37	0
Defa5	0
Defb10	0
Defb11	0
Defb12	0
Defb13	0
Defb14	0.0461967	0.302579	3.02619	0.0999868	0.920355
Defb15	0
Defb18	0
Defb19	0
Defb2	0
Defb20	0
Defb21	0
Defb22	0.0523192	-0.274493	3.02619	-0.0907057	0.927726
Defb23	0.0499958	0.302579	3.02619	0.0999868	0.920355
Defb25	0
Defb26	0
Defb28	0
Defb29	0
Defb3	0
Defb30	0.0993538	0.591115	3.02619	0.195333	0.845132
Defb33	0
Defb34	0
Defb35	0
Defb36	0
Defb37	0
Defb38	0
Defb39	0
Defb4	0
Defb40	0
Defb41	0
Defb42	2.82233	0.0198487	0.611129	0.0324788	0.97409
Defb43	0
Defb45	0
Defb46	0
Defb47	0.106314	0.591115	3.02619	0.195333	0.845132
Defb48	0
Defb5	0
Defb50	0.0531571	0.302579	3.02619	0.0999868	0.920355
Defb6	0
Defb7	0
Defb8	0.155452	-0.851563	3.02619	-0.281398	0.778405
Defb9	0
Dennd1c	8.18064	0.475012	0.321446	1.47774	0.139479
Depdc1b	3.1621	-0.0352363	0.553587	-0.0636509	0.949248
Deup1	5.3678	0.155655	0.507115	0.306942	0.758888
Dgat2l6	0.201137	0.0140494	2.16227	0.00649752	0.994816
Dgkk	3.93572	-0.553139	0.451152	-1.22606	0.220176
Dhh	1.87053	0.233645	0.697062	0.335185	0.737485
Dhrs2	0
Dhrs7c	0.0518175	-0.274493	3.02619	-0.0907057	0.927726
Dio3	0.0893546	0.591115	3.02619	0.195333	0.845132
Dipk1c	0.0997258	0.0140438	3.02619	0.00464074	0.996297
Dipk2b	1.21926	-0.244167	0.980514	-0.249019	0.803346
Dkk1	0
Dkk4	0
Dkkl1	0.887794	-0.252168	1.2259	-0.205699	0.837026
Dleu7	0.296462	0.0140505	2.03803	0.00689413	0.994499
Dlk2	0.356291	0.30259	1.73238	0.174667	0.861342
Dll3	0.303569	-1.15499	1.76491	-0.65442	0.512841
Dlx1	5.04799	-0.218314	0.44856	-0.4867	0.626471
Dlx2	7.14599	0.350044	0.438825	0.797685	0.425054
Dlx3	0.997397	1.59203	1.07996	1.47415	0.14044
Dlx4	0.199531	1.16819	3.02619	0.386026	0.699477
Dlx5	0.337756	-0.274486	1.43157	-0.191738	0.847947
Dlx6	0.337605	-0.851646	1.56803	-0.543131	0.587039
Dmbx1	0.515809	-2.02782	1.45301	-1.3956	0.162836
Dmc1	3.36983	0.0138534	0.544465	0.025444	0.979701
Dmgdh	0
Dmkn	6.86272	0.354851	0.463141	0.766184	0.443567
Dmp1	8.96743	-0.164934	0.433646	-0.380342	0.703691
Dmrt1	0.0530335	0.302579	3.02619	0.0999868	0.920355
Dmrt2	0.201426	0.0140477	2.538	0.00553493	0.995584
Dmrt3	0.047073	0.302579	3.02619	0.0999868	0.920355
Dmrta1	3.64073	0.0997271	0.48577	0.205297	0.83734
Dmrta2	6.87429	-0.235038	0.346336	-0.678641	0.497365
Dmrtb1	0.0446773	0.302579	3.02619	0.0999868	0.920355
Dmrtc1b	0
Dmrtc1c1	0
Dmrtc1c2	0.0987112	0.0140438	3.02619	0.00464074	0.996297
Dmrtc2	0
Dnaaf1	1.28619	0.0540425	0.788075	0.0685753	0.945328
Dnaaf3	4.07954	0.113069	0.428639	0.263786	0.791945
Dnah1	8.10912	0.510832	0.316007	1.61652	0.105982
Dnah12	3.07787	-0.331525	0.549331	-0.603506	0.546172
Dnah14	0.302884	0.0140505	2.01104	0.00698671	0.994425
Dnah17	3.32476	0.904852	0.549124	1.64781	0.0993916
Dnah3	0.157074	0.879656	2.68998	0.327012	0.743659
Dnah5	0.794187	0.698445	1.24479	0.561096	0.574732
Dnah6	1.43638	0.28044	0.835572	0.335626	0.737153
Dnah7a	3.8927	-0.673258	0.460925	-1.46067	0.144107
Dnah7c	2.43933	-0.277357	0.645741	-0.429518	0.667546
Dnajb13	0.487381	-1.02407	1.5257	-0.671214	0.502084
Dnajb7	0
Dnajb8	0
Dnajc5b	0
Dnajc5g	0
Dnali1	1.58056	0.703761	0.732506	0.960758	0.336674
Dnase1	0.105343	0.0140438	3.02619	0.00464074	0.996297
Dnase2b	7.11028	0.38985	0.336543	1.15839	0.246703
Dnmt3c	0.155191	0.302583	2.69914	0.112103	0.910741
Dnmt3l	1.97324	-0.664923	0.72229	-0.920576	0.357272
Dntt	0.146582	0.30258	3.02619	0.0999872	0.920354
Dok2	7.58426	-0.220939	0.337263	-0.655093	0.512408
Dok6	3.30256	0.648116	0.637813	1.01615	0.309556
Doxl2	0
Dpep1	5.71458	-0.335677	0.449143	-0.747372	0.454839
Dpep2	0.864047	0.162491	1.10243	0.147394	0.882821
Dpep2nb	0.0481016	0.302579	3.02619	0.0999868	0.920355
Dpep3	0
Dpf1	3.56869	0.127817	0.571736	0.223559	0.823101
Dppa1	0.696449	-1.69499	1.23083	-1.3771	0.16848
Dppa2	0.558493	-0.253949	1.51076	-0.168093	0.86651
Dppa3	2.13156	0.0804353	0.65277	0.123221	0.901932
Dppa4	0
Dppa5a	0.310996	0.591127	1.7546	0.336902	0.736191
Dpy19l2	0
Dpys	4.05587	-0.419861	0.451596	-0.929727	0.352512
Dpysl4	8.57791	0.330291	0.336424	0.98177	0.326213
Draxin	2.12816	-0.86442	0.636409	-1.35828	0.174376
Drc7	0.155657	0.302583	2.69686	0.112198	0.910666
Drd1	1.93691	0.162911	0.711437	0.228988	0.818878
Drd2	2.05242	0.00854569	0.693528	0.012322	0.990169
Drd3	1.24825	0.0955484	0.878935	0.108709	0.913433
Drd4	0
Drd5	0.163244	0.879652	3.02619	0.29068	0.771296
Drp2	7.19993	0.260461	0.384666	0.67711	0.498336
Dsc1	0.207179	0.0140478	2.5187	0.00557738	0.99555
Dsc3	0.362104	-0.274486	1.54931	-0.177166	0.859378
Dscaml1	1.3417	0.326166	0.873595	0.373361	0.70888
Dsg1a	0
Dsg1b	0
Dsg1c	0.325541	-0.274486	1.76583	-0.155444	0.876472
Dsg3	2.33859	-0.312282	0.660157	-0.473042	0.636183
Dsg4	0
Dspp	0.152301	0.30258	3.02619	0.0999872	0.920354
Dthd1	0
Duox1	0
Duox2	1.49983	0.59376	0.738585	0.803916	0.421446
Duoxa1	0.0571773	0.302579	3.02619	0.0999868	0.920355
Duoxa2	0
Dupd1	0.459898	0.304137	1.30838	0.232453	0.816187
Dusp13	2.46586	0.494185	0.62818	0.786693	0.431461
Dusp15	8.60793	-0.397599	0.315027	-1.26211	0.20691
Dusp2	7.187	-0.0224267	0.348223	-0.0644032	0.948649
Dusp21	0
Dusp27	5.13052	-0.320658	0.471386	-0.680245	0.496349
Dusp9	5.70609	0.977522	0.407934	2.39627	0.0165628
Duxbl3	7.8895	0.524184	0.670889	0.781327	0.43461
Duxf3	0.151135	-0.851563	3.02619	-0.281398	0.778405
Dydc1	0.0421013	-0.274493	3.02619	-0.0907057	0.927726
Dydc2	0.632133	-0.658512	1.36099	-0.483848	0.628493
Dynap	0
Dyrk4	0.286435	0.0140518	1.59347	0.00881835	0.992964
Dytn	0.109496	0.0140438	3.02619	0.00464074	0.996297
E030018B13Rik	0.156475	-0.27449	2.69288	-0.101932	0.918811
E030025P04Rik	0
E130114P18Rik	0.277757	0.879655	2.82033	0.311898	0.755118
E130116L18Rik	0.151514	0.302583	2.71749	0.111346	0.911342
E130218I03Rik	0.98979	-0.556558	1.25139	-0.444752	0.656499
E230025N22Rik	0.351376	-1.92762	1.6971	-1.13583	0.256028
E330014E10Rik	0
E330017A01Rik	0
E330021D16Rik	0
E330034G19Rik	0.152966	0.302583	2.71017	0.111647	0.911103
Ear1	0
Ear10	0
Ear14	0
Ear2	0.376092	0.0140518	1.75785	0.00799371	0.993622
Ear6	0
Ebf2	6.58135	-0.276252	0.436576	-0.63277	0.526884
Ecel1	5.70421	0.981014	0.512342	1.91477	0.0555225
Ecm2	8.14985	-0.110356	0.335394	-0.329034	0.74213
Ect2l	1.18916	-0.476802	0.901955	-0.528632	0.597061
Edar	2.04129	-0.0944851	0.721677	-0.130924	0.895835
Eddm3b	7.71522	-0.119386	0.343012	-0.348051	0.727802
Edn2	5.51114	-0.368182	0.457676	-0.804461	0.421131
Efcab3	0.312005	0.591127	1.75336	0.337139	0.736012
Efcab5	8.06389	-0.299135	0.359223	-0.832727	0.404999
Efcab6	0.978997	0.897346	1.05468	0.850819	0.39487
Efcab8	3.33307	0.768104	0.477537	1.60847	0.107732
Efcab9	4.19181	-0.471313	0.495341	-0.951492	0.341355
Efemp1	5.34997	-0.340505	0.405815	-0.839066	0.401433
Efhb	7.17407	-0.921888	0.401439	-2.29646	0.0216496
Efhd1	5.37145	0.578578	0.452687	1.2781	0.201215
Efna3	1.3538	0.845243	0.745248	1.13418	0.25672
Efna4	1.99914	0.433342	0.766161	0.565602	0.571664
Efs	6.02929	0.491107	0.420581	1.16769	0.242933
Egfem1	0.208263	-0.563026	2.51515	-0.223854	0.822871
Egfl6	5.91276	0.981017	0.471806	2.07928	0.0375914
Egfl8	4.1566	-0.73898	0.535366	-1.38033	0.167487
Egr4	0.649802	-0.196647	1.12636	-0.174585	0.861405
Eif4e1b	0
Elane	0
Elf5	0.19037	-0.563026	3.02619	-0.186051	0.852405
Elfn1	4.89711	0.317071	0.582783	0.544063	0.586398
Elfn2	4.37225	0.0593465	0.478728	0.123967	0.901341
Ell3	8.64545	0.175263	0.317378	0.552223	0.580796
Elobl	0.0499958	0.302579	3.02619	0.0999868	0.920355
Elovl3	0
Eme1	5.56522	-0.55469	0.397857	-1.39419	0.163259
Emilin3	0.903511	0.353854	1.08379	0.326496	0.744049
Emx1	0.553535	-1.27405	1.69417	-0.752021	0.452039
Emx2	0
En1	0.0946731	0.591115	3.02619	0.195333	0.845132
En2	0
Enam	0
Enpp6	6.58239	-0.88186	0.500845	-1.76074	0.0782817
Enpp7	0
Enthd1	0
Entpd8	0.0523192	-0.274493	3.02619	-0.0907057	0.927726
Eomes	0.100421	0.0140438	3.02619	0.00464074	0.996297
Epb42	0.296239	0.0140505	2.02164	0.00695005	0.994455
Epgn	0.348327	-0.274486	1.5608	-0.175863	0.860402
Epha10	1.20581	0.213778	0.97726	0.218753	0.826843
Epha3	8.91429	0.379833	0.437823	0.867549	0.385641
Epha6	0
Ephb1	5.49361	-0.5188	0.371797	-1.39539	0.162899
Ephx3	2.48132	-0.816325	0.671879	-1.21499	0.22437
Epn3	6.67824	-0.0195624	0.352356	-0.0555188	0.955725
Epo	0.0528238	0.302579	3.02619	0.0999868	0.920355
Epop	8.61668	0.476014	0.298414	1.59515	0.11068
Epor	0.910245	0.672737	1.02036	0.659311	0.509696
Epp13	0
Eppin	0
Eps8l3	0.151129	-0.274491	3.02619	-0.0907053	0.927727
Epx	0
Epyc	0
Eqtn	4.70415	-0.113291	0.492941	-0.229828	0.818226
Eras	0.385819	-0.553382	1.55282	-0.356373	0.721561
Erbb4	3.07266	-0.611217	0.612098	-0.998561	0.318007
Erich2	1.60263	1.33554	0.862128	1.54912	0.121354
Erich4	0.0499958	0.302579	3.02619	0.0999868	0.920355
Erich6b	0
Ermap	2.46418	-0.970289	0.6164	-1.57412	0.115459
Ermn	0
Ern2	1.81908	0.330406	0.75562	0.437265	0.661919
Erp27	1.57346	0.0925423	0.913	0.101361	0.919264
Erv3	0.047073	0.302579	3.02619	0.0999868	0.920355
Esp1	0
Esp15	0
Esp16	0
Esp18	0
Esp22	0
Esp23	0
Esp24	0
Esp3	0
Esp31	0
Esp34	0
Esp36	0
Esp38	0
Esp4	0
Esp5	0
Esp6	0
Esp8	0
Espn	0.47245	0.0158728	1.41256	0.0112369	0.991034
Esr2	0.483756	0.520143	1.40332	0.370653	0.710896
Esrrb	0.611513	0.0183517	1.28613	0.0142689	0.988615
Esx1	0
Etd	0
Etfbl	3.65799	0.319148	0.77155	0.413646	0.679134
Etnppl	0.399491	-0.613051	2.28861	-0.26787	0.788799
Etv2	0.0490478	-0.274493	3.02619	-0.0907057	0.927726
Evi2	1.06431	-0.703076	1.21209	-0.580054	0.561878
Evx1	0.0531571	0.302579	3.02619	0.0999868	0.920355
Evx2	0
Exd1	5.75791	-0.712244	0.488558	-1.45785	0.144882
Exosc6	0
Eya2	8.7363	-0.103188	0.337779	-0.305489	0.759994
Eya4	7.80081	0.52001	0.335977	1.54775	0.121681
F10	5.92874	-0.256783	0.362954	-0.70748	0.479268
F11	0.997216	-1.20358	0.959388	-1.25452	0.209651
F12	0.254473	-0.274488	2.42541	-0.113172	0.909894
F13a1	3.74031	0.167268	0.605542	0.276228	0.782373
F13b	0.0531571	0.302579	3.02619	0.0999868	0.920355
F2rl2	2.31613	0.903517	0.716026	1.26185	0.207003
F7	5.54723	-1.15173	0.528876	-2.17769	0.0294291
F830016B08Rik	2.98808	0.441033	0.67579	0.652619	0.514002
F830045P16Rik	0.253606	-1.44814	2.07209	-0.698876	0.484629
F9	0.0518175	-0.274493	3.02619	-0.0907057	0.927726
Fabp1	0
Fabp12	0.282192	-0.563025	2.06171	-0.273087	0.784787
Fabp2	0.908248	-0.277518	1.20226	-0.230831	0.817446
Fabp6	0
Fabp7	8.09243	-0.430296	0.447509	-0.961537	0.336282
Fabp9	0
Faiml	0
Fam107a	4.33416	0.0763371	0.458691	0.166424	0.867824
Fam122c	0
Fam124b	0.299977	0.591126	2.01564	0.29327	0.769316
Fam131b	9.10053	0.0765769	0.383759	0.199544	0.841837
Fam131c	2.57091	-0.433948	0.563245	-0.770443	0.441037
Fam162b	0.141441	0.30258	3.02619	0.0999872	0.920354
Fam163b	2.93318	-0.0717243	0.567693	-0.126343	0.89946
Fam166b	1.58547	0.564992	0.730841	0.773071	0.439481
Fam169b	0.693069	0.865231	1.26028	0.686536	0.492375
Fam170a	0
Fam170b	0
Fam178b	0.849287	-0.177549	1.00192	-0.17721	0.859344
Fam180a	0.0530335	0.302579	3.02619	0.0999868	0.920355
Fam181a	0.0421013	-0.274493	3.02619	-0.0907057	0.927726
Fam181b	2.41797	0.129684	0.577724	0.224474	0.822388
Fam186a	2.17166	0.497054	0.810822	0.613025	0.53986
Fam186b	1.42276	0.178388	1.22009	0.146209	0.883756
Fam187a	1.16598	0.160705	0.940408	0.170889	0.864311
Fam205a1	0.0893546	0.591115	3.02619	0.195333	0.845132
Fam205a2	1.95423	-0.809417	0.731468	-1.10656	0.268482
Fam205a3	1.40597	0.0952718	2.93628	0.0324464
Fam205a4	0.49145	2.43721	2.99216	0.814531	0.415341
Fam205c	0.0998248	0.0140438	3.02619	0.00464074	0.996297
Fam209	1.19352	-0.264839	0.924346	-0.286515	0.774484
Fam216b	0
Fam227b	0.204054	-1.1401	2.52909	-0.450793	0.652139
Fam228a	3.38269	-0.389731	0.715463	-0.544725	0.585942
Fam229a	1.12937	0.6371	0.874683	0.728378	0.466382
Fam240a	0
Fam240b	0
Fam243	0.0518574	-0.274493	3.02619	-0.0907057	0.927726
Fam24a	0
Fam24b	0.0421013	-0.274493	3.02619	-0.0907057	0.927726
Fam25c	0.267466	0.87966	2.39416	0.367419	0.713306
Fam3b	0.0924798	-0.563028	3.02619	-0.186052	0.852404
Fam43b	0.856041	0.520583	1.16583	0.446533	0.655212
Fam47c	0
Fam47e	0.090874	0.591115	3.02619	0.195333	0.845132
Fam50b	0.239563	0.879659	2.46402	0.357001	0.721091
Fam71a	0.103635	-0.563028	3.02619	-0.186052	0.852404
Fam71b	0.761229	0.586734	1.17344	0.500011	0.617067
Fam71d	1.55737	0.206355	0.890804	0.23165	0.81681
Fam71e2	1.12475	1.2436	0.969226	1.28308	0.199463
Fam71f1	0.0923934	0.591115	3.02619	0.195333	0.845132
Fam71f2	4.83903	-0.0852399	0.423915	-0.201078	0.840638
Fam78a	7.42554	0.466469	0.356061	1.31008	0.190168
Fam81b	0
Fam83a	1.14883	0.718753	0.998658	0.719719	0.471698
Fam83c	0.104137	-0.563028	3.02619	-0.186052	0.852404
Fam83e	9.07385	-0.328135	0.290631	-1.12905	0.258879
Fam90a1a	0
Fam90a1b	1.12486	-0.101312	0.79283	-0.127785	0.898319
Fancd2os	0.256987	0.879659	2.4192	0.363616	0.716144
Far2	3.71081	-0.360342	0.681879	-0.528454	0.597184
Fasl	0.047073	0.302579	3.02619	0.0999868	0.920355
Fat2	0.373799	0.538906	2.00354	0.268976	0.787948
Fat3	8.57879	0.10425	0.393818	0.264716	0.791228
Fate1	0
Fbll1	1.14356	0.350175	0.923622	0.379133	0.704589
Fbln7	5.3694	0.0457125	0.464287	0.0984574	0.921569
Fbxl13	4.17417	-1.01294	0.528393	-1.91702	0.0552353
Fbxl22	4.70601	0.284645	0.447815	0.635631	0.525017
Fbxo15	1.08035	-0.738337	0.995078	-0.741989	0.458094
Fbxo24	8.88809	-0.758525	0.312536	-2.427	0.0152243
Fbxo39	0.0971494	0.0140438	3.02619	0.00464074	0.996297
Fbxo43	5.65263	0.441733	0.404771	1.09131	0.275134
Fbxo48	6.90306	-0.00619607	0.40584	-0.0152673	0.987819
Fbxw13	0.200478	0.0140477	2.54125	0.00552785	0.995589
Fbxw14	0
Fbxw15	1.80441	-0.112023	0.752715	-0.148825	0.881692
Fbxw16	0
Fbxw18	1.24817	-0.0933546	0.847657	-0.110133	0.912304
Fbxw19	0
Fbxw20	0
Fbxw21	0.0952445	0.0140438	3.02619	0.00464074	0.996297
Fbxw22	0
Fbxw25	0
Fbxw26	0.0516242	-0.274493	3.02619	-0.0907057	0.927726
Fbxw27	0
Fbxw28	0
Fcamr	0.786981	-1.93504	1.16885	-1.6555	0.0978223
Fcer1a	0.0481016	0.302579	3.02619	0.0999868	0.920355
Fcer2a	3.28474	0.482928	0.722543	0.668373	0.503896
Fcgr4	7.55613	0.110256	0.342583	0.321836	0.747577
Fcmr	4.56904	-0.209419	0.408677	-0.512433	0.608348
Fcnb	0
Fcor	4.63372	-0.408812	0.408184	-1.00154	0.316567
Fcrl1	1.29437	-0.22094	0.920805	-0.239942	0.810375
Fcrl5	0.0503785	-0.274493	3.02619	-0.0907057	0.927726
Fcrl6	0.711498	0.0494051	1.09313	0.0451959	0.963951
Fcrla	0.0946731	0.591115	3.02619	0.195333	0.845132
Fcrlb	0.0461967	0.302579	3.02619	0.0999868	0.920355
Fcrls	1.1459	-0.609849	0.924329	-0.659775	0.509398
Fer1l4	0.208272	0.591121	2.51512	0.235027	0.814188
Fer1l5	0.0530335	0.302579	3.02619	0.0999868	0.920355
Ferd3l	0
Fezf1	0.299614	-1.14699	1.57871	-0.726536	0.46751
Fezf2	2.23751	-0.332164	0.640606	-0.518515	0.604099
Fgf10	0.094146	0.591115	3.02619	0.195333	0.845132
Fgf15	1.3485	-1.23093	0.991439	-1.24156	0.2144
Fgf16	0.0461967	0.302579	3.02619	0.0999868	0.920355
Fgf17	1.77426	-1.74786	0.784408	-2.22826	0.0258633
Fgf18	0.937798	1.55708	1.22631	1.26973	0.204181
Fgf20	6.38445	-0.00267751	0.396327	-0.0067558	0.99461
Fgf21	5.57255	-0.220187	0.429784	-0.51232	0.608427
Fgf22	0.99986	0.289608	0.971099	0.298227	0.76553
Fgf23	0.15272	-0.274491	3.02619	-0.0907053	0.927727
Fgf3	0.391725	2.10589	2.25937	0.932068	0.351301
Fgf4	0
Fgf6	0.0498826	0.302579	3.02619	0.0999868	0.920355
Fgf7	8.0506	0.0671377	0.366294	0.183289	0.854571
Fgf8	0.0499958	0.302579	3.02619	0.0999868	0.920355
Fgfbp1	0.352303	-0.843414	2.00609	-0.420428	0.674173
Fgr	4.16927	0.405937	0.455775	0.890652	0.373116
Fhl5	0.287814	-0.563025	2.03554	-0.276598	0.782089
Fibcd1	1.30278	1.77191	0.953953	1.85744	0.063248
Figla	0.0490478	-0.274493	3.02619	-0.0907057	0.927726
Fign	8.91854	0.260182	0.329324	0.790049	0.429499
Fitm1	0.518141	2.06041	1.65425	1.24552	0.212941
Fkbp6	0.628273	1.1311	1.67951	0.673472	0.500647
Flg	0
Flg2	0
Flt3	0.544143	0.815409	1.52982	0.533009	0.594027
Flvcr2	4.11	0.570342	0.458516	1.24389	0.213541
Fmo3	0
Fmo6	0.648147	-0.277285	1.4013	-0.197877	0.843141
Fmo9	0
Fmod	1.59694	0.910731	1.02016	0.892736	0.371998
Fmr1nb	0.869177	-2.48888	1.5813	-1.57395	0.115499
Fnd3c2	0
Fndc1	3.65585	-0.865473	0.662414	-1.30654	0.191368
Fndc11	8.6521	-0.243889	0.356417	-0.684278	0.493799
Fndc3c1	0.0984801	0.0140438	3.02619	0.00464074	0.996297
Fndc7	0.1583	0.302583	2.68409	0.112732	0.910243
Fndc8	0.431632	0.812176	1.70894	0.47525	0.634608
Fndc9	0.441136	0.81746	1.38553	0.589996	0.555194
Folh1	0
Folr2	0.815977	-0.41613	1.08982	-0.381834	0.702584
Foxa1	1.55805	-0.0819273	0.699958	-0.117046	0.906824
Foxb1	0
Foxb2	0
Foxd1	0.0571773	0.302579	3.02619	0.0999868	0.920355
Foxd2	3.60431	0.244962	0.474704	0.51603	0.605833
Foxd4	0.0467913	-0.274493	3.02619	-0.0907057	0.927726
Foxe1	0
Foxe3	0
Foxg1	0
Foxh1	1.87227	0.264879	0.822216	0.322152	0.747337
Foxi1	0.0842026	-0.563028	3.02619	-0.186052	0.852404
Foxi2	0.0490478	-0.274493	3.02619	-0.0907057	0.927726
Foxi3	0
Foxl1	5.35834	-0.334187	0.403609	-0.827997	0.407672
Foxl2	0
Foxn4	0
Foxp3	1.3757	-0.130695	1.15699	-0.112961	0.910061
Foxq1	4.68177	-0.378875	0.40164	-0.943321	0.345517
Foxr1	0
Foxr2	2.35977	-0.177006	0.616198	-0.287255	0.773917
Fpr-rs3	0
Fpr-rs4	0
Fpr-rs6	0
Fpr-rs7	0
Fpr1	0.453516	-0.854627	1.56013	-0.547791	0.583836
Fpr2	1.07089	1.36317	1.02985	1.32366	0.185616
Fpr3	0
FQ976806.1	0
Frat2	6.70816	-0.192385	0.38548	-0.499079	0.617724
Frem1	2.56277	0.678729	0.678609	1.00018	0.317225
Frem3	0
Frmd3	1.54289	0.25644	0.832953	0.307868	0.758183
Frmd7	0.400649	0.0140522	1.54642	0.00908693	0.99275
Frmpd1	9.11126	-0.166696	0.362006	-0.460479	0.645172
Frmpd2	0.486564	0.546142	1.51718	0.359973	0.718868
Frmpd4	3.00687	0.114248	0.590932	0.193335	0.846697
Fscb	0
Fscn2	3.19217	-0.389629	0.602603	-0.646576	0.517906
Fscn3	0.769171	-0.200623	1.16772	-0.171808	0.863589
Fsd1	8.8131	0.660154	0.345195	1.91241	0.0558236
Fsd2	2.0654	-0.559831	0.641309	-0.872951	0.38269
Fshb	0
Fshr	0
Fsip1	6.20463	-0.0258108	0.367226	-0.0702858	0.943966
Fsip2	0
Ftcd	0.196974	-1.1401	3.02619	-0.376744	0.706364
Fthl17a	0
Fthl17b	0
Fthl17c	0
Fthl17d	0
Fthl17e	0
Fthl17f	0
Ftmt	0
Fut2	2.30692	-0.160616	0.643036	-0.249778	0.802759
Fut7	0.50223	1.0859	1.36244	0.797023	0.425438
Fut9	0
Fxyd1	5.37906	0.390297	0.459127	0.850086	0.395277
Fxyd2	5.69082	-0.20012	0.384323	-0.520708	0.60257
Fxyd4	0
Fyb2	2.8238	-0.862618	0.649798	-1.32752	0.184338
Fzd10	0.523111	0.619216	1.54359	0.401154	0.688307
Fzd2	5.8827	0.45088	0.49163	0.917113	0.359083
Fzd9	2.45815	0.0865127	0.634153	0.136422	0.891487
G0s2	8.7647	0.267082	0.33941	0.786902	0.431339
G430095P16Rik	0.505794	0.582082	1.2893	0.451471	0.65165
G530012D18Rik	0
G6pc	0.154782	0.30258	3.02619	0.0999872	0.920354
G6pd2	1.24181	1.3593	0.917552	1.48145	0.138488
Gabra1	4.36787	0.484299	0.463819	1.04416	0.296414
Gabra2	0.457732	0.285221	2.22932	0.127941	0.898196
Gabra3	1.65707	0.0204307	0.864241	0.02364	0.98114
Gabra4	7.28479	0.62043	0.420606	1.47509	0.140189
Gabra5	3.51373	0.0647801	0.483821	0.133893	0.893487
Gabra6	0
Gabrb1	1.05981	0.7175	1.02275	0.701544	0.482964
Gabrb2	2.65164	0.756108	0.604157	1.25151	0.210749
Gabrd	5.28989	0.212255	0.41284	0.514133	0.607159
Gabrg3	7.12337	0.140047	0.393006	0.356348	0.72158
Gabrq	5.43227	-0.338792	0.375599	-0.902006	0.367054
Gabrr1	0.291515	1.16247	1.77686	0.65423	0.512963
Gabrr2	3.34	0.634517	0.571786	1.10971	0.267124
Gabrr3	0
Gad2	3.82317	0.876116	0.503509	1.74002	0.0818553
Gadl1	1.34468	0.537102	0.917316	0.585515	0.558201
Gal3st2	0.105648	0.591115	3.02619	0.195333	0.845132
Gal3st2b	1.24258	0.565951	0.851312	0.664798	0.50618
Gal3st2c	0.144243	-0.27449	2.75562	-0.0996111	0.920653
Gal3st3	2.31181	-1.01084	0.711446	-1.42082	0.155369
Gal3st4	1.51676	-1.52486	1.07097	-1.42381	0.154501
Galnt5	1.32704	-1.41666	0.871553	-1.62545	0.104067
Galntl5	0
Galntl6	1.49993	0.620921	0.759336	0.817716	0.413519
Galp	0
Galr2	1.14657	-0.119779	0.969402	-0.12356	0.901664
Gamt	8.32801	-0.384847	0.340322	-1.13083	0.258127
Gapdhs	0.0481016	0.302579	3.02619	0.0999868	0.920355
Gapt	0.863622	0.492894	1.19511	0.412425	0.680028
Garem2	7.67756	0.487841	0.338751	1.44012	0.149834
Gas1	6.76319	0.120751	0.405469	0.297806	0.765852
Gas2l2	0
Gask1a	3.37026	0.299925	0.57211	0.524244	0.600109
Gast	5.24562	0.227672	0.44471	0.511956	0.608682
Gata1	0.0996151	0.0140438	3.02619	0.00464074	0.996297
Gata3	0.0980974	0.591115	3.02619	0.195333	0.845132
Gata5	0
Gbgt1	7.57092	-0.0112563	0.385605	-0.0291912	0.976712
Gbp2b	0.428178	-0.789728	1.39249	-0.567136	0.570622
Gbx1	0.195585	0.0140493	2.17769	0.00645145	0.994853
Gbx2	0.204288	-1.1401	3.02619	-0.376744	0.706364
Gchfr	2.13998	-0.226049	0.634348	-0.356348	0.72158
Gckr	3.80164	-0.297173	0.604588	-0.49153	0.623051
Gcm1	0.0530335	0.302579	3.02619	0.0999868	0.920355
Gcm2	0
Gcnt7	0
Gcsam	0.148674	-0.27449	2.73207	-0.100469	0.919972
Gdf1	0.196191	-1.1401	3.02619	-0.376744	0.706364
Gdf2	2.14657	-0.0786398	0.779778	-0.100849	0.91967
Gdf3	3.3864	0.823473	0.633761	1.29934	0.193826
Gdf5	0.20595	-0.563026	2.52277	-0.223178	0.823397
Gdf6	0.187065	1.16819	3.02619	0.386026	0.699477
Gdf7	0
Gdf9	5.65787	0.178178	0.446443	0.399107	0.689814
Gdpd2	0.151637	0.302583	2.71686	0.111372	0.911321
Gdpd4	0
Gfi1	0.7804	0.00440757	1.08627	0.00405751	0.996763
Gfi1b	0.201505	0.591116	3.02619	0.195334	0.845132
Gfral	0
Gfy	0.406151	-1.67198	1.72057	-0.971763	0.331169
Ggt1	4.20789	0.113383	0.416356	0.272323	0.785374
Ggt5	8.11931	-0.916692	0.372189	-2.46298	0.0137789
Ggt6	0.218605	1.16819	2.97249	0.393	0.69432
Gh	0.0974515	0.0140438	3.02619	0.00464074	0.996297
Ghrh	0.0893546	0.591115	3.02619	0.195333	0.845132
Ghrhr	0
Gimap3	0.539113	2.14367	1.42051	1.50908	0.131277
Gimap7	0
Gimd1	1.43574	0.943323	0.743809	1.26823	0.204715
Gip	0.295928	1.70003	2.34163	0.726003	0.467837
Gipc3	6.86229	0.137018	0.450614	0.304069	0.761075
Gja10	0.19497	0.591124	2.17944	0.271228	0.786216
Gja3	0.154873	-0.851563	3.02619	-0.281398	0.778405
Gja5	1.90046	-0.461687	0.748229	-0.617039	0.537209
Gja6	0.607188	1.4413	1.23395	1.16804	0.242792
Gja8	0.233661	-0.274488	2.11129	-0.130009	0.896559
Gjb1	0.431095	0.28704	1.41734	0.20252	0.83951
Gjb4	2.66872	-0.308517	0.60858	-0.506946	0.612193
Gjb5	1.50365	0.206104	0.736668	0.279779	0.779647
Gjb6	0.102196	-0.563028	3.02619	-0.186052	0.852404
Gjc2	1.04821	0.130163	0.943831	0.137909	0.890312
Gjc3	2.13992	0.0690263	0.766049	0.0901069	0.928202
Gjd3	3.9662	0.0170189	0.442099	0.0384957	0.969292
Gjd4	0.103635	-0.563028	3.02619	-0.186052	0.852404
Gje1	0
Gk2	0
Gkn1	0
Gkn2	0
Gkn3	0.103635	-0.563028	3.02619	-0.186052	0.852404
Glb1l3	0.101872	0.0140438	3.02619	0.00464074	0.996297
Gldn	1.76125	-0.623028	0.856142	-0.727715	0.466788
Gli1	1.64716	1.23681	0.770496	1.60521	0.108447
Gli2	5.48226	-0.414798	0.368619	-1.12528	0.260472
Glipr1l1	0
Glipr1l2	0
Glipr1l3	2.2442	0.0542921	0.664762	0.0816715	0.934908
Glod5	7.08424	0.446604	0.384315	1.16208	0.245204
Glp2r	0.399578	0.0140525	1.41568	0.00992629	0.99208
Glra2	0.20485	0.0140477	2.52643	0.00556031	0.995564
Glra3	0.84878	0.149196	1.16508	0.128056	0.898104
Glra4	0.389078	0.0140518	1.72864	0.00812885	0.993514
Glrp1	0.297742	-0.563024	1.58136	-0.356038	0.721812
Glt6d1	0
Glt8d2	4.04332	0.0354274	0.503586	0.0703501	0.943915
Gltpd2	0
Glyat	5.83542	0.153103	0.426872	0.358663	0.719847
Glyatl3	0.103248	-0.563028	3.02619	-0.186052	0.852404
Glycam1	0.145217	0.879652	3.02619	0.29068	0.771296
Gm10024	0
Gm10057	0
Gm10058	0
Gm10061	0
Gm10096	0
Gm10100	0
Gm10128	0.0528238	0.302579	3.02619	0.0999868	0.920355
Gm10135	0
Gm10139	0
Gm10142	0
Gm10147	0
Gm10153	0
Gm10160	0
Gm10181	0
Gm10188	0
Gm10190	1.01228	-0.275871	1.04005	-0.265249	0.790818
Gm10197	0.0949122	0.0140438	3.02619	0.00464074	0.996297
Gm10198	0
Gm10203	0
Gm10217	0
Gm10220	0.0530335	0.302579	3.02619	0.0999868	0.920355
Gm10228	0
Gm10229	0
Gm10230	0
Gm10234	0
Gm10251	0
Gm10256	0.715831	-2.96564	2.3659	-1.2535	0.210026
Gm10267	0
Gm10271	0
Gm10272	0
Gm10277	0.30078	0.591126	2.03116	0.291029	0.771029
Gm10283	0
Gm10309	0.096787	0.0140438	3.02619	0.00464074	0.996297
Gm10310	0
Gm10318	0
Gm10324	0
Gm10334	0.433663	-2.23953	2.1656	-1.03414	0.301072
Gm10337	0.153354	-0.851563	3.02619	-0.281398	0.778405
Gm10338	0
Gm10340	1.5638	-0.787175	1.21113	-0.649951	0.515724
Gm10352	0.890983	-3.27394	2.97618	-1.10005	0.271311
Gm10354	0.26927	-1.56483	2.40141	-0.65163	0.51464
Gm10375	0
Gm10376	0
Gm10377	0
Gm10378	0.047073	0.302579	3.02619	0.0999868	0.920355
Gm10401	0.404459	0.608161	1.56117	0.389555	0.696866
Gm10406	7.65033	0.244567	0.359573	0.680159	0.496404
Gm10408	0.659812	2.4725	1.41121	1.75205	0.0797654
Gm10409	2.5705	0.604922	0.969709	0.623818	0.532747
Gm10413	0
Gm10424	0
Gm10428	0
Gm10436	0
Gm10439	0
Gm10471	0.0503785	-0.274493	3.02619	-0.0907057	0.927726
Gm10486	0
Gm10487	0
Gm10488	0
Gm10490	0.0949122	0.0140438	3.02619	0.00464074	0.996297
Gm10491	0
Gm10521	0.635322	0.0421248	1.52773	0.0275734	0.978002
Gm10542	0
Gm10563	0
Gm10591	0
Gm10639	0
Gm10662	0
Gm10663	0
Gm10665	0
Gm10666	0
Gm10668	0
Gm10670	0
Gm10681	0
Gm10696	0
Gm10697	0
Gm10715	0
Gm10717	0
Gm10718	0
Gm10719	0
Gm10720	0
Gm10721	0
Gm10722	0
Gm10770	0
Gm10772	0
Gm10775	2.29928	-0.213687	0.67243	-0.317783	0.750649
Gm10799	0
Gm10800	0.15503	0.30258	3.02619	0.0999872	0.920354
Gm10801	0.0571773	0.302579	3.02619	0.0999868	0.920355
Gm10931	0
Gm10944	0
Gm10945	0
Gm10959	0
Gm10961	0
Gm10964	0
Gm10974	0
Gm10985	0
Gm10999	0
Gm11007	3.40483	-0.780207	2.90804	-0.268293
Gm11009	0
Gm11011	0
Gm11020	0
Gm11027	0
Gm11032	0
Gm11034	0
Gm11037	0
Gm11042	0
Gm11060	0
Gm11077	0
Gm11084	0
Gm11096	0
Gm11099	0
Gm1110	0
Gm11111	0
Gm11114	0
Gm11115	0
Gm11116	0
Gm11127	0.355227	-0.274486	1.75111	-0.15675	0.875442
Gm1113	0
Gm11146	0
Gm11168	0
Gm11172	0
Gm11213	0
Gm11214	0
Gm1123	0.406098	1.18535	1.70155	0.696628	0.486035
Gm11232	0.5576	-0.282429	1.40402	-0.201157	0.840576
Gm11236	0
Gm11237	0
Gm11238	0
Gm11239	0
Gm11397	0
Gm1140	0
Gm1141	5.26565	-0.950871	0.435485	-2.18347	0.0290009
Gm11437	0.648119	-1.96505	1.32307	-1.48522	0.137487
Gm11444	0
Gm11487	0
Gm11492	0.0523192	-0.274493	3.02619	-0.0907057	0.927726
Gm11541	0
Gm11554	0
Gm11555	0
Gm11559	0
Gm11562	0
Gm11563	0.0467913	-0.274493	3.02619	-0.0907057	0.927726
Gm11564	0
Gm11565	0
Gm11567	0
Gm11568	0
Gm11569	0
Gm11595	0
Gm11596	0
Gm11627	0
Gm11634	0
Gm11639	0.825191	-1.63253	1.31915	-1.23756	0.215879
Gm11733	2.31665	0.427245	0.636294	0.671458	0.501929
Gm11756	0
Gm11757	0
Gm11758	0
Gm11937	0
Gm11938	0.0498826	0.302579	3.02619	0.0999868	0.920355
Gm11939	0
Gm11983	0
Gm12117	0.209354	1.16819	3.00903	0.388228	0.697848
Gm12169	0
Gm12248	0.0487154	-0.274493	3.02619	-0.0907057	0.927726
Gm12253	0.15553	0.879652	3.02619	0.29068	0.771296
Gm12353	0.0499958	0.302579	3.02619	0.0999868	0.920355
Gm12394	0.437744	1.81145	1.67944	1.0786	0.280765
Gm12569	0
Gm12666	0.677389	0.510786	1.18833	0.429834	0.667317
Gm12689	2.27353	0.228861	0.595247	0.384481	0.700622
Gm12695	0.818029	-1.98734	1.34589	-1.4766	0.139782
Gm12728	0.425751	-0.23673	1.73185	-0.136692	0.891274
Gm12789	0
Gm12790	0
Gm12794	0
Gm128	1.06045	-2.7964	1.08165	-2.5853	0.00972937
Gm12800	0
Gm12830	0.637528	-0.663696	1.26332	-0.525358	0.599335
Gm12845	0.0531571	0.302579	3.02619	0.0999868	0.920355
Gm12886	0
Gm12887	0
Gm12888	0
Gm13023	0
Gm13030	0
Gm13040	0
Gm13043	0
Gm13057	0
Gm13078	0
Gm13083	0
Gm13084	0
Gm13088	0
Gm13089	0
Gm13090	0.106067	0.591115	3.02619	0.195333	0.845132
Gm13101	0
Gm13102	0
Gm13103	0
Gm13119	0
Gm13124	0.390591	1.62002	1.69483	0.95586	0.339143
Gm13128	0
Gm13178	0
Gm13199	4.64474	-0.00214129	0.460482	-0.0046501	0.99629
Gm13212	6.1727	0.402549	0.430203	0.935721	0.349417
Gm13271	0
Gm13272	0
Gm13275	0
Gm13276	0
Gm13277	0
Gm13278	0
Gm13279	0
Gm13283	0.0487154	-0.274493	3.02619	-0.0907057	0.927726
Gm13285	0.0516242	-0.274493	3.02619	-0.0907057	0.927726
Gm13287	0
Gm13288	0
Gm13289	0
Gm13290	0
Gm1330	0
Gm13304	0.0518175	-0.274493	3.02619	-0.0907057	0.927726
Gm13305	1.23306	2.34638	1.49694	1.56745	0.117011
Gm13306	0.20584	-0.563026	2.52313	-0.223146	0.823422
Gm13539	0.25571	-0.274488	2.40683	-0.114046	0.909202
Gm13547	0.338411	-0.81367	1.74266	-0.466912	0.640563
Gm136	0
Gm13691	5.43943	-0.226182	0.536151	-0.421862	0.673126
Gm13693	0.92496	1.47607	1.20699	1.22294	0.221352
Gm13694	0.789427	0.742094	1.34052	0.553587	0.579861
Gm13695	0.912526	-0.948925	1.19138	-0.796495	0.425744
Gm13696	1.1236	0.858272	1.53382	0.559565	0.575776
Gm13697	0.949819	-2.26697	1.27607	-1.77653	0.0756454
Gm13698	5.71813	-0.2709	0.521752	-0.519212	0.603613
Gm13723	0
Gm13757	0
Gm13762	0
Gm13769	0.0571773	0.302579	3.02619	0.0999868	0.920355
Gm13871	0
Gm13941	0
Gm14124	0.667255	-0.444619	1.26493	-0.351498	0.725214
Gm14137	0.816172	0.146834	1.06059	0.138446	0.889888
Gm14139	1.12799	0.603883	0.94361	0.639971	0.522191
Gm14147	0.103412	0.0140438	3.02619	0.00464074	0.996297
Gm14151	0
Gm14180	0
Gm14190	0
Gm14214	0.0993823	0.0140438	3.02619	0.00464074	0.996297
Gm14226	0.645521	0.728517	1.17204	0.62158	0.534218
Gm14393	2.23408	0.539753	0.65839	0.819807	0.412326
Gm14401	2.2326	0.416569	0.794701	0.524183	0.600151
Gm14406	0.63332	-0.568319	1.51812	-0.374358	0.708138
Gm14408	0
Gm14409	0.984714	0.254508	0.994739	0.255854	0.798063
Gm14444	1.25628	-1.57838	1.00555	-1.56968	0.116491
Gm14459	0
Gm14496	0
Gm14525	0
Gm14548	0.151244	-0.851563	2.71886	-0.313206	0.754124
Gm14569	0.0530335	0.302579	3.02619	0.0999868	0.920355
Gm14597	0.158891	0.879652	3.02619	0.29068	0.771296
Gm14632	0
Gm14692	0
Gm14743	0
Gm14744	0
Gm14781	0
Gm14819	0
Gm14851	0
Gm14862	0.0531571	0.302579	3.02619	0.0999868	0.920355
Gm15013	4.4415	-0.575468	0.404746	-1.4218	0.155084
Gm15023	0
Gm15056	0
Gm15080	0
Gm15085	0
Gm15091	0
Gm15093	0
Gm15097	0
Gm15107	0
Gm15114	0
Gm15127	0.0980955	-0.563028	3.02619	-0.186052	0.852404
Gm15128	0
Gm15130	0
Gm15140	0
Gm15155	0
Gm15217	0
Gm15262	0
Gm1527	0
Gm15292	0
Gm15293	0
Gm15294	0.0487154	-0.274493	3.02619	-0.0907057	0.927726
Gm15448	0.236319	-0.851562	2.10542	-0.404461	0.685873
Gm15517	0.0518574	-0.274493	3.02619	-0.0907057	0.927726
Gm1553	0
Gm15557	0
Gm156	0
Gm15737	0
Gm1604b	1.03746	0.0947766	1.17929	0.0803675	0.935945
Gm16181	0
Gm16223	0.220002	1.16819	2.95322	0.395564	0.692427
Gm16253	9.15844	-0.36419	0.317128	-1.1484	0.250802
Gm16367	0
Gm16368	0.0490478	-0.274493	3.02619	-0.0907057	0.927726
Gm16381	0
Gm16405	0
Gm16427	0
Gm16429	0
Gm16430	0
Gm16434	0
Gm16440	0.194248	-0.563026	3.02619	-0.186051	0.852405
Gm16442	0
Gm16451	0
Gm16506	0
Gm16513	0
Gm17019	0.259986	0.879663	2.05674	0.427697	0.668872
Gm17026	0
Gm17027	0
Gm17067	0
Gm17078	0
Gm17079	0
Gm17087	0.302471	-0.563025	2.01169	-0.279877	0.779572
Gm17093	0
Gm17124	0
Gm17174	0
Gm17175	0
Gm17190	0.701275	0.881869	1.09827	0.80296	0.421998
Gm17268	0
Gm17304	0
Gm17332	0
Gm17359	0
Gm17364	0
Gm17374	0
Gm17387	0
Gm17402	0
Gm17416	0
Gm17428	0
Gm17455	0
Gm17482	0
Gm17490	0
Gm17535	0
Gm17542	0
Gm17545	0
Gm17555	0
Gm17571	0
Gm17581	0
Gm17604	0
Gm17606	0
Gm17617	0
Gm17622	0
Gm17631	0
Gm17651	0
Gm17654	0
Gm17657	0.100865	-0.563028	3.02619	-0.186052	0.852404
Gm17660	0
Gm17662	0
Gm17720	0
Gm17728	0.0997653	0.591115	3.02619	0.195333	0.845132
Gm17783	0
Gm17949	0.547527	-1.73506	1.67698	-1.03464	0.300839
Gm18596	0
Gm19402	0
Gm19426	5.41085	-0.45201	0.39268	-1.15109	0.249695
Gm19668	0
Gm19684	2.01217	0.3471	0.739819	0.469168	0.638949
Gm1979	0.0481016	0.302579	3.02619	0.0999868	0.920355
Gm1993	0
Gm19935	0.194482	-0.563026	2.56131	-0.21982	0.826012
Gm19965	0
Gm2001	0
Gm2007	2.47868	0.948294	2.91744	0.325043
Gm2012	0
Gm2016	0
Gm20219	8.15476	-0.57851	0.38338	-1.50897	0.131306
Gm2022	0
Gm2030	0
Gm2035	0
Gm20379	0
Gm20388	17.5035	-3.88356	2.9027	-1.33791
Gm20403	0
Gm2042	0
Gm20422	1.99085	1.4126	1.36973	1.0313	0.302401
Gm20441	0
Gm20449	2.43726	1.25019	0.742026	1.68484	0.0920204
Gm20479	0.80379	3.13631	2.97856	1.05296	0.292359
Gm20481	0.285659	0.0140518	1.59432	0.00881363	0.992968
Gm20489	0.0518175	-0.274493	3.02619	-0.0907057	0.927726
Gm20503	6.39652	-1.14617	1.82096	-0.629434	0.529065
Gm20509	0.0499958	0.302579	3.02619	0.0999868	0.920355
Gm20532	0
Gm20537	2.91703	0.566375	0.735945	0.769589	0.441544
Gm20538	0.201507	-0.563026	2.53772	-0.221863	0.824421
Gm20547	0
Gm2056	0
Gm20594	0
Gm20661	4.84162	-0.419577	0.447389	-0.937834	0.34833
Gm20662	2.36104	-1.12791	0.872782	-1.29232	0.196246
Gm20671	2.80448	0.721059	0.967929	0.744951	0.456302
Gm20696	6.11736	-0.640206	0.444715	-1.43959	0.149984
Gm20715	1.18757	-0.697456	1.10609	-0.630558	0.528329
Gm20736	0
Gm20737	0
Gm20738	0
Gm20741	0
Gm20747	0
Gm2075	0.0935826	-0.563028	3.02619	-0.186052	0.852404
Gm20765	0
Gm20767	0
Gm20772	0
Gm20773	0
Gm20777	0
Gm20792	0
Gm20795	0
Gm20806	0
Gm20807	0
Gm20809	0
Gm20812	0
Gm20814	0
Gm20815	0
Gm20816	0
Gm20817	0
Gm20820	0
Gm20821	0
Gm20822	0
Gm20823	0
Gm20824	0
Gm20825	0
Gm20826	0.0487154	-0.274493	3.02619	-0.0907057	0.927726
Gm20828	0
Gm20830	0
Gm20831	0
Gm20834	0
Gm20835	0
Gm20837	0
Gm20838	0
Gm20843	0
Gm20850	0
Gm20852	0
Gm20854	0
Gm20855	0
Gm20865	0
Gm20867	0
Gm20869	0
Gm20870	0
Gm20873	0
Gm20877	0
Gm20878	0.467743	-1.38548	1.88879	-0.733528	0.463236
Gm20883	0
Gm20888	0
Gm20890	0
Gm20894	0
Gm20896	0
Gm20897	0
Gm20903	0
Gm20905	0
Gm20906	0
Gm20908	0
Gm20909	0
Gm20911	0
Gm20914	0
Gm20916	0
Gm20917	0
Gm20918	0
Gm20920	0
Gm20924	0
Gm20929	0
Gm20931	0
Gm20937	0
Gm21028	0
Gm21060	0
Gm21083	0.24466	1.46375	2.91995	0.501292	0.616166
Gm21094	0
Gm21095	0
Gm21103	0.247666	0.302587	2.08132	0.145382	0.884409
Gm21117	0
Gm21118	0
Gm21149	0
Gm21173	0
Gm21188	0.445276	0.843338	1.70381	0.494971	0.620621
Gm21190	0.142093	0.30258	3.02619	0.0999872	0.920354
Gm21209	0
Gm21244	0.101135	0.591115	3.02619	0.195333	0.845132
Gm21256	0
Gm21258	0
Gm21292	0
Gm21293	0
Gm21294	0
Gm21304	0
Gm21310	0
Gm21312	0
Gm21317	0
Gm21319	0
Gm21366	0
Gm21394	0
Gm21409	0
Gm21411	0.232618	-0.27449	2.94351	-0.0932526	0.925703
Gm21425	0
Gm21440	0
Gm21454	0
Gm21477	0
Gm21488	0
Gm21497	0
Gm21518	0
Gm21541	0
Gm21560	0.103536	0.0140438	3.02619	0.00464074	0.996297
Gm21586	0.0467913	-0.274493	3.02619	-0.0907057	0.927726
Gm21627	0
Gm21637	0
Gm21650	0
Gm21663	0.152683	-0.851563	3.02619	-0.281398	0.778405
Gm21671	0.104638	-0.563028	3.02619	-0.186052	0.852404
Gm21677	1.12409	-3.60819	2.97214	-1.214	0.224746
Gm21680	0.0503785	-0.274493	3.02619	-0.0907057	0.927726
Gm21693	0.302271	-1.71274	3.01397	-0.568268	0.569853
Gm21698	0.195082	-0.563026	2.55912	-0.220007	0.825866
Gm21704	0.709568	-2.94838	2.37125	-1.24339	0.213725
Gm21708	1.35045	-3.8726	2.96955	-1.3041	0.192198
Gm21719	0
Gm21721	0
Gm21725	0
Gm21731	0
Gm21738	0
Gm21739	0
Gm2174	0.195669	1.16819	3.02619	0.386026	0.699477
Gm21748	0
Gm21750	0.0487154	-0.274493	3.02619	-0.0907057	0.927726
Gm21760	0
Gm21761	0
Gm21762	0
Gm21764	0
Gm21767	0
Gm21773	0
Gm21776	0
Gm21778	0
Gm21797	0
Gm21798	0
Gm21800	0
Gm21812	0
Gm21818	0
Gm21820	0
Gm21822	0
Gm21828	0
Gm21830	0
Gm21833	0
Gm21834	0
Gm21836	0
Gm21854	0
Gm21858	0
Gm21861	0
Gm21863	0
Gm21865	0
Gm21866	0
Gm21874	0
Gm21876	0
Gm21882	0
Gm21885	0.0516242	-0.274493	3.02619	-0.0907057	0.927726
Gm21886	0
Gm21891	0
Gm21897	0.142861	0.30258	3.02619	0.0999872	0.920354
Gm21903	0
Gm21904	0
Gm21905	0
Gm21913	0
Gm21915	0
Gm21921	0
Gm21936	0
Gm21943	0
Gm21953	0
Gm21954	0
Gm21958	0
Gm21961	0
Gm21962	0
Gm21969	1.33612	0.449891	1.13963	0.394768	0.693014
Gm21970	0
Gm21973	0.255029	-0.274487	1.80347	-0.152199	0.87903
Gm21974	0.159471	0.879652	3.02619	0.29068	0.771296
Gm21976	0
Gm21977	0
Gm21983	1.94228	0.662269	1.40563	0.471154	0.637531
Gm21985	7.31274	-1.30984	2.89739	-0.452076
Gm21987	0.0499958	0.302579	3.02619	0.0999868	0.920355
Gm21994	1.29062	0.558769	2.81034	0.198826	0.842399
Gm21996	0
Gm2244	0.105343	0.0140438	3.02619	0.00464074	0.996297
Gm2381	0.103482	-0.563028	3.02619	-0.186052	0.852404
Gm26566	6.09788	-0.00149283	0.447263	-0.0033377	0.997337
Gm266	0.242041	0.302587	2.09308	0.144565	0.885054
Gm26602	0.0571773	0.302579	3.02619	0.0999868	0.920355
Gm2663	2.00714	0.33129	1.22155	0.271204	0.786234
Gm26657	0
Gm26741	0
Gm26897	0
Gm26938	0.258121	-1.48575	3.02337	-0.491423	0.623127
Gm26965	0.212134	1.16819	3.02619	0.386026	0.699477
Gm26992	1.16576	1.88433	1.10282	1.70864	0.0875176
Gm27021	3.28898	1.11658	1.17716	0.948534	0.342858
Gm27027	0.26823	-1.05373	2.43518	-0.432713	0.665223
Gm27179	1.0266	-1.60862	1.18761	-1.35451	0.175574
Gm27235	0
Gm28038	0.103635	-0.563028	3.02619	-0.186052	0.852404
Gm28041	0.815559	-0.33255	0.970432	-0.342682	0.731837
Gm28044	0.64831	-2.3958	1.15495	-2.07438	0.038044
Gm28047	0.464253	1.43397	2.19283	0.653936	0.513153
Gm28051	0.151253	-0.274491	3.02619	-0.0907053	0.927727
Gm28053	0.144292	0.302582	2.75535	0.109816	0.912555
Gm28079	0
Gm28102	0
Gm28168	0
Gm28171	0
Gm28230	0.158471	0.879652	3.02619	0.29068	0.771296
Gm28269	0
Gm28305	0
Gm28308	0.0997653	0.591115	3.02619	0.195333	0.845132
Gm2832	1.52765	-2.37157	0.945894	-2.50723	0.0121681
Gm28360	0
Gm28363	0
Gm28372	0
Gm28374	6.44675	0.180413	0.403282	0.447361	0.654614
Gm28434	0
Gm28490	0
Gm28510	0
Gm28539	0
Gm28551	3.12113	3.84879	1.07979	3.56438	0.000364717
Gm28553	0
Gm28576	0
Gm28635	0
Gm28710	0
Gm28729	2.24851	-0.0117527	0.633762	-0.0185443	0.985205
Gm28778	1.9597	0.12999	1.2511	0.103901	0.917248
Gm28827	0
Gm28845	0.447389	1.34175	1.5073	0.890166	0.373377
Gm28870	0
Gm2888	0.141966	0.302582	2.7693	0.109263	0.912994
Gm28891	0
Gm28897	0
Gm28919	0
Gm28961	0
Gm28998	0
Gm29049	0
Gm29094	0.734606	1.44324	1.87695	0.768927	0.441937
Gm29106	0
Gm29110	0
Gm29133	0.151849	0.30258	3.02619	0.0999872	0.920354
Gm2916	0.102205	0.0140438	3.02619	0.00464074	0.996297
Gm29276	0
Gm29289	0
Gm29423	0
Gm29427	7.50972	-0.697838	0.514537	-1.35624	0.175022
Gm29554	0
Gm2956	1.88621	1.48523	1.92061	0.773309	0.439339
Gm29564	0
Gm29582	0
Gm29644	0
Gm29735	0
Gm2974	4.31409	-0.300846	0.602953	-0.498954	0.617812
Gm29776	0.143721	-0.27449	2.75846	-0.0995087	0.920734
Gm29797	0.457298	-0.29655	1.40907	-0.210458	0.83331
Gm29866	0
Gm3002	2.30987	-0.684886	1.02557	-0.667811	0.504254
Gm3005	2.04205	-1.65794	0.893906	-1.85471	0.0636374
Gm30083	0.0421013	-0.274493	3.02619	-0.0907057	0.927726
Gm3012	0
Gm3015	0
Gm30191	0
Gm3020	4.10066	-1.1681	0.60815	-1.92075	0.0547636
Gm3029	0.0490478	-0.274493	3.02619	-0.0907057	0.927726
Gm30302	0.150753	-0.274491	3.02619	-0.0907053	0.927727
Gm3033	1.29204	-0.308267	1.27238	-0.242275	0.808567
Gm3043	0.19465	0.591124	2.18035	0.271115	0.786303
Gm3045	0.140979	0.30258	3.02619	0.0999872	0.920354
Gm3047	0.0523192	-0.274493	3.02619	-0.0907057	0.927726
Gm3072	0
Gm30737	0
Gm3095	1.5378	-0.819693	0.791935	-1.03505	0.300645
Gm3099	0.193189	0.0140493	2.18453	0.00643125	0.994869
Gm3106	0
Gm3115	0.0571773	0.302579	3.02619	0.0999868	0.920355
Gm3127	0.0986487	-0.563028	3.02619	-0.186052	0.852404
Gm31371	1.26599	-2.37745	2.59249	-0.917051	0.359116
Gm3138	0.0490478	-0.274493	3.02619	-0.0907057	0.927726
Gm3139	0
Gm3147	0
Gm3149	0.144018	0.30258	3.02619	0.0999872	0.920354
Gm31571	0
Gm3159	0.0421013	-0.274493	3.02619	-0.0907057	0.927726
Gm3164	1.08882	-0.652021	1.06039	-0.614891	0.538627
Gm3173	0.513279	-2.03251	1.64117	-1.23846	0.215547
Gm3182	0.107556	0.0140438	3.02619	0.00464074	0.996297
Gm3183	0
Gm3187	0.0481016	0.302579	3.02619	0.0999868	0.920355
Gm3233	0
Gm3238	0
Gm3239	2.4949	0.533139	1.01959	0.522896	0.601047
Gm3250	0
Gm3252	1.14949	-0.851687	0.956996	-0.889959	0.373488
Gm3259	0
Gm3264	0.146199	0.879652	3.02619	0.29068	0.771296
Gm3269	0
Gm32717	4.5989	-0.165381	0.508216	-0.325415	0.744867
Gm32742	0.351278	0.878263	1.55498	0.564807	0.572205
Gm3278	0.73761	-0.384705	1.89963	-0.202515	0.839514
Gm32802	5.71626	0.0580318	0.423658	0.136978	0.891048
Gm3285	0
Gm3286	0
Gm3298	1.00718	-1.57218	1.07605	-1.46106	0.143999
Gm3317	0.383139	-0.522813	1.96774	-0.265693	0.790476
Gm3327	0
Gm3336	0.846001	-0.895911	1.15155	-0.778005	0.436566
Gm33543	1.48552	1.20246	0.899365	1.33701	0.181219
Gm3371	0.100757	-0.563028	3.02619	-0.186052	0.852404
Gm3376	0.261547	-1.48575	3.02337	-0.491423	0.623127
Gm33815	0
Gm3402	0
Gm3404	0
Gm3409	0
Gm3411	9.21679	-0.181337	0.426003	-0.425671	0.670347
Gm3415	0
Gm3417	6.05787	-0.277141	0.887922	-0.312123	0.754947
Gm3424	0.201573	0.591116	3.02619	0.195334	0.845132
Gm3453	0.0990939	-0.563028	3.02619	-0.186052	0.852404
Gm3460	0.260936	0.87966	2.39402	0.36744	0.713291
Gm34653	0.52158	0.0133488	1.42339	0.00937819	0.992517
Gm3476	0.0446773	0.302579	3.02619	0.0999868	0.920355
Gm3486	0
Gm35060	0
Gm35134	0
Gm3526	1.69341	-0.488511	0.898681	-0.543587	0.586726
Gm3532	0.146549	0.302582	2.74325	0.110301	0.912171
Gm3542	0.255485	0.302588	2.06554	0.146493	0.883532
Gm3543	0
Gm35549	0.145532	-0.274491	3.02619	-0.0907053	0.927727
Gm3573	0
Gm3591	3.91303	0.478551	0.599447	0.798321	0.424684
Gm3594	0.0516242	-0.274493	3.02619	-0.0907057	0.927726
Gm36028	0.398533	1.1396	1.29003	0.883395	0.377023
Gm36079	0
Gm36176	0
Gm36210	3.72387	-0.403319	0.522873	-0.771352	0.440498
Gm36245	0.0923934	0.591115	3.02619	0.195333	0.845132
Gm3629	7.43134	-0.106553	0.542754	-0.19632	0.84436
Gm3633	0
Gm36368	0
Gm364	0.0961925	0.591115	3.02619	0.195333	0.845132
Gm3642	0.259511	-1.48462	2.86373	-0.518421	0.604164
Gm3646	0
Gm3667	8.07368	0.232879	0.40762	0.571313	0.567787
Gm3676	0
Gm3685	0.0842026	-0.563028	3.02619	-0.186052	0.852404
Gm36864	0
Gm37013	0.0893546	0.591115	3.02619	0.195333	0.845132
Gm3727	0
Gm37388	0
Gm37389	0
Gm37419	0
Gm3752	2.86386	0.475372	0.871057	0.545742	0.585243
Gm3755	0.344363	-0.811339	1.96916	-0.412023	0.680323
Gm37596	0
Gm3776	1.02551	-0.274546	1.54072	-0.178193	0.858571
Gm37797	0
Gm37988	0.753567	0.34334	1.48275	0.231556	0.816883
Gm38100	0.0984155	-0.563028	3.02619	-0.186052	0.852404
Gm38119	0
Gm382	0
Gm38303	0.100106	0.591115	3.02619	0.195333	0.845132
Gm38392	0.841551	0.976767	1.36	0.71821	0.472628
Gm38655	0.461775	0.889631	1.53326	0.580223	0.561764
Gm3880	0
Gm3893	0
Gm39115	0
Gm3952	0
Gm39566	0
Gm39653	0
Gm40193	0
Gm4027	0
Gm40460	0
Gm4064	0.470872	-2.34993	2.99362	-0.784979	0.432466
Gm4131	0
Gm4133	0
Gm4141	0
Gm4175	0
Gm4177	0
Gm4181	0
Gm4187	0
Gm4201	0
Gm4214	0
Gm4216	0
Gm42416	0.210506	-1.32475	3.02558	-0.43785	0.661495
Gm42417	2.7522	-1.36184	1.27199	-1.07063	0.284334
Gm42420	0.508164	2.48317	2.99105	0.830199	0.406426
Gm42421	2.89542	-0.497648	1.20763	-0.412086	0.680277
Gm42517	1.20744	0.254066	0.883934	0.287427	0.773786
Gm42669	3.2078	-0.0193596	0.613597	-0.031551	0.97483
Gm42674	0
Gm42791	0.583029	1.87455	2.5255	0.742251	0.457935
Gm428	0
Gm42906	0
Gm42957	2.71291	0.641092	0.699675	0.916271	0.359525
Gm4297	0
Gm4301	0
Gm4302	0
Gm4303	0
Gm4305	0
Gm43064	1.43917	-0.48964	2.28066	-0.214693	0.830007
Gm4307	0
Gm4312	0
Gm43191	0.834603	-1.14932	2.98357	-0.385216	0.700077
Gm4340	0
Gm43517	0
Gm43518	7.82167	-0.0832822	0.365022	-0.228157	0.819525
Gm43552	0
Gm436	0
Gm43638	0.0531571	0.302579	3.02619	0.0999868	0.920355
Gm43720	0.265349	0.879665	1.78748	0.492124	0.622631
Gm43738	0
Gm438	0
Gm44	0
Gm4450	0
Gm44501	0
Gm44503	0.299296	1.71473	3.01503	0.568728	0.56954
Gm44511	0.342212	-0.274486	1.74716	-0.157104	0.875163
Gm44579	0.0516242	-0.274493	3.02619	-0.0907057	0.927726
Gm44596	0
Gm44790	0.380838	1.07223	1.93367	0.554503	0.579234
Gm44805	0
Gm4491	0
Gm44965	0.773547	0.347696	1.31842	0.263722	0.791994
Gm44973	0.259287	-1.48575	3.02337	-0.491423	0.623127
Gm4498	0
Gm45015	0
Gm45021	0
Gm4513	0
Gm45194	0.160207	0.879656	2.67506	0.328836	0.742279
Gm45208	0.0980955	-0.563028	3.02619	-0.186052	0.852404
Gm45213	0
Gm45234	5.58026	-5.92044	2.95975	-2.00032
Gm45261	0
Gm45337	0
Gm45521	0.14521	-0.27449	2.7504	-0.0998003	0.920503
Gm4553	0
Gm4559	0
Gm45618	0
Gm4565	0
Gm4567	0
Gm45692	1.38169	-2.54481	1.40619	-1.80971	0.0703404
Gm45711	0.0499958	0.302579	3.02619	0.0999868	0.920355
Gm45713	1.41235	-3.93712	2.96898	-1.32608
Gm45717	0
Gm45753	3.35741	0.565181	1.44593	0.390878	0.695887
Gm45783	0
Gm45785	0.67	-1.19705	1.49247	-0.802054	0.422521
Gm45808	1.65846	-0.879806	2.31899	-0.379392	0.704397
Gm45826	0
Gm45861	0
Gm4707	3.46608	0.164771	0.477708	0.34492	0.730154
Gm47189	0
Gm47429	0
Gm4744	0
Gm4756	0
Gm4778	0
Gm4779	3.61852	1.0488	1.11496	0.94066	0.346879
Gm47791	0
Gm47841	0.203509	-0.563026	2.53093	-0.222458	0.823957
Gm4788	0
Gm4792	0.155693	0.302583	2.69668	0.112205	0.910661
Gm47955	0
Gm47959	0
Gm47969	0
Gm47985	0
Gm47995	0
Gm47996	0.0461967	0.302579	3.02619	0.0999868	0.920355
Gm4836	0
Gm4841	0.841115	-1.63573	1.14809	-1.42473	0.154234
Gm4846	0
Gm4847	0
Gm48552	5.62209	-1.28378	0.730319	-1.75783	0.0787765
Gm4858	0
Gm4869	1.95837	0.591501	0.773488	0.764719	0.444439
Gm4871	0
Gm4881	0
Gm4884	0
Gm4894	0
Gm4907	0.103248	-0.563028	3.02619	-0.186052	0.852404
Gm4922	0
Gm49318	0.669124	-1.20223	2.14905	-0.559423	0.575873
Gm49333	5.4394	-0.334626	2.89876	-0.115438
Gm49337	0
Gm49339	6.08917	0.852331	1.42346	0.598773	0.549324
Gm49340	0
Gm49345	4.31958	1.21503	2.68521	0.452488	0.650917
Gm49352	0
Gm49354	0.286551	0.591123	2.36388	0.250065	0.802537
Gm49355	5.60356	-0.487788	0.474959	-1.02701	0.304415
Gm49356	7.8954	-0.264607	0.680518	-0.388831	0.697401
Gm49358	0
Gm49361	1.35566	3.89233	2.96963	1.31071	0.189955
Gm49366	0.658696	0.645537	1.67644	0.385063	0.700191
Gm49368	0
Gm49369	1.40304	3.25422	2.97019	1.09563	0.273242
Gm49373	2.95799	0.754531	0.721499	1.04578	0.295661
Gm49380	0.386643	0.965263	2.67994	0.360181	0.718712
Gm49387	0.422591	2.20749	2.99825	0.736261	0.461572
Gm49392	0.14672	-0.851563	3.02619	-0.281398	0.778405
Gm49393	0.429196	0.317594	1.73808	0.182727	0.855012
Gm49394	8.5995	-0.764917	0.552108	-1.38545	0.165916
Gm49395	3.17929	-0.820352	0.743926	-1.10273	0.270143
Gm49398	0
Gm49403	0
Gm49416	2.09361	2.01154	2.36774	0.849564	0.395567
Gm49425	0.144294	0.879655	2.75534	0.319254	0.749534
Gm49496	0
Gm4951	4.94209	-0.61985	0.525085	-1.18048	0.237811
Gm49510	3.87926	0.435316	1.53756	0.283121	0.777084
Gm4952	0.340945	-0.274486	1.74853	-0.156981	0.87526
Gm49527	2.29462	1.93118	1.08831	1.77448	0.0759846
Gm49630	0.0499958	0.302579	3.02619	0.0999868	0.920355
Gm49661	1.24668	3.77017	2.97078	1.26909	0.20441
Gm49673	6.02956	-1.75513	0.665682	-2.6366	0.00837425
Gm4969	3.96899	-0.394866	0.468375	-0.843056	0.399197
Gm49711	0.313987	1.22474	2.35465	0.520136	0.602969
Gm49721	4.47935	1.98819	1.88358	1.05554	0.291179
Gm49776	0.261596	-1.48575	3.02337	-0.491423	0.623127
Gm49804	0
Gm4981	0.457746	0.320647	1.31222	0.244355	0.806956
Gm49835	0
Gm4985	0
Gm49918	0
Gm49948	3.76144	1.04609	1.04711	0.999022	0.317784
Gm50092	0
Gm5039	0
Gm5065	0.0530335	0.302579	3.02619	0.0999868	0.920355
Gm5072	0
Gm5096	0
Gm5108	0
Gm5114	0
Gm5127	0.114355	0.591115	3.02619	0.195333	0.845132
Gm5128	0
Gm5134	1.85149	-0.296999	0.835939	-0.355288	0.722374
Gm5136	0.0481016	0.302579	3.02619	0.0999868	0.920355
Gm5142	0
Gm5150	0.626059	0.261808	1.28431	0.203851	0.83847
Gm5152	0.15037	0.30258	3.02619	0.0999872	0.920354
Gm5155	0
Gm5157	0
Gm5168	0
Gm5169	0
Gm5244	0
Gm525	0
Gm5269	0.339423	-1.35461	2.32734	-0.582044	0.560537
Gm5286	0
Gm5346	0.0518574	-0.274493	3.02619	-0.0907057	0.927726
Gm5414	0
Gm5415	0
Gm5426	0
Gm5458	0.0530335	0.302579	3.02619	0.0999868	0.920355
Gm5460	0
Gm5475	2.25958	0.205794	0.593585	0.346698	0.728819
Gm5478	0
Gm5485	0.152233	0.302583	2.71385	0.111496	0.911223
Gm5538	0.152574	-0.851563	3.02619	-0.281398	0.778405
Gm5565	0
Gm5580	7.89334	0.075918	0.330697	0.22957	0.818426
Gm5591	0
Gm5592	0
Gm5622	0.209277	-1.1401	3.02619	-0.376744	0.706364
Gm5624	0.0490478	-0.274493	3.02619	-0.0907057	0.927726
Gm5662	0
Gm5678	0.0985981	0.0140438	3.02619	0.00464074	0.996297
Gm5698	0
Gm5724	0
Gm5725	0
Gm5726	0
Gm5728	0
Gm5737	0.442764	-0.803562	1.72041	-0.467075	0.640446
Gm5741	0.199707	0.591121	2.5426	0.232487	0.81616
Gm5751	0
Gm5767	0.840292	0.13879	0.960442	0.144506	0.885101
Gm5771	0.301157	-1.70693	2.33731	-0.730297	0.465209
Gm5773	0
Gm5788	0
Gm5795	0
Gm5796	8.3605	0.667435	0.436686	1.52841	0.126411
Gm5797	0.0518175	-0.274493	3.02619	-0.0907057	0.927726
Gm5798	0
Gm5799	0
Gm5800	0
Gm5849	0
Gm5861	0.0481016	0.302579	3.02619	0.0999868	0.920355
Gm5862	0
Gm5868	5.99676	0.640383	0.403092	1.58868	0.112133
Gm5890	0
Gm5891	0
Gm5901	0
Gm5916	0
Gm5926	0
Gm5930	0.20739	-1.1401	3.01748	-0.377831	0.705556
Gm5934	0
Gm5935	0
Gm5938	0
Gm5941	0
Gm595	0.296229	0.591127	1.77324	0.333359	0.738863
Gm5965	0
Gm597	0
Gm6020	0
Gm6034	0.110211	0.591115	3.02619	0.195333	0.845132
Gm6040	0
Gm6121	0
Gm6133	1.5514	0.669807	0.871566	0.76851	0.442184
Gm614	0.047073	0.302579	3.02619	0.0999868	0.920355
Gm6164	0
Gm6176	0
Gm6205	0
Gm6217	0
Gm6268	0
Gm6309	0
Gm6337	0.152422	0.302583	2.7129	0.111535	0.911192
Gm6351	0
Gm6356	0.0932697	0.591115	3.02619	0.195333	0.845132
Gm6358	0
Gm6367	0
Gm6370	0
Gm6401	0.156957	-0.851563	3.02619	-0.281398	0.778405
Gm6408	0
Gm6460	0
Gm6465	0
Gm6482	0
Gm6502	0
Gm6509	0
Gm6525	0.571175	-0.431034	1.20635	-0.357305	0.720863
Gm6526	0
Gm6569	0
Gm6583	0.0867786	0.0140438	3.02619	0.00464074	0.996297
Gm6588	0.198286	0.591121	2.54762	0.232029	0.816516
Gm6592	0
Gm6614	0.653099	-1.99719	1.20348	-1.65951	0.0970135
Gm6619	0
Gm6657	0
Gm6665	0.0935826	-0.563028	3.02619	-0.186052	0.852404
Gm6676	0.159138	0.879652	3.02619	0.29068	0.771296
Gm6760	0
Gm6763	0
Gm6803	0
Gm6812	0
Gm6871	1.96381	0.693174	0.752446	0.921227	0.356932
Gm6880	0
Gm6882	0
Gm6890	0
Gm6902	0
Gm6904	0.0523093	-0.274493	3.02619	-0.0907057	0.927726
Gm6993	0
Gm7030	0.852912	0.901703	0.961308	0.937996	0.348247
Gm7073	0
Gm7075	0
Gm7102	1.22265	-0.0292274	0.932548	-0.0313415	0.974997
Gm7137	0
Gm7138	0
Gm7145	0
Gm7168	0.856642	-1.22108	1.0584	-1.1537	0.248623
Gm7233	0
Gm7247	0
Gm7271	0
Gm7298	0
Gm732	0
Gm7324	4.07887	0.099628	0.759299	0.131211	0.895609
Gm7347	0
Gm7356	0.138305	0.30258	3.02619	0.0999872	0.920354
Gm7358	0
Gm7361	0
Gm7489	0
Gm7534	0
Gm7544	0
Gm7579	0
Gm765	0.0481016	0.302579	3.02619	0.0999868	0.920355
Gm7682	0
Gm7697	0.0446773	0.302579	3.02619	0.0999868	0.920355
Gm7714	0
Gm773	4.31301	-3.2222	2.93291	-1.09863
Gm7735	0
Gm7792	0
Gm7849	0
Gm7861	0
Gm7876	0.250412	-0.274487	1.8109	-0.151575	0.879522
Gm7903	0
Gm7929	0
Gm7942	0
Gm7945	0
Gm7951	0
Gm7954	0
Gm7970	0
Gm7971	0
Gm7978	0
Gm7980	0
Gm7982	0
Gm7995	0
Gm8005	0
Gm8011	0
Gm8020	0
Gm8024	0
Gm8050	0.259654	-0.851562	2.87293	-0.296409	0.766918
Gm8068	0
Gm8082	0
Gm8094	0
Gm8104	0.0498826	0.302579	3.02619	0.0999868	0.920355
Gm8108	6.83681	0.92856	0.482338	1.92512	0.054214
Gm8113	4.60233	0.0887842	0.419417	0.211685	0.832353
Gm8122	0
Gm8126	0
Gm8127	0
Gm813	0
Gm8138	0
Gm815	0
Gm8159	0.0963015	0.0140438	3.02619	0.00464074	0.996297
Gm8165	0
Gm8180	0
Gm8212	0
Gm8220	0
Gm8229	0.104658	0.0140438	3.02619	0.00464074	0.996297
Gm8232	0
Gm8246	0
Gm8247	0
Gm8251	6.37677	0.0273121	0.425217	0.064231	0.948786
Gm8257	0
Gm826	3.37603	-0.153972	0.581198	-0.264923	0.791069
Gm8265	0.0467913	-0.274493	3.02619	-0.0907057	0.927726
Gm8267	0.0980955	-0.563028	3.02619	-0.186052	0.852404
Gm8271	0.272495	0.591119	2.85992	0.206691	0.836251
Gm8279	0
Gm8281	5.21962	0.416364	0.679778	0.612501	0.540207
Gm8297	0
Gm8298	0
Gm8300	0
Gm8332	0
Gm8334	0
Gm8356	0.563554	0.951424	1.52486	0.623941	0.532666
Gm8362	0.148108	-0.27449	2.73503	-0.100361	0.920058
Gm8369	0.103635	-0.563028	3.02619	-0.186052	0.852404
Gm8374	0.0997653	0.591115	3.02619	0.195333	0.845132
Gm8439	0
Gm8453	0
Gm853	0
Gm8653	0
Gm8660	0
Gm867	0.96794	1.53453	1.0732	1.42987	0.152755
Gm8677	0
Gm8693	0
Gm8720	0
Gm8764	0
Gm8765	0
Gm8773	0.0481016	0.302579	3.02619	0.0999868	0.920355
Gm884	0.403627	0.610906	1.73417	0.352277	0.724631
Gm8857	0
Gm8871	0
Gm8879	0
Gm8882	0
Gm8890	0
Gm8897	0
Gm8906	0
Gm8909	1.21245	-0.497545	1.02438	-0.485705	0.627176
Gm8914	0
Gm8922	0
Gm8926	0
Gm8947	0
Gm8978	0
Gm8994	1.42901	-0.864522	0.950889	-0.909173	0.363259
Gm9	0
Gm9008	1.32731	0.864714	1.02158	0.846445	0.397304
Gm904	0
Gm9040	3.94415	0.145038	0.770373	0.18827	0.850665
Gm9044	0.245062	0.302582	2.9013	0.104292	0.916938
Gm9045	5.54234	0.300192	0.601263	0.499269	0.61759
Gm9046	1.10738	1.08793	1.45942	0.745449	0.456001
Gm9048	2.21827	-0.271629	0.94371	-0.287831	0.773476
Gm906	0
Gm9112	0
Gm9117	0
Gm9125	0
Gm9195	6.56208	1.65344	0.550789	3.00195	0.00268258
Gm9376	0
Gm94	0
Gm9495	0.463202	-2.34293	1.84204	-1.27192	0.203401
Gm9507	0.0498826	0.302579	3.02619	0.0999868	0.920355
Gm9508	0
Gm9573	0
Gm9602	0.462649	-0.292815	1.94089	-0.150867	0.880081
Gm9603	0.16253	0.302583	2.66424	0.113572	0.909577
Gm9611	0
Gm9639	0
Gm9732	0.145169	-0.274491	3.02619	-0.0907053	0.927727
Gm9733	0
Gm9736	0
Gm9745	0
Gm9747	0.0498826	0.302579	3.02619	0.0999868	0.920355
Gm9758	0
Gm9789	0
Gm9918	2.49819	-0.665593	0.624687	-1.06548	0.286657
Gm9925	1.94352	0.0572041	0.93273	0.0613298	0.951097
Gm9955	0.348452	0.30259	1.56069	0.193882	0.846268
Gm9999	0
Gml	0
Gml2	0
Gmnc	0
Gna15	5.08559	1.20262	0.47346	2.54006	0.0110833
Gnat1	2.90017	0.599126	0.578722	1.03526	0.300549
Gnat3	1.00244	-0.613191	1.13878	-0.538465	0.590256
Gnb3	2.09473	-0.0326215	0.826408	-0.0394739	0.968513
Gng13	6.13914	0.12827	0.392747	0.326598	0.743972
Gng8	0.778256	1.11693	1.16337	0.960082	0.337014
Gngt1	0.0446773	0.302579	3.02619	0.0999868	0.920355
Gnrh1	2.04697	0.0287892	0.735257	0.0391552	0.968767
Gnrhr	0
Got1l1	0.248301	0.302589	1.81435	0.166775	0.867547
Gp1ba	0.0446773	0.302579	3.02619	0.0999868	0.920355
Gp1bb	8.81813	0.701414	0.493664	1.42083	0.155365
Gp6	0
Gp9	0.950017	1.88306	1.24864	1.50809	0.131532
Gpat2	1.86731	0.589397	0.765987	0.769461	0.44162
Gpat3	7.71052	0.448744	0.418755	1.07161	0.283894
Gpbar1	5.22258	0.326358	0.62951	0.518432	0.604157
Gpc5	0.0530335	0.302579	3.02619	0.0999868	0.920355
Gpha2	0.646741	-1.56469	1.21554	-1.28723	0.198014
Gphb5	0.623841	1.99129	1.62138	1.22814	0.219393
Gpr1	3.80454	0.135348	0.5025	0.269349	0.787662
Gpr101	0
Gpr12	0.0446773	0.302579	3.02619	0.0999868	0.920355
Gpr132	2.48408	-0.00855224	0.595492	-0.0143616	0.988541
Gpr139	0
Gpr141	0.0985061	0.0140438	3.02619	0.00464074	0.996297
Gpr141b	0
Gpr143	0.332848	0.302587	2.33342	0.129675	0.896823
Gpr149	0.0446773	0.302579	3.02619	0.0999868	0.920355
Gpr15	0
Gpr150	4.76075	-0.399643	0.442849	-0.902437	0.366825
Gpr151	1.87913	1.32388	0.758858	1.74457	0.0810602
Gpr152	0.68359	-1.67991	1.20833	-1.39028	0.164444
Gpr156	5.33756	0.126725	0.503227	0.251825	0.801176
Gpr160	9.25169	0.202951	0.304429	0.666662	0.504988
Gpr165	4.79086	0.0370114	0.461179	0.0802538	0.936035
Gpr17	0.458292	-1.35186	1.50793	-0.896504	0.369983
Gpr171	0.184599	0.591121	2.59916	0.227428	0.820091
Gpr174	0
Gpr18	0.546335	0.285977	1.38808	0.206023	0.836773
Gpr183	8.91246	0.514939	0.433977	1.18656	0.235401
Gpr20	0
Gpr21	5.0434	-0.409748	0.650164	-0.630222	0.528549
Gpr22	3.41744	0.173484	0.767047	0.226172	0.821068
Gpr25	2.02783	0.183517	0.678689	0.270399	0.786853
Gpr26	0.335672	-0.274486	1.43307	-0.191537	0.848105
Gpr3	9.123	0.175073	0.405499	0.431748	0.665924
Gpr31b	5.31431	-0.179275	0.502734	-0.356601	0.72139
Gpr33	0
Gpr34	0.590711	0.41738	1.54235	0.270612	0.786689
Gpr37	0.842845	0.902695	1.14366	0.789306	0.429933
Gpr37l1	7.5499	0.0286795	0.337125	0.0850707	0.932205
Gpr50	0.0421013	-0.274493	3.02619	-0.0907057	0.927726
Gpr52	2.60253	-0.00715537	0.772171	-0.00926656	0.992606
Gpr55	1.81834	0.251379	0.808862	0.31078	0.755968
Gpr6	2.59902	-0.359633	0.719978	-0.499506	0.617423
Gpr61	0.856972	1.24285	1.34813	0.921911	0.356575
Gpr82	0.151809	0.30258	3.02619	0.0999872	0.920354
Gpr83	0.582606	0.463633	1.26655	0.366061	0.71432
Gpr84	4.24543	-0.388186	0.565844	-0.686031	0.492693
Gpr87	0
Gpr88	0.147102	-0.27449	2.74032	-0.100167	0.920212
Gprc5d	0.0490478	-0.274493	3.02619	-0.0907057	0.927726
Gpx5	0
Gpx6	0
Grap2	4.02575	0.121591	0.430075	0.28272	0.777392
Grem1	5.95928	-0.24262	0.361712	-0.670755	0.502377
Grhl2	6.42058	0.116318	0.373167	0.311705	0.755265
Grhl3	8.61076	0.278209	0.321559	0.865186	0.386937
Gria1	0.756662	1.43689	1.22966	1.16852	0.242596
Gria4	2.46199	0.708851	0.617695	1.14758	0.251144
Grid1	3.70812	0.180241	0.505623	0.356474	0.721486
Grid2	0.841367	1.27435	1.50323	0.847741	0.396582
Grid2ip	4.48533	-0.726837	0.417554	-1.7407	0.0817359
Grifin	0
Grik1	0.547457	-0.248591	1.21252	-0.20502	0.837557
Grin2a	0.568275	0.978164	1.70761	0.572827	0.566762
Grin2b	0.10034	-0.563028	3.02619	-0.186052	0.852404
Grin3a	1.95009	-0.366511	0.738565	-0.496247	0.61972
Grin3b	1.00323	-1.22132	1.03651	-1.1783	0.238679
Grk1	1.2527	-1.3898	0.928138	-1.4974	0.134289
Grm2	3.84944	-0.0803207	0.51852	-0.154904	0.876897
Grm3	0
Grm4	2.07161	0.720405	0.621105	1.15988	0.246099
Grm5	0.0991006	-0.563028	3.02619	-0.186052	0.852404
Grm6	0.155066	-0.851563	3.02619	-0.281398	0.778405
Grm7	3.36509	-0.401662	0.605818	-0.663009	0.507325
Grm8	0.0530335	0.302579	3.02619	0.0999868	0.920355
Grp	9.01303	0.377036	0.692826	0.5442	0.586304
Grpr	2.28266	-0.607989	0.598235	-1.0163	0.309485
Grxcr1	0
Grxcr2	0
Gsc	0
Gsc2	0
Gsdma2	2.33606	-0.174665	0.591462	-0.295311	0.767756
Gsdma3	0.266397	1.50876	2.0559	0.733869	0.463029
Gsdmc	0
Gsdmc2	0
Gsdmc3	0.106067	0.591115	3.02619	0.195333	0.845132
Gsdmc4	0.911593	0.257371	1.09371	0.23532	0.813961
Gsg1	0
Gsg1l	2.96533	-1.36121	0.716144	-1.90075	0.0573346
Gsg1l2	0
Gsta1	1.38912	-0.52066	1.25641	-0.414401	0.67858
Gsta2	0.709333	-1.28105	1.23569	-1.03671	0.299873
Gstm3	6.54983	-0.246301	0.37368	-0.659123	0.509817
Gstm6	5.33356	-0.344304	0.393919	-0.874046	0.382093
Gstp3	5.4146	0.0205325	0.493105	0.0416393	0.966786
Gstt4	0.152649	-0.851563	2.71176	-0.314026	0.753502
Gsx1	0
Gsx2	0
Gtf2a1l	2.2548	-0.998318	0.654889	-1.52441	0.127407
Gtsf1	0
Gtsf1l	0
Gtsf2	0
Guca2a	4.40077	0.153088	0.418603	0.365711	0.714581
Guca2b	1.54945	-0.85762	0.842652	-1.01776	0.308791
Gucy1b2	0.870519	1.32228	1.03788	1.27402	0.202656
Gucy2d	0
Gucy2f	0
Gucy2g	0.989035	0.00676153	0.822413	0.00822158	0.99344
Gxylt2	1.66962	0.514739	0.718651	0.716257	0.473832
Gykl1	0.185889	0.591116	3.02619	0.195334	0.845132
Gypa	0.0499958	0.302579	3.02619	0.0999868	0.920355
Gys2	8.03706	0.478057	0.480723	0.994453	0.320003
Gzma	0.143366	-0.27449	2.76039	-0.0994389	0.92079
Gzmb	0.307884	-1.17761	2.34197	-0.50283	0.615084
Gzmc	0
Gzmd	0
Gzme	0
Gzmf	0
Gzmg	0
Gzmk	0.206482	-0.563025	2.14794	-0.262124	0.793226
Gzmn	0
H1fnt	0
H1foo	0.717054	1.36494	1.47934	0.922665	0.356182
H2-DMb2	0.545711	-0.78446	1.19707	-0.655317	0.512264
H2-Eb2	0.361322	1.46125	1.71318	0.852947	0.393688
H2-M1	0.401616	0.0140522	1.54573	0.009091	0.992747
H2-M10.1	0.146188	0.879652	3.02619	0.29068	0.771296
H2-M10.2	0
H2-M10.3	0
H2-M10.4	0
H2-M10.5	0.047073	0.302579	3.02619	0.0999868	0.920355
H2-M10.6	0
H2-M11	0
H2-M5	0.623874	-0.00230864	1.20948	-0.00190878	0.998477
H2-M9	0.54264	1.25811	1.16766	1.07746	0.281273
H2-Oa	0.386556	0.574581	1.99101	0.288588	0.772897
H2-Ob	0.299074	1.1828	2.03647	0.580811	0.561368
H2-T24	5.48929	-0.116286	0.475817	-0.244392	0.806927
H2-T3	0
H2afb1	0
H2afb2	0
H2afb3	0
H2al1a	0.047073	0.302579	3.02619	0.0999868	0.920355
H2al1b	0
H2al1c	0
H2al1d	0
H2al1e	0
H2al1f	0
H2al1g	0
H2al1h	0
H2al1i	0.047073	0.302579	3.02619	0.0999868	0.920355
H2al1j	0
H2al1k	0.295979	-0.563024	1.58321	-0.355622	0.722124
H2al1m	1.89196	0.988375	0.98205	1.00644	0.314204
H2al1n	0
H2al1o	0
H2al2a	0
H2al2b	0
H2al2c	0
H2al3	0.952482	0.192325	1.00123	0.192089	0.847673
H2bfm	0
H60b	0.0998784	0.591115	3.02619	0.195333	0.845132
H60c	0
Haao	0.955961	0.178939	0.958513	0.186683	0.851909
Habp2	3.29993	-0.207516	0.656386	-0.31615	0.751889
Hacd4	8.03716	-0.308499	0.350325	-0.880609	0.37853
Hal	0.567835	0.280124	1.40415	0.199497	0.841874
Hamp2	0.0970688	0.591115	3.02619	0.195333	0.845132
Hand1	0
Hao1	2.15167	0.871007	0.780676	1.11571	0.264547
Hao2	0
Hapln2	0.441083	-0.288025	1.75257	-0.164344	0.86946
Hapln3	0.351099	-0.274486	1.75536	-0.156371	0.875741
Haspin	8.1458	0.0417956	0.32839	0.127274	0.898723
Havcr1	0
Hba-x	0
Hbb-bh1	0
Hbb-bh2	0
Hbb-bt	7.82685	0.392057	1.07713	0.363981	0.715872
Hbb-y	0
Hbq1a	0
Hbq1b	0.390815	1.10886	1.71817	0.645371	0.518687
Hc	0.490905	1.05598	1.94355	0.543326	0.586905
Hcrt	0
Hcrtr1	3.06756	0.399697	0.529617	0.75469	0.450435
Hcrtr2	0.502454	-0.0199688	1.53497	-0.0130093	0.98962
Hcst	4.34526	0.232124	0.545826	0.425271	0.670639
Hdgfl1	0
Heatr4	0.425699	0.745806	1.96833	0.378904	0.704759
Heatr9	0.195546	0.0140493	2.1778	0.00645113	0.994853
Hecw1	2.81748	-0.178741	0.602985	-0.296428	0.766903
Helt	0
Hemgn	0.302245	0.0140505	2.02889	0.00692519	0.994475
Henmt1	8.28954	-0.667083	0.346823	-1.92341	0.0544284
Hepacam	2.54097	-0.140137	0.73311	-0.191154	0.848405
Heph	7.68921	-0.288011	0.456198	-0.63133	0.527825
Hephl1	0.146455	0.30258	3.02619	0.0999872	0.920354
Hes2	0
Hes3	0.103715	-0.563028	3.02619	-0.186052	0.852404
Hes5	0.354799	1.95591	2.26529	0.863427	0.387903
Hes7	3.96632	0.0591788	0.547498	0.10809	0.913925
Hesx1	3.22713	0.340977	0.651779	0.523148	0.600872
Hfm1	5.93841	0.110174	0.419679	0.26252	0.792921
Hgd	1.67303	0.658584	0.890756	0.739354	0.459692
Hhip	0.163158	0.879656	2.66136	0.330529	0.741
Hhipl2	5.98245	-0.167067	0.36919	-0.452523	0.650893
Hhla1	0
Hif3a	4.02921	0.0143184	0.602489	0.0237654	0.98104
Higd1b	0.775005	0.058863	1.1632	0.0506042	0.959641
Higd1c	2.48483	-1.02609	0.769552	-1.33336	0.182414
Hils1	0.541428	0.74604	1.70046	0.438728	0.660859
Hipk4	2.01388	-1.05146	0.695676	-1.51143	0.13068
Hist1h1a	1.70001	0.0338095	0.779861	0.0433532	0.96542
Hist1h1b	1.19172	0.173352	0.959944	0.180585	0.856693
Hist1h1t	0.516418	0.58786	1.38277	0.425131	0.670742
Hist1h2aa	0
Hist1h2ab	0.396968	0.0140522	1.56637	0.00897115	0.992842
Hist1h2ae	6.4556	-0.0572809	0.442001	-0.129595	0.896887
Hist1h2af	0.878152	-0.838484	1.26785	-0.661344	0.508391
Hist1h2ag	0.551816	-1.22887	1.89205	-0.64949	0.516022
Hist1h2ah	0
Hist1h2ai	0.905466	1.82952	1.64038	1.1153	0.26472
Hist1h2ak	0.796726	-0.350229	1.22561	-0.28576	0.775062
Hist1h2an	0.800237	2.7353	1.59197	1.71818	0.0857636
Hist1h2ao	1.78269	-0.866042	0.900453	-0.961785	0.336158
Hist1h2ap	1.34804	0.435141	1.49887	0.290313	0.771577
Hist1h2ba	0.0923934	0.591115	3.02619	0.195333	0.845132
Hist1h2bb	3.27064	0.0807576	0.48854	0.165304	0.868705
Hist1h2bf	0.814483	-1.20479	1.38623	-0.869109	0.384787
Hist1h2bj	4.11648	-0.458808	0.473914	-0.968126	0.332981
Hist1h2bk	0.289354	-1.65694	2.00914	-0.824699	0.409542
Hist1h2bl	1.28736	2.07356	1.34839	1.5378	0.124097
Hist1h2bm	0.460112	0.887414	1.53385	0.578554	0.56289
Hist1h2bn	1.53308	0.684633	1.15708	0.591688	0.554059
Hist1h2bp	4.42817	-0.0580239	0.498169	-0.116474	0.907277
Hist1h3a	1.87208	-1.10898	0.687527	-1.613	0.106745
Hist1h3b	1.60026	1.28805	1.3134	0.980699	0.326741
Hist1h3c	0.354318	0.88719	1.73353	0.511781	0.608804
Hist1h3f	6.46355	0.237248	0.366761	0.646873	0.517714
Hist1h3g	0.670861	-1.60297	1.32673	-1.20822	0.226964
Hist1h3h	2.70544	-0.465878	2.53306	-0.183919	0.854077
Hist1h3i	8.0429	0.479622	0.649212	0.738776	0.460043
Hist1h4b	3.63379	0.131663	0.502796	0.261861	0.793428
Hist1h4f	2.5808	0.54093	0.68045	0.79496	0.426637
Hist2h2ab	0.364351	-0.274486	1.74185	-0.157583	0.874785
Hist2h2ac	2.83102	0.718993	0.558039	1.28843	0.197597
Hist2h2bb	0.939856	-0.632892	1.27633	-0.495867	0.619988
Hist2h3b	2.89042	-0.645433	0.898509	-0.718338	0.472549
Hist2h3c1	0
Hist4h4	5.11	0.261739	0.450169	0.581423	0.560955
Hjv	0
Hmcn1	3.70401	0.111888	0.631688	0.177125	0.85941
Hmcn2	7.31623	0.0110261	0.378004	0.0291692	0.97673
Hmgb4	0
Hmgcs2	1.27877	-0.666516	0.865574	-0.770028	0.441283
Hmx1	0
Hmx2	0.0949251	0.0140438	3.02619	0.00464074	0.996297
Hmx3	1.23421	0.731262	1.06346	0.687627	0.491688
Hormad1	0
Hormad2	0.104851	0.0140438	3.02619	0.00464074	0.996297
Hoxa1	1.86995	0.802099	0.754307	1.06336	0.28762
Hoxa10	0
Hoxa11	0
Hoxa13	0
Hoxa2	1.07122	-1.06785	0.890528	-1.19912	0.23048
Hoxa3	8.75226	-0.106255	0.36875	-0.28815	0.773232
Hoxa4	6.79627	0.622638	0.364794	1.70682	0.0878556
Hoxa6	0.199035	0.591116	3.02619	0.195334	0.845132
Hoxa7	1.3267	-0.283378	0.86367	-0.328109	0.742829
Hoxa9	0
Hoxb1	0
Hoxb13	0
Hoxb6	1.83342	0.968499	0.716223	1.35223	0.176301
Hoxb7	2.16472	0.137887	0.615754	0.223933	0.82281
Hoxb8	2.71124	-0.809599	0.59575	-1.35896	0.17416
Hoxb9	0.43875	-0.837195	1.52624	-0.548533	0.583326
Hoxc10	0
Hoxc11	0
Hoxc12	0
Hoxc13	0.0518574	-0.274493	3.02619	-0.0907057	0.927726
Hoxc4	1.51509	0.602655	1.07339	0.561449	0.574491
Hoxc5	1.11057	-0.571102	1.2783	-0.446768	0.655043
Hoxc6	0.771167	0.702903	1.18693	0.592203	0.553715
Hoxc8	0.0994262	-0.563028	3.02619	-0.186052	0.852404
Hoxc9	0
Hoxd1	0
Hoxd10	0
Hoxd11	0
Hoxd12	0
Hoxd13	0
Hoxd3	0.548859	-1.27403	1.93456	-0.658562	0.510177
Hoxd4	1.06829	-0.468696	1.00932	-0.464368	0.642384
Hoxd8	6.03616	0.165584	0.379066	0.43682	0.662242
Hoxd9	0.177928	-1.1401	3.02619	-0.376744	0.706364
Hp	1.5073	0.160234	0.986429	0.162438	0.870961
Hpca	2.51116	0.483057	0.577803	0.836023	0.403142
Hpd	0.0421013	-0.274493	3.02619	-0.0907057	0.927726
Hpdl	3.04118	0.476529	0.527118	0.904027	0.365981
Hpgd	1.66311	-0.327567	0.740053	-0.442626	0.658036
Hpse2	0
Hpx	5.83759	-0.510771	0.374451	-1.36405	0.172552
Hrasls5	0.24926	0.302587	2.07805	0.145611	0.884228
Hrc	0.640528	-0.222651	1.52413	-0.146083	0.883856
Hrct1	0.608481	-1.4398	1.48935	-0.96673	0.333679
Hrg	0.0571773	0.302579	3.02619	0.0999868	0.920355
Hrh1	2.64275	0.539125	0.635086	0.8489	0.395937
Hrh2	5.17146	0.0804726	0.408161	0.197159	0.843703
Hrh3	6.28207	0.261899	0.411325	0.636721	0.524307
Hrh4	0.0939187	-0.563028	3.02619	-0.186052	0.852404
Hrk	5.1119	0.707662	0.474415	1.49165	0.135791
Hrnr	0
Hs3st1	7.8091	-0.176671	0.437168	-0.404125	0.686121
Hs3st2	2.89545	0.107389	0.601113	0.17865	0.858212
Hs3st3a1	0.378427	0.0140522	1.56293	0.00899092	0.992826
Hs3st4	0.344611	-0.839997	1.55955	-0.538614	0.590154
Hs3st5	2.11806	-0.766724	0.673661	-1.13814	0.25506
Hs6st2	4.28136	-0.0250627	0.576158	-0.0434997	0.965303
Hsd11b2	0.862311	-0.837644	1.05742	-0.792156	0.42827
Hsd17b1	7.26789	0.662712	0.352412	1.8805	0.0600395
Hsd17b14	0.54377	-0.214008	1.56424	-0.136813	0.891178
Hsd17b2	0.105143	0.0140438	3.02619	0.00464074	0.996297
Hsd17b3	0.967572	0.155214	1.20908	0.128374	0.897853
Hsd17b6	0.101507	0.0140438	3.02619	0.00464074	0.996297
Hsd3b1	0
Hsd3b2	0
Hsd3b3	0
Hsd3b4	0
Hsd3b5	0
Hsd3b6	0
Hsf2bp	3.64371	-0.31995	0.563773	-0.567514	0.570365
Hsf3	0.0523093	-0.274493	3.02619	-0.0907057	0.927726
Hsf5	4.14821	-0.5115	0.542468	-0.942912	0.345726
Hsfy2	0
Hsh2d	5.9466	-0.844955	0.431892	-1.95641	0.0504174
Hspa1l	2.6934	0.0513584	0.561123	0.0915279	0.927073
Hspb2	1.86694	0.558801	0.805109	0.694069	0.487639
Hspb3	0.379949	0.929781	1.99429	0.466223	0.641056
Hspb9	0
Htr1a	0.0518574	-0.274493	3.02619	-0.0907057	0.927726
Htr1d	4.17998	0.0214098	0.453475	0.0472127	0.962344
Htr1f	0
Htr2a	0.790576	1.08498	1.26706	0.856298	0.391833
Htr2b	2.37758	-0.167709	0.690779	-0.242782	0.808174
Htr2c	0
Htr3b	2.57204	0.00834624	0.606394	0.0137637	0.989018
Htr4	0.313534	0.0140494	2.32567	0.00604104	0.99518
Htr5a	0.152192	-0.27449	2.71406	-0.101136	0.919442
Htr5b	1.30493	-0.00720476	0.841301	-0.00856383	0.993167
Htr6	0.458599	1.38517	1.509	0.91794	0.35865
Htr7	1.72883	0.413019	0.665619	0.620504	0.534926
Htra4	3.46578	-0.118821	0.50547	-0.235071	0.814154
Hus1b	0.515317	-1.07307	1.37628	-0.77969	0.435573
Hyal4	0
Hyal5	0
Hyal6	0.047073	0.302579	3.02619	0.0999868	0.920355
Hydin	5.49654	-0.484406	0.441182	-1.09797	0.272216
Hypm	1.25484	-1.34912	0.865783	-1.55827	0.11917
I0C0044D17Rik	0
I830077J02Rik	5.64115	-0.179319	0.460831	-0.389121	0.697187
Ibsp	0
Icam4	0.84774	1.66432	1.07734	1.54484	0.122385
Icam5	5.4688	0.244626	0.485919	0.503429	0.614663
Icos	0
Idi2	0
Ido1	0.721818	0.0174527	1.2497	0.0139656	0.988857
Ido2	1.01019	-0.54741	1.00862	-0.542732	0.587315
Ifi202b	0.0530335	0.302579	3.02619	0.0999868	0.920355
Ifi208	2.94964	-0.596121	0.556348	-1.07149	0.283949
Ifi213	3.9638	-0.45204	0.557932	-0.810207	0.417821
Ifi214	0.345624	0.302589	1.74351	0.173552	0.862218
Ifi27l2a	8.02287	-0.151952	0.406218	-0.374066	0.708355
Ifi27l2b	3.31093	1.89609	0.828073	2.28976	0.022035
Ifi44l	0.102081	0.0140438	3.02619	0.00464074	0.996297
Ifitm1	3.73297	-0.192283	0.458495	-0.419379	0.674939
Ifitm5	0.541907	-0.74617	1.40351	-0.531644	0.594972
Ifitm6	0
Ifitm7	0.203759	0.591121	2.53009	0.233637	0.815267
Ifna1	0
Ifna11	0
Ifna12	0
Ifna13	0
Ifna14	0
Ifna15	0
Ifna16	0
Ifna2	0
Ifna4	0
Ifna5	0
Ifna6	0
Ifna7	0
Ifna9	0
Ifnab	0.1869	-1.1401	2.59047	-0.440113	0.659855
Ifnb1	0.047073	0.302579	3.02619	0.0999868	0.920355
Ifne	0
Ifng	0
Ifnk	0
Ifnl2	0
Ifnl3	0
Ifnz	0
Igbp1b	0
Igdcc3	0.182618	-0.563025	2.2161	-0.254062	0.799448
Igf1	5.19844	0.510966	0.559156	0.913816	0.360814
Igf2bp1	7.28487	-0.354922	0.445045	-0.797498	0.425162
Igf2bp3	2.43608	0.357246	0.710296	0.502953	0.614997
Igfbp1	0.0962032	0.591115	3.02619	0.195333	0.845132
Igfbp2	1.20501	0.296575	0.841315	0.352514	0.724453
Igfbp6	1.05884	-0.415905	0.989813	-0.420185	0.67435
Igfbpl1	0.480854	2.40363	2.13546	1.12558	0.260345
Igfl3	0
Igflr1	1.57334	3.43876	2.96856	1.15839	0.246704
Igfn1	8.00109	0.144394	0.475438	0.303707	0.761351
Igll1	0
Igsf23	1.41877	0.334115	0.85198	0.392163	0.694937
Ihh	2.09639	-0.0952143	0.718283	-0.132558	0.894543
Il10	5.70444	0.181923	0.481567	0.377772	0.7056
Il11ra2	0.251831	-0.851562	2.07284	-0.41082	0.681205
Il12a	0.0531571	0.302579	3.02619	0.0999868	0.920355
Il12rb1	4.434	-0.320031	0.501133	-0.638614	0.523074
Il12rb2	0.148822	0.302582	2.73131	0.110783	0.911788
Il13	0
Il13ra2	1.69534	0.142045	0.74695	0.190167	0.849178
Il15	2.72702	0.113984	0.557311	0.204524	0.837944
Il16	4.78279	-0.783614	0.520862	-1.50446	0.132464
Il17a	0.240465	-0.274487	2.09644	-0.13093	0.895831
Il17b	0
Il17c	2.62419	-0.36609	0.609487	-0.600653	0.548071
Il17f	0.100573	-0.563028	3.02619	-0.186052	0.852404
Il17rb	0.945561	-0.391032	1.24993	-0.312844	0.754399
Il18rap	3.21187	0.0367805	0.604004	0.0608945	0.951443
Il19	0.487556	-0.54217	1.40951	-0.384652	0.700495
Il1f10	0
Il1f5	0.250511	-1.43193	2.88292	-0.496694	0.619405
Il1f6	4.04963	-0.060486	0.570144	-0.106089	0.915512
Il1f8	0
Il1f9	0.191448	0.591121	2.57249	0.229785	0.818259
Il1rapl1	0
Il1rapl2	0
Il2	0.194216	-0.563026	3.02619	-0.186051	0.852405
Il20	0
Il20ra	0.346607	-0.834333	1.55618	-0.536143	0.59186
Il21	7.57844	-0.11376	0.470932	-0.241564	0.809118
Il22	1.14319	0.1185	1.41186	0.083932	0.933111
Il22ra1	0.443932	0.30688	1.42844	0.214836	0.829895
Il22ra2	0.0518574	-0.274493	3.02619	-0.0907057	0.927726
Il23r	0.0498826	0.302579	3.02619	0.0999868	0.920355
Il24	0
Il25	0
Il27	4.67971	0.793105	0.557567	1.42244	0.154899
Il27ra	1.33734	-0.344922	0.87719	-0.393213	0.694162
Il2ra	6.52969	-0.535206	0.44654	-1.19856	0.230697
Il2rb	4.17312	-0.150461	0.485651	-0.309812	0.756704
Il3	0
Il31	0
Il31ra	0.300615	1.72035	2.33581	0.736511	0.46142
Il4	0
Il5	0.101507	0.0140438	3.02619	0.00464074	0.996297
Il5ra	0.100533	-0.563028	3.02619	-0.186052	0.852404
Il7	8.83788	-0.328814	0.344006	-0.955838	0.339154
Il9	0
Il9r	0
Iltifb	0.992079	1.20622	0.970569	1.2428	0.213943
Impa2	6.55356	-0.533719	0.435213	-1.22634	0.220071
Impg1	0.0487154	-0.274493	3.02619	-0.0907057	0.927726
Inhbc	0.0487154	-0.274493	3.02619	-0.0907057	0.927726
Inhbe	0.0481016	0.302579	3.02619	0.0999868	0.920355
Inmt	4.05311	0.00422882	0.578453	0.00731056	0.994167
Insl3	6.62895	-0.586974	1.58849	-0.369517	0.711742
Insl5	0.101749	0.0140438	3.02619	0.00464074	0.996297
Insl6	6.64419	-0.583963	0.376061	-1.55284	0.120461
Insm2	3.78631	-0.766723	0.488728	-1.56881	0.116691
Ip6k3	1.54098	0.170071	0.832543	0.204279	0.838135
Iqca	0.60965	0.467903	1.43058	0.327072	0.743613
Iqca1l	3.85835	-0.0595943	0.462681	-0.128802	0.897514
Iqcf1	0
IQCF2	0
Iqcf3	0
Iqcf4	0.2962	-1.12126	2.378	-0.471512	0.637275
Iqcf5	0.0498826	0.302579	3.02619	0.0999868	0.920355
Iqcf6	0.206263	0.591117	3.02265	0.195562	0.844953
Iqch	6.93921	-0.333278	0.430928	-0.773397	0.439287
Iqcj	0
Iqcm	0.445676	1.82934	1.90985	0.957843	0.338142
Iqcn	4.74813	0.194551	0.515697	0.377258	0.705982
Iqschfp	0
Iqub	2.00296	0.888758	0.941362	0.944119	0.345109
Irf4	2.17732	0.379232	0.62369	0.608046	0.543157
Irgc1	0
Irs3	4.79649	-0.37437	0.432615	-0.865366	0.386838
Irs4	5.23838	0.191623	0.460747	0.415895	0.677487
Irx3	3.88092	-0.429139	0.53685	-0.799364	0.42408
Irx4	0
Irx5	0.274307	0.591125	2.05896	0.287098	0.774037
Irx6	0
Isl2	0.367474	-0.274486	1.72117	-0.159477	0.873293
Islr	2.8525	-1.59477	0.709695	-2.24711	0.0246328
Islr2	6.18554	0.850464	0.498693	1.70539	0.0881222
Ism1	6.62177	0.253168	0.435852	0.580857	0.561337
Ism2	3.17063	-0.276763	0.631036	-0.438585	0.660962
Isx	0.0974309	-0.563028	3.02619	-0.186052	0.852404
Itga11	4.32277	0.330558	0.54676	0.604576	0.545461
Itga8	1.44503	0.816614	0.967662	0.843904	0.398723
Itgad	0.0989304	0.0140438	3.02619	0.00464074	0.996297
Itgae	1.92462	0.985578	0.658638	1.49639	0.134552
Itgb1bp2	2.10483	0.0125976	0.781137	0.0161273	0.987133
Itgb2l	0.0487154	-0.274493	3.02619	-0.0907057	0.927726
Itgb7	2.65681	-0.0806459	0.595792	-0.135359	0.892328
Itgbl1	1.45151	-0.0381729	1.02129	-0.0373772	0.970184
Itih3	0.103635	-0.563028	3.02619	-0.186052	0.852404
Itih4	0.929766	-0.272357	1.08838	-0.250241	0.802401
Itk	0.306852	0.0140513	1.75971	0.007985	0.993629
Itln1	0.0499958	0.302579	3.02619	0.0999868	0.920355
Itm2a	8.94275	-0.160485	0.430311	-0.372952	0.709184
Itprid1	0.106314	0.591115	3.02619	0.195333	0.845132
Ivl	0.0962032	0.591115	3.02619	0.195333	0.845132
Iyd	2.94024	0.183608	0.582645	0.315129	0.752664
Izumo1	4.28477	0.111446	0.464154	0.240105	0.810249
Izumo1r	0.0499958	0.302579	3.02619	0.0999868	0.920355
Izumo2	0
Izumo3	0
Jakmip3	2.4565	0.460913	0.626443	0.735762	0.461876
Jaml	2.24702	1.18668	0.764493	1.55225	0.120603
Jchain	2.00471	0.514011	0.654634	0.785189	0.432343
Jsrp1	0.333446	-0.834223	1.56877	-0.531769	0.594886
Kank4	2.23029	-0.194137	0.644062	-0.301426	0.76309
Kap	0
Kbtbd12	2.43743	-0.263045	0.60824	-0.43247	0.6654
Kbtbd13	1.02469	-1.01628	1.11264	-0.913399	0.361033
Kbtbd6	5.45378	0.323535	0.48074	0.672994	0.500951
Kcna1	7.63226	0.16276	0.375405	0.433559	0.664609
Kcna10	0
Kcna3	4.59446	-0.452417	0.465911	-0.971037	0.33153
Kcna4	3.09176	-0.0390981	0.605978	-0.0645207	0.948556
Kcna7	0.152381	-0.851563	3.02619	-0.281398	0.778405
Kcnc1	8.48929	0.638271	0.325862	1.95871	0.0501464
Kcnd3	6.39759	0.226635	0.36471	0.621413	0.534328
Kcne1	0.106067	0.591115	3.02619	0.195333	0.845132
Kcne1l	0.146499	-0.27449	2.74351	-0.100051	0.920304
Kcne2	0.146992	-0.27449	2.7409	-0.100146	0.920228
Kcng1	0.756064	0.167601	1.25096	0.133978	0.89342
Kcng2	0.486797	-1.9636	1.47862	-1.328	0.184178
Kcng4	0.0518574	-0.274493	3.02619	-0.0907057	0.927726
Kcnh4	2.35002	0.0699247	0.551054	0.126893	0.899025
Kcnh5	6.04928	-0.100367	0.415301	-0.241673	0.809034
Kcnh7	8.95273	0.474272	0.370698	1.2794	0.200756
Kcnj1	0.798786	-0.403816	1.16859	-0.345559	0.729674
Kcnj13	2.60038	-0.241645	0.750134	-0.322136	0.747349
Kcnj14	2.37236	-0.775654	0.721805	-1.0746	0.282552
Kcnj15	8.77878	-0.401208	0.40562	-0.989122	0.322603
Kcnj16	0.350937	-1.40229	1.39784	-1.00318	0.315773
Kcnj9	0.904729	-0.617478	1.01955	-0.605638	0.544755
Kcnk15	0.0939586	-0.563028	3.02619	-0.186052	0.852404
Kcnk18	0.0530335	0.302579	3.02619	0.0999868	0.920355
Kcnk4	0.243657	0.302587	2.08967	0.144802	0.884867
Kcnk7	0.288644	-0.563025	2.05081	-0.274537	0.783672
Kcnk9	4.22117	0.547722	0.602583	0.908958	0.363372
Kcnmb3	0
Kcnrg	3.82495	-0.0335912	0.479241	-0.0700925	0.94412
Kcns1	0
Kcns2	0
Kcns3	3.98553	0.460957	0.550333	0.837596	0.402257
Kcnt1	8.69575	0.153953	0.356571	0.43176	0.665916
Kcnt2	1.44221	-0.732825	0.916712	-0.799406	0.424055
Kcnv1	0.0935826	-0.563028	3.02619	-0.186052	0.852404
Kcnv2	2.83964	0.0407921	0.630497	0.0646984	0.948414
Kctd14	5.05846	0.0304997	0.502329	0.0607167	0.951585
Kctd19	2.11781	1.17676	0.709669	1.65819	0.0972801
Kctd4	0
Kdm4d	4.82619	-0.129777	0.455927	-0.284643	0.775918
Keg1	0
Kel	0.0935826	-0.563028	3.02619	-0.186052	0.852404
Kera	0
Khdc1a	0
Khdc1b	0
Khdc1c	0.0518175	-0.274493	3.02619	-0.0907057	0.927726
Khdc3	6.01277	-0.193402	0.372566	-0.519108	0.603685
Kif28	0
Kif2b	0
Kif6	1.56267	-0.184453	0.721833	-0.255534	0.798311
Kif7	8.82951	-0.0596717	0.328742	-0.181515	0.855963
Kir3dl1	0
Kir3dl2	0
Kiss1	0
Klf1	2.88187	0.717928	0.631075	1.13763	0.255276
Klf14	0
Klf17	0
Klhdc7a	5.48967	0.227956	0.402955	0.565711	0.57159
Klhdc7b	0.25914	-0.851562	2.39838	-0.355056	0.722547
Klhl1	1.7669	1.76514	0.758489	2.32717	0.019956
Klhl34	0
Klhl35	8.80897	0.374922	0.300641	1.24707	0.212371
Klhl40	2.7609	-0.476105	0.560773	-0.849015	0.395873
Klhl41	4.85547	-0.266509	0.445315	-0.598474	0.549524
Klk10	0.646476	-0.678518	1.20975	-0.560875	0.574883
Klk11	0
Klk12	0
Klk13	0.289406	0.59112	2.81337	0.210111	0.833581
Klk14	0.0518175	-0.274493	3.02619	-0.0907057	0.927726
Klk15	0
Klk1b1	0
Klk1b11	0.0421013	-0.274493	3.02619	-0.0907057	0.927726
Klk1b16	0
Klk1b21	0
Klk1b22	0
Klk1b24	0
Klk1b26	0
Klk1b27	0
Klk1b3	0
Klk1b4	0.0523093	-0.274493	3.02619	-0.0907057	0.927726
Klk1b5	0.398472	-1.63593	1.69664	-0.96422	0.334936
Klk1b8	0
Klk1b9	0
Klk4	0.0481016	0.302579	3.02619	0.0999868	0.920355
Klk5	0
Klk6	0.261024	-0.851562	2.39381	-0.355735	0.722039
Klk7	0
Klk8	3.15574	0.647239	0.662956	0.976293	0.328919
Klk9	1.61584	-0.585173	1.05248	-0.555996	0.578214
Klra1	0
Klra10	0
Klra17	0.0461967	0.302579	3.02619	0.0999868	0.920355
Klra2	4.45959	-0.826517	0.496248	-1.66553	0.0958064
Klra3	0
Klra4	0
Klra5	0
Klra6	0
Klra7	0
Klra8	0
Klra9	0
Klrb1	0.0923934	0.591115	3.02619	0.195333	0.845132
Klrb1a	0
Klrb1b	4.45067	-0.323838	0.555313	-0.583163	0.559784
Klrb1c	0.308117	-1.19554	2.79521	-0.427709	0.668863
Klrb1f	0.0965347	0.0140438	3.02619	0.00464074	0.996297
Klrc1	0.148474	-0.851563	3.02619	-0.281398	0.778405
Klrc2	0
Klrc3	0
Klrd1	0
Klre1	0.0990939	-0.563028	3.02619	-0.186052	0.852404
Klrg1	0
Klrg2	2.06944	0.295414	0.64061	0.461145	0.644695
Klri1	0.0481016	0.302579	3.02619	0.0999868	0.920355
Klri2	0
Klrk1	0.306921	-1.15933	2.02335	-0.572973	0.566663
Kmo	0
Kncn	1.71185	-0.276107	0.888996	-0.310583	0.756118
Kng1	0
Kng2	0.256234	-0.274488	2.40553	-0.114107	0.909153
Kpna7	0.106314	0.591115	3.02619	0.195333	0.845132
Kprp	0
Kremen2	0.891261	-2.12381	1.09421	-1.94095	0.0522647
Krt12	0
Krt13	0
Krt14	0.0518175	-0.274493	3.02619	-0.0907057	0.927726
Krt15	0
Krt16	0.261037	0.879663	2.05472	0.428118	0.668565
Krt2	0
Krt20	1.16879	-0.404609	1.09643	-0.369024	0.71211
Krt23	0.9833	-1.94642	1.01577	-1.91619	0.0553409
Krt24	0
Krt25	3.07005	0.759352	0.573543	1.32397	0.185514
Krt26	0
Krt27	1.54713	-0.263878	0.854802	-0.3087	0.75755
Krt28	0.0986087	-0.563028	3.02619	-0.186052	0.852404
Krt31	0
Krt32	0
Krt33a	0
Krt33b	0
Krt34	0
Krt35	0
Krt36	0.401516	-1.65193	1.69706	-0.973406	0.330352
Krt39	0.0523093	-0.274493	3.02619	-0.0907057	0.927726
Krt4	0
Krt40	0
Krt42	0.423104	1.78197	2.23774	0.796327	0.425842
Krt5	0.0487154	-0.274493	3.02619	-0.0907057	0.927726
Krt6a	0.0461967	0.302579	3.02619	0.0999868	0.920355
Krt6b	0.0571773	0.302579	3.02619	0.0999868	0.920355
Krt71	0
Krt72	0.157675	0.302583	2.68709	0.112606	0.910343
Krt73	0.199232	1.16819	2.54427	0.459148	0.646128
Krt75	0.0518175	-0.274493	3.02619	-0.0907057	0.927726
Krt76	0.10034	-0.563028	3.02619	-0.186052	0.852404
Krt77	2.67614	-0.245986	0.556862	-0.441735	0.658681
Krt78	0.749136	1.00228	1.06603	0.940197	0.347116
Krt79	0.534488	0.777141	1.38447	0.561327	0.574575
Krt81	0
Krt82	0
Krt83	0
Krt84	0
Krt86	3.09288	0.398245	0.605437	0.657781	0.510679
Krt88	1.70689	-1.4507	0.723617	-2.00479	0.0449851
Krt9	0
Krtap1-3	0
Krtap1-4	0
Krtap1-5	0
Krtap10-10	0
Krtap10-4	0
Krtap11-1	0
Krtap12-1	0
Krtap13	0
Krtap13-1	0.114355	0.591115	3.02619	0.195333	0.845132
Krtap14	0.0499958	0.302579	3.02619	0.0999868	0.920355
Krtap15	0
Krtap16-3	0
Krtap17-1	1.71101	-0.208637	0.697748	-0.299016	0.764928
Krtap19-1	0
Krtap19-2	0
Krtap19-3	0
Krtap19-4	0
Krtap19-5	0
Krtap19-9b	0
Krtap2-4	0
Krtap20-2	0
Krtap21-1	0
Krtap22-2	0
Krtap24-1	0
Krtap26-1	0
Krtap27-1	0
Krtap28-10	0
Krtap28-13	0
Krtap29-1	1.34931	0.355546	0.849047	0.418758	0.675393
Krtap3-1	0
Krtap3-2	0
Krtap3-3	0
Krtap31-1	0
Krtap31-2	0
Krtap4-1	0
Krtap4-13	0
Krtap4-16	0.283996	-0.563025	2.04201	-0.275721	0.782763
Krtap4-2	0
Krtap4-6	0
Krtap4-7	0
Krtap4-8	0.0518175	-0.274493	3.02619	-0.0907057	0.927726
Krtap4-9	0
Krtap5-1	0
Krtap5-2	0
Krtap5-3	0
Krtap5-4	0
Krtap5-5	0
Krtap6-1	0
Krtap6-2	0
Krtap6-3	0
Krtap6-5	0
Krtap7-1	0
Krtap8-1	0
Krtap9-1	0
Krtap9-3	0
Krtap9-5	0
Krtdap	0
L1td1	0.563562	0.275813	1.38756	0.198776	0.842438
L3mbtl4	0.594399	-0.00586739	1.26858	-0.00462516	0.99631
Lactbl1	0
Lalba	1.32444	0.350328	0.942074	0.371869	0.70999
Lamc3	5.04162	-0.782302	0.546832	-1.43061	0.152543
Lamp3	1.40402	0.220665	0.726565	0.30371	0.761349
Lamp5	0.0518175	-0.274493	3.02619	-0.0907057	0.927726
Lao1	0
Larp6	5.18728	0.388136	0.479175	0.810009	0.417935
Lat	5.96749	-0.172478	0.45318	-0.380595	0.703504
Lbhd2	0
Lbx1	0.0503785	-0.274493	3.02619	-0.0907057	0.927726
Lbx2	0.448892	-1.32727	1.50896	-0.879587	0.379083
Lcat	3.46496	0.447107	0.496481	0.900551	0.367827
Lce1a1	0
Lce1a2	0
Lce1b	0
Lce1c	0
Lce1d	0
Lce1e	0
Lce1f	0.0467913	-0.274493	3.02619	-0.0907057	0.927726
Lce1g	0
Lce1h	0
Lce1i	0
Lce1j	0
Lce1k	0
Lce1l	0
Lce1m	0
Lce3a	0
Lce3b	0
Lce3c	0
Lce3d	0
Lce3e	0
Lce3f	0
Lce6a	0
Lcn10	0
Lcn11	0
Lcn12	0.0487154	-0.274493	3.02619	-0.0907057	0.927726
Lcn3	0
Lcn4	0
Lcn5	0
Lcn6	0
Lcn8	0
Lcn9	0
Lct	6.21489	-0.028635	0.397502	-0.0720375	0.942572
Lctl	0
Ldhal6b	4.30558	0.181389	0.524708	0.345695	0.729572
Ldhc	0
Ldlrad1	0.0996151	0.0140438	3.02619	0.00464074	0.996297
Ldlrad2	0.193089	0.0140493	2.18482	0.0064304	0.994869
Ldoc1	0.0523093	-0.274493	3.02619	-0.0907057	0.927726
Leap2	0.0528238	0.302579	3.02619	0.0999868	0.920355
Lect2	0.0977632	-0.563028	3.02619	-0.186052	0.852404
Lef1	6.98201	0.458154	0.419975	1.09091	0.275314
Lefty2	0.546589	0.796692	1.19435	0.667049	0.504741
Lelp1	0
Lemd1	0.0498826	0.302579	3.02619	0.0999868	0.920355
Lenep	10.0416	2.18251	2.89742	0.753259
Lep	0
Lepr	2.97706	-0.329843	0.621964	-0.530325	0.595887
Lexm	4.96291	-0.50358	0.42958	-1.17226	0.241092
Lgals2	0.0942983	0.591115	3.02619	0.195333	0.845132
Lgals7	0
Lgsn	0.0421013	-0.274493	3.02619	-0.0907057	0.927726
Lhb	0
Lhcgr	0
Lhfpl1	0.450079	-0.303103	1.41647	-0.213985	0.830559
Lhfpl3	1.62712	0.161986	0.85114	0.190316	0.849061
Lhx2	0.0421013	-0.274493	3.02619	-0.0907057	0.927726
Lhx4	0.0523192	-0.274493	3.02619	-0.0907057	0.927726
Lhx5	0
Lhx6	9.11881	0.0429332	0.3275	0.131094	0.895701
Lhx8	0
Lhx9	0.106314	0.591115	3.02619	0.195333	0.845132
Lilra5	2.19212	0.0390151	0.786659	0.0495959	0.960444
Lilra6	0.142498	0.302582	2.76516	0.109427	0.912864
Lim2	0
Lin28b	0.482797	1.94334	2.19906	0.883716	0.376849
Lingo2	0.99382	1.54767	1.2164	1.27234	0.203254
Lipc	8.31871	0.209037	0.316255	0.660976	0.508627
Lipf	0
Lipg	2.98689	0.525258	0.523611	1.00315	0.31579
Lipi	0
Lipk	1.05305	0.7136	0.878597	0.812204	0.416675
Lipm	0
Lipn	0.843036	-0.894655	1.07033	-0.835872	0.403227
Lipo1	0
Lipo4	0.199533	0.0140493	2.16667	0.00648431	0.994826
Lkaaear1	0
Llcfc1	0
Lman1l	0.414573	0.0140522	1.53666	0.00914465	0.992704
Lmntd1	0.231082	-0.274488	2.11707	-0.129655	0.89684
Lmod1	2.84985	-0.787132	0.635882	-1.23786	0.215768
Lmod2	0
Lmod3	0.270379	-0.274488	2.37174	-0.115733	0.907864
Lmx1a	0
Lnp1	0
Loxhd1	2.5961	0.161099	0.56835	0.283451	0.776831
Loxl4	2.87407	0.249907	0.535368	0.466795	0.640646
Lpar3	0.748057	0.992013	1.27078	0.780633	0.435018
Lpar4	3.75437	-0.0631238	0.539412	-0.117023	0.906842
Lpar5	2.00459	0.190175	0.790175	0.240675	0.809807
Lpcat2b	0.103635	-0.563028	3.02619	-0.186052	0.852404
Lpo	0
Lrat	1.61893	-0.803979	0.938864	-0.856331	0.391815
Lrcol1	0
Lrfn5	3.21823	0.0693572	0.761477	0.0910825	0.927427
Lrig3	8.11743	-0.0200387	0.34804	-0.0575759	0.954086
Lrit1	0.0530335	0.302579	3.02619	0.0999868	0.920355
Lrit2	0
Lrit3	0.503963	0.560986	1.28669	0.43599	0.662844
Lrmda	4.6246	-0.454718	0.421793	-1.07806	0.281008
Lrmp	1.97722	0.597359	0.971896	0.614633	0.538797
Lrp1b	3.79428	-0.358487	0.504616	-0.710416	0.477446
Lrp2	1.21036	0.844748	1.29755	0.651032	0.515026
Lrr1	1.81052	0.583108	0.698903	0.834318	0.404102
Lrrc10	0.593638	0.514665	1.28435	0.400719	0.688627
Lrrc15	3.06929	0.00958714	0.636737	0.0150567	0.987987
Lrrc17	7.00927	0.405638	0.376625	1.07703	0.281465
Lrrc19	0
Lrrc2	7.20698	0.434199	0.361693	1.20046	0.22996
Lrrc26	0.198344	-0.563026	2.54741	-0.221019	0.825078
Lrrc30	0
Lrrc31	0
Lrrc34	6.24583	0.84899	0.423689	2.0038	0.0450913
Lrrc37a	0
Lrrc38	4.68777	-0.342804	0.480294	-0.713737	0.47539
Lrrc39	0.692114	2.12825	1.31865	1.61396	0.106536
Lrrc3b	6.67805	-0.422082	0.366387	-1.15201	0.249316
Lrrc3c	0
Lrrc43	0.189968	0.591121	2.57803	0.229291	0.818642
Lrrc4c	7.71716	-0.208847	0.343153	-0.608613	0.542781
Lrrc52	0
Lrrc63	2.04841	0.000583138	0.595395	0.000979414	0.999219
Lrrc66	0.848739	3.21837	1.70756	1.88478	0.0594592
Lrrc69	1.16103	-0.657866	0.965358	-0.681473	0.495572
Lrrc7	0.903403	1.0591	1.07357	0.986522	0.323877
Lrrc71	1.58277	2.40669	1.03977	2.31463	0.0206329
Lrrc72	0.102315	0.0140438	3.02619	0.00464074	0.996297
Lrrc74a	0
Lrrc74b	5.15582	0.121003	0.386641	0.312958	0.754313
Lrrc8e	8.58878	-0.305284	0.329441	-0.926675	0.354096
Lrrd1	1.19517	-0.968354	0.942266	-1.02769	0.304097
Lrriq1	8.36726	-0.587803	0.30441	-1.93096	0.053488
Lrriq4	1.5701	-0.846395	0.80248	-1.05472	0.291551
Lrrn4	0.264074	-0.274488	2.3865	-0.115017	0.908432
Lrtm1	0.0530335	0.302579	3.02619	0.0999868	0.920355
Lsmem1	5.01921	-0.0243493	0.432772	-0.0562637	0.955132
Lsmem2	0.729442	0.171892	1.28543	0.133724	0.893621
Lta	2.82951	0.535231	0.555691	0.963182	0.335456
Ltb	5.00237	-0.0946237	0.520801	-0.181689	0.855827
Ltb4r1	0.0421013	-0.274493	3.02619	-0.0907057	0.927726
Ltb4r2	0.103442	-0.563028	3.02619	-0.186052	0.852404
Ltc4s	0.137236	-0.274491	3.02619	-0.0907053	0.927727
Luzp4	0
Lvrn	7.466	0.0598614	0.332237	0.180177	0.857014
Ly6c1	9.23948	0.083477	0.343278	0.243176	0.807869
Ly6c2	0.0446773	0.302579	3.02619	0.0999868	0.920355
Ly6d	0.152232	-0.27449	2.71386	-0.101144	0.919436
Ly6f	0.106067	0.591115	3.02619	0.195333	0.845132
Ly6g	0
Ly6g2	0.091149	-0.563028	3.02619	-0.186052	0.852404
Ly6g5b	2.89657	-0.544619	0.754529	-0.721799	0.470418
Ly6g5c	0
Ly6g6c	0
Ly6g6d	4.73816	-0.183799	0.462266	-0.397605	0.690922
Ly6g6e	0.366349	0.929878	1.96138	0.474093	0.635434
Ly6g6f	0.0499958	0.302579	3.02619	0.0999868	0.920355
Ly6g6g	0
Ly6i	2.17716	0.349336	0.849252	0.411346	0.680819
Ly6k	0.436052	1.80816	1.33507	1.35436	0.175621
Ly6l	0
Ly6m	0.15143	-0.851563	3.02619	-0.281398	0.778405
Ly9	4.24446	0.0765275	0.451948	0.169328	0.865539
Lyg1	0
Lyg2	0.0518175	-0.274493	3.02619	-0.0907057	0.927726
Lyl1	3.99947	-0.776609	0.611583	-1.26983	0.204144
Lypd1	3.33706	0.0713612	0.461486	0.154634	0.87711
Lypd10	0.15243	-0.851563	3.02619	-0.281398	0.778405
Lypd11	0.336847	-1.37014	2.31129	-0.5928	0.553315
Lypd2	0
Lypd3	0.24299	0.302587	2.09107	0.144704	0.884944
Lypd4	0
Lypd5	0.103482	-0.563028	3.02619	-0.186052	0.852404
Lypd6	2.71885	-0.0254513	0.720672	-0.035316	0.971828
Lypd6b	1.63506	0.277716	0.719831	0.385806	0.69964
Lypd9	0
Lyz1	0.193813	0.0140475	2.56375	0.00547929	0.995628
Lyzl1	0
Lyzl4	2.44626	0.241817	0.695838	0.34752	0.728201
Lyzl6	0.0523093	-0.274493	3.02619	-0.0907057	0.927726
M1ap	0.0461967	0.302579	3.02619	0.0999868	0.920355
Mab21l1	3.23625	0.529539	0.608367	0.870428	0.384067
Mab21l2	5.44064	0.449956	0.417994	1.07646	0.28172
Mab21l4	1.10246	-0.596205	0.928456	-0.642147	0.520778
Macc1	6.99372	-0.283907	0.331202	-0.857203	0.391332
Mael	0.0516242	-0.274493	3.02619	-0.0907057	0.927726
Mag	2.26014	0.933493	0.777677	1.20036	0.229999
Magea1	0
Magea10	0
Magea2	0
Magea3	0
Magea4	0
Magea5	0
Magea6	0
Magea8	0
Mageb1	0.196974	-1.1401	3.02619	-0.376744	0.706364
Mageb16	0.208186	0.591121	2.5154	0.235001	0.814208
Mageb18	0
Mageb2	0
Mageb3	0.829642	1.18867	1.36636	0.869957	0.384324
Mageb4	0
Mageb5	0
Magel2	0.410957	1.67951	1.67117	1.00499	0.314902
Magix	3.23958	0.54871	0.499997	1.09743	0.272455
Majin	0.48932	-0.517789	1.38794	-0.373064	0.709101
Mak	3.18023	-0.176301	0.557716	-0.316113	0.751917
Mal	7.99626	0.133946	0.376724	0.355554	0.722174
Malrd1	2.20876	-0.208931	0.885346	-0.235988	0.813442
Mamdc2	2.50783	0.719095	0.721449	0.996737	0.318892
Mansc4	0.521562	1.61846	1.48226	1.09188	0.274885
Map3k7cl	1.45506	-0.50073	0.739592	-0.677035	0.498384
Map6d1	0.943618	1.87416	1.09776	1.70726	0.0877742
Map7d3	3.84227	-0.0979133	0.424533	-0.230638	0.817596
Marc1	0.240384	1.44762	2.46136	0.588138	0.55644
March10	0.840313	1.2134	1.50449	0.806516	0.419945
Marco	4.52172	-0.639478	0.546382	-1.17039	0.241846
Masp2	3.10022	-0.303357	0.57932	-0.523643	0.600527
Matn1	0
Matn3	0.202779	0.591124	2.15781	0.273946	0.784126
Matn4	1.63309	-1.00181	0.705791	-1.41942	0.155777
Mb	0.138305	0.30258	3.02619	0.0999872	0.920354
Mbd3l1	0
Mbd3l2	0
Mbl1	0.818849	0.343896	1.16456	0.295301	0.767764
Mbl2	5.58283	-0.812057	0.810981	-1.00133	0.316669
Mbnl3	6.07302	0.225563	0.380543	0.592741	0.553354
Mboat4	3.4496	0.116252	0.484975	0.239707	0.810557
Mc1r	1.01995	-0.931844	0.985424	-0.945627	0.344339
Mc2r	0
Mc3r	0.101357	-0.563028	3.02619	-0.186052	0.852404
Mc5r	3.05668	0.0492727	0.530621	0.0928586	0.926016
Mcemp1	0.149913	-0.851563	3.02619	-0.281398	0.778405
Mcf2	0.308483	-1.73193	1.74603	-0.991921	0.321236
Mchr1	2.91679	0.642989	0.630409	1.01996	0.30775
Mcidas	0
Mcmdc2	3.65688	-0.286559	0.465881	-0.615092	0.538494
Mcoln2	1.48864	-0.79681	0.749317	-1.06338	0.287608
Mcpt1	0
Mcpt2	0
Mcpt4	0
Mcpt8	0
Mcpt9	0
Mdga2	3.2423	0.581895	0.528718	1.10058	0.271081
Mdh1b	7.63748	-0.257882	0.364499	-0.707496	0.479258
Mef2b	4.01957	0.425964	0.487711	0.873395	0.382448
Mefv	0.431933	-0.242471	1.41254	-0.171656	0.863708
Megf11	6.54718	0.0854097	0.386644	0.2209	0.82517
Mei1	0.0523192	-0.274493	3.02619	-0.0907057	0.927726
Mei4	6.07288	0.34974	0.513787	0.68071	0.496055
Meiob	0.950838	-0.121057	0.927977	-0.130452	0.896209
Meioc	0
Mep1a	5.00554	0.852063	0.419578	2.03076	0.0422792
Mep1b	0
Mepe	0
Methig1	7.15227	0.247646	0.435111	0.569156	0.56925
Mettl11b	0.0530335	0.302579	3.02619	0.0999868	0.920355
Mettl21c	0.23882	0.879662	2.09998	0.41889	0.675296
Mettl21e	0
Mettl24	1.09548	1.12294	0.868305	1.29325	0.195923
Mettl7a2	5.19813	-0.203532	0.608619	-0.334416	0.738065
Mettl7b	0
Mfrp	1.79915	1.53692	1.02403	1.50086	0.133393
Mfsd13b	6.19274	0.05084	0.362942	0.140077	0.888599
Mfsd4a	1.62224	0.780329	0.808796	0.964803	0.334643
Mfsd4b2-ps	1.01198	-1.17588	1.14746	-1.02477	0.305471
Mfsd7a	3.86529	-0.0900533	0.520591	-0.172983	0.862665
Mgam2-ps	0
Mgat4c	1.24813	1.14739	1.0648	1.07756	0.28123
Mgat4d	0
Mgat4e	0.300699	-0.563025	2.37086	-0.237477	0.812287
Mgl2	0.151244	-0.851563	2.71886	-0.313206	0.754124
Mgst2	0.254461	0.879662	2.06757	0.425456	0.670504
Mia	4.06865	-0.985009	0.546305	-1.80304	0.0713822
Mill1	0
Milr1	6.83598	-0.159141	0.352256	-0.451778	0.651429
Mindy4b-ps	0.282506	0.0140492	2.38787	0.00588358	0.995306
Miox	4.28479	0.223468	0.558303	0.400263	0.688963
Mip	0
Mixl1	0
Mkrn3	6.56351	-0.0564913	0.383748	-0.147209	0.882967
Mlana	0.506685	-1.0679	1.50662	-0.708805	0.478446
Mlc1	0.340877	0.302589	1.98367	0.15254	0.878761
Mlip	0.201046	-0.563025	2.16251	-0.260357	0.794589
Mmd2	4.4858	0.464584	0.490278	0.947593	0.343337
Mme	2.02596	-1.06825	0.784011	-1.36255	0.173025
Mmel1	1.34441	-0.543782	0.752926	-0.722226	0.470156
Mmp10	3.77959	-0.290894	0.56415	-0.515633	0.606111
Mmp1b	0
Mmp20	0.191786	0.591121	2.57123	0.229898	0.818171
Mmp21	0.410295	-0.569173	1.70917	-0.333011	0.739126
Mmp23	9.05614	0.168083	0.343698	0.489042	0.624812
Mmp25	4.40522	-0.286135	0.478088	-0.598498	0.549508
Mmp27	0.208353	-1.1401	2.99937	-0.380112	0.703862
Mmp8	0.483184	1.49957	1.68436	0.89029	0.37331
Mmrn1	0.0446773	0.302579	3.02619	0.0999868	0.920355
Mnd1	8.78997	0.187659	0.333821	0.562156	0.57401
Mobp	0.149316	-0.274491	3.02619	-0.0907053	0.927727
Mog	0
Mogat1	0.991938	-0.258125	1.01502	-0.254305	0.79926
Mogat2	0.994909	1.18441	1.22082	0.970181	0.331956
Morc2b	0.157588	0.302583	2.6875	0.112589	0.910356
Morn3	0
Morn5	2.69864	0.569042	0.613024	0.928255	0.353275
Mos	1.57516	0.462751	1.05271	0.439583	0.660239
Mov10l1	0.203352	0.0140494	2.15627	0.0065156	0.994801
Moxd1	8.97961	0.355285	0.330864	1.07381	0.282907
Moxd2	0
Mpig6b	0.555163	-0.776476	1.19311	-0.6508	0.515176
Mpl	0.153334	-0.851563	3.02619	-0.281398	0.778405
Mpo	0
Mpped1	0.152301	0.30258	3.02619	0.0999872	0.920354
Mptx1	0
Mptx2	0
Mpzl2	2.52058	-0.0419375	0.651448	-0.0643758	0.948671
Mrap	1.04869	-0.426736	0.921035	-0.463322	0.643133
Mrgpra1	0
Mrgpra2a	0
Mrgpra2b	0
Mrgpra3	0
Mrgpra4	0
Mrgpra6	0
Mrgpra9	0
Mrgprb1	0
Mrgprb2	0
Mrgprb3	0
Mrgprb4	0
Mrgprb5	0
Mrgprb8	0
Mrgprd	0
Mrgprf	4.82981	0.224643	0.481525	0.466525	0.64084
Mrgprg	0
Mrgprh	0.0984801	0.0140438	3.02619	0.00464074	0.996297
Mrgprx1	0
Mrgprx2	0
Mro	1.6463	0.456271	0.705162	0.647045	0.517603
Mroh2a	7.42866	0.069842	0.436771	0.159905	0.872956
Mroh2b	0
Mroh3	1.31167	-0.691177	0.884711	-0.781246	0.434658
Mroh4	0
Mroh5	0
Mroh6	5.91744	-0.477245	0.459293	-1.03909	0.298765
Mroh8	2.05069	-0.322322	0.657026	-0.490577	0.623726
Mroh9	0
Mrvi1	4.54923	-0.11211	0.425424	-0.263526	0.792145
Ms4a1	0.0946731	0.591115	3.02619	0.195333	0.845132
Ms4a10	0
Ms4a12	0
Ms4a13	0
Ms4a14	5.10733	0.0866029	0.470861	0.183925	0.854072
Ms4a15	0
Ms4a18	0
Ms4a2	0
Ms4a3	0
Ms4a4b	0.0490478	-0.274493	3.02619	-0.0907057	0.927726
Ms4a4c	8.57976	0.229711	0.362065	0.634445	0.52579
Ms4a4d	2.29976	-0.430304	0.585558	-0.734862	0.462424
Ms4a5	0
Ms4a8a	0.0518175	-0.274493	3.02619	-0.0907057	0.927726
Msc	2.40264	0.305675	0.651846	0.468938	0.639114
Msgn1	0
Msh4	0.790629	-1.50962	1.05124	-1.43604	0.150992
Msmb	0
Msmp	0.0970688	0.591115	3.02619	0.195333	0.845132
Mss51	8.26925	0.0449346	0.372889	0.120504	0.904084
Mst1	1.52487	-0.832593	0.783842	-1.0622	0.288147
Mst1r	5.16654	0.0947099	0.409199	0.231452	0.816964
Msx2	0.192204	0.591124	2.18738	0.270243	0.786973
Msx3	0.103248	-0.563028	3.02619	-0.186052	0.852404
Mt4	0.0962032	0.591115	3.02619	0.195333	0.845132
Mtnr1a	0.907632	-2.15048	1.10231	-1.95089	0.0510696
Mtnr1b	0
Muc15	0.259781	1.45529	2.39774	0.606941	0.54389
Muc16	0
Muc19	4.35	-0.282954	0.518559	-0.545654	0.585304
Muc2	3.87218	-0.903767	0.778944	-1.16025	0.245949
Muc3	0.149911	-0.274491	3.02619	-0.0907053	0.927727
Muc3a	6.98624	-0.0721521	0.435054	-0.165846	0.868278
Muc5ac	0.208892	0.591124	2.14164	0.276015	0.782537
Muc5b	0.094146	0.591115	3.02619	0.195333	0.845132
Muc6	0
Mucl1	0.0966739	0.0140438	3.02619	0.00464074	0.996297
Mucl2	0.0531571	0.302579	3.02619	0.0999868	0.920355
Mucl3	3.0597	-1.09457	0.567825	-1.92765	0.0538981
Mug1	0
Mug2	0
Mup1	0
Mup10	0
Mup11	0
Mup12	0
Mup13	0
Mup14	0
Mup15	0
Mup16	0
Mup17	0
Mup18	0
Mup19	0
Mup2	0
Mup20	0
Mup21	0.047073	0.302579	3.02619	0.0999868	0.920355
Mup22	0
Mup3	0
Mup4	0
Mup5	0
Mup6	0
Mup7	0
Mup8	0
Mup9	0
Musk	0.822183	0.455203	1.38357	0.329007	0.742151
Mustn1	8.2541	-0.336491	0.336867	-0.998885	0.31785
Myadml2	2.12931	-0.329454	0.619219	-0.532047	0.594694
Myb	0.298203	0.0140518	1.5808	0.00888901	0.992908
Mybpc1	0.193561	-0.563025	2.18346	-0.257859	0.796516
Mybpc2	0.241136	0.302585	2.4598	0.123012	0.902097
Mybpc3	0.105648	0.591115	3.02619	0.195333	0.845132
Mybph	2.81191	0.452303	0.597431	0.757081	0.449001
Mybphl	0.554524	-1.26286	1.4822	-0.852012	0.394207
Mycs	2.23316	1.13599	0.705368	1.6105	0.107289
Myf5	0
Myf6	0.0518175	-0.274493	3.02619	-0.0907057	0.927726
Myh1	0.417569	1.18934	1.73276	0.686386	0.49247
Myh13	1.07533	-1.32005	0.99693	-1.32411	0.185465
Myh15	0
Myh2	0.208228	-0.563025	2.14336	-0.262683	0.792795
Myh3	1.15881	0.630114	0.913912	0.68947	0.490528
Myh4	0.481439	2.40571	1.87599	1.28237	0.199713
Myh6	0
Myh7	1.28701	0.0163719	1.08033	0.0151546	0.987909
Myh7b	5.04266	-0.011233	0.468207	-0.0239915	0.980859
Myh8	0.0523093	-0.274493	3.02619	-0.0907057	0.927726
Myl1	0.253808	0.879662	2.06887	0.425189	0.670699
Myl10	0
Myl2	0
Myl3	0.0842026	-0.563028	3.02619	-0.186052	0.852404
Myl4	8.93785	0.263578	0.285841	0.922113	0.35647
Myl7	3.32424	0.00904887	0.552698	0.0163722	0.986937
Mylk2	4.72127	-0.387982	0.46885	-0.827518	0.407944
Mylk3	3.89867	0.995507	0.530718	1.87577	0.0606865
Mylk4	1.23027	0.275733	1.18563	0.232563	0.816101
Mymk	1.44416	-0.494252	1.03945	-0.475496	0.634433
Mymx	0
Myo15	4.51199	0.192831	0.571628	0.337337	0.735863
Myo1a	2.54146	-0.614814	0.691993	-0.888468	0.374289
Myo1h	2.76703	-0.687039	0.522764	-1.31424	0.188764
Myo3b	8.15052	0.854759	0.401161	2.13071	0.0331128
Myo5c	8.26733	0.587297	0.381801	1.53823	0.123993
Myoc	3.44879	-0.199397	0.542945	-0.36725	0.713432
Myocd	1.59053	0.60808	0.803213	0.757059	0.449014
Myocos	0.146954	-0.274491	3.02619	-0.0907053	0.927727
Myod1	0.106314	0.591115	3.02619	0.195333	0.845132
Myog	0
Myom2	0.335003	0.843336	1.98655	0.424523	0.671184
Myom3	0.0528238	0.302579	3.02619	0.0999868	0.920355
Myot	0
Myoz1	0.607923	-2.28734	1.27108	-1.79953	0.0719345
Myoz2	0.0518175	-0.274493	3.02619	-0.0907057	0.927726
Myoz3	0.359256	0.30259	1.55164	0.195013	0.845383
Mypn	1.9702	0.440304	0.683588	0.644107	0.519506
Myrfl	0.397068	0.624482	1.42256	0.438986	0.660672
Mzb1	1.05901	1.68952	1.36088	1.24149	0.214424
Naa11	0.0523093	-0.274493	3.02619	-0.0907057	0.927726
Naaladl1	0.604851	1.88779	1.50124	1.25749	0.208575
Naaladl2	6.44072	-0.175539	0.396705	-0.442492	0.658133
Nags	4.23671	-0.169641	0.509053	-0.33325	0.738946
Naip1	1.48124	-0.992333	0.722436	-1.37359	0.169568
Naip6	7.07393	0.0634761	0.384365	0.165145	0.86883
Nanog	1.26607	-0.902071	0.893596	-1.00948	0.312743
Nanos2	0.482857	-1.00449	1.50741	-0.666366	0.505177
Nanos3	0.523163	0.317673	1.69105	0.187855	0.85099
Napsa	1.6409	0.0970754	0.985643	0.0984894	0.921544
Nat1	6.00652	-0.428755	0.450671	-0.951371	0.341416
Nat3	0
Nat8	0.0530335	0.302579	3.02619	0.0999868	0.920355
Nat8f2	0.212118	0.0140478	2.5027	0.00561307	0.995521
Nat8f3	0.195859	-1.1401	3.02619	-0.376744	0.706364
Nat8f5	0.0530335	0.302579	3.02619	0.0999868	0.920355
Nat8f6	0
Nat8f7	0
Nat8l	5.82405	0.0140732	0.425374	0.0330842	0.973607
Ncan	3.91913	0.11838	0.446959	0.264856	0.79112
Nccrp1	0.713429	0.370428	1.52657	0.242654	0.808273
Ncf4	7.49146	-0.0208921	0.412923	-0.0505957	0.959648
Ncr1	0
Ndp	0.0481016	0.302579	3.02619	0.0999868	0.920355
Ndst3	5.3451	-0.0150554	0.393836	-0.0382277	0.969506
Necab3	2.15221	0.346254	0.610365	0.56729	0.570517
Nepn	0.409154	-1.65521	1.93675	-0.854632	0.392755
Neto1	0.304748	0.591127	1.76234	0.335421	0.737308
Neu4	0
Neurl2	7.81901	0.172077	0.343454	0.50102	0.616357
Neurod2	0
Neurod4	0.305229	-1.72521	2.76592	-0.623737	0.5328
Neurod6	0
Neurog1	0
Neurog2	0.188557	0.0140475	2.58337	0.00543764	0.995661
Nfe2	0.449256	1.83634	1.33437	1.37619	0.168763
Nfe2l3	4.50583	0.796647	0.560058	1.42244	0.154899
Ngp	0
Nhlh1	0.310961	0.591126	1.99855	0.295777	0.767401
Nhlh2	0
Nhlrc4	0.156957	-0.851563	3.02619	-0.281398	0.778405
Ninj2	0.149893	0.879655	2.72577	0.322718	0.746909
Nipal4	1.20837	-1.26773	0.90047	-1.40785	0.159174
Nipsnap3a	0
Nkain2	4.02944	-0.209005	0.481813	-0.433788	0.664442
Nkain3	2.77789	0.393818	0.592951	0.664166	0.506584
Nkain4	0.414472	0.0140504	2.25971	0.00621781	0.995039
Nkd1	3.64723	0.383667	0.47075	0.815013	0.415065
Nkg7	0.158471	0.879652	3.02619	0.29068	0.771296
Nkpd1	3.56383	0.178904	0.464767	0.384932	0.700288
Nkx1-1	0
Nkx1-2	0.0516242	-0.274493	3.02619	-0.0907057	0.927726
Nkx2-1	0
Nkx2-4	0
Nkx2-5	0.0446773	0.302579	3.02619	0.0999868	0.920355
Nkx2-6	0
Nkx2-9	0
Nkx3-1	0.047073	0.302579	3.02619	0.0999868	0.920355
Nkx3-2	0
Nkx6-2	5.19631	-0.371635	0.463539	-0.801735	0.422706
Nkx6-3	1.28537	0.404488	0.925579	0.437011	0.662103
Nlrc3	5.29384	0.215266	0.428002	0.502957	0.614995
Nlrp10	0.943704	-0.479576	1.0323	-0.46457	0.642239
Nlrp12	0.0498826	0.302579	3.02619	0.0999868	0.920355
Nlrp14	0
Nlrp1a	1.33013	1.04589	0.934093	1.11969	0.262847
Nlrp1b	2.14561	-1.13581	0.700113	-1.62232	0.104735
Nlrp2	0
Nlrp3	8.19829	-0.0594328	0.308492	-0.192656	0.847229
Nlrp4a	0
Nlrp4b	0
Nlrp4c	0.0461967	0.302579	3.02619	0.0999868	0.920355
Nlrp4e	0
Nlrp4f	1.76333	-0.627291	0.862306	-0.727458	0.466946
Nlrp5	0
Nlrp6	1.58744	-0.19078	0.801774	-0.237948	0.811922
Nlrp9a	0
Nlrp9b	0
Nlrp9c	0
Nmbr	4.15748	0.317205	0.607582	0.522078	0.601616
Nme8	0
Nme9	5.37773	0.379168	0.579402	0.654413	0.512846
Nmrk2	0.0523093	-0.274493	3.02619	-0.0907057	0.927726
Nms	0
Nmu	0.0531571	0.302579	3.02619	0.0999868	0.920355
Nmur1	0.306163	0.0140513	1.76057	0.0079811	0.993632
Nmur2	0
Nnmt	1.55609	-0.10368	0.783865	-0.132267	0.894773
Nobox	0.5276	-0.174602	1.40029	-0.12469	0.900769
Nod2	4.98991	-0.0731508	0.479823	-0.152454	0.878829
Nodal	0.145936	0.879655	2.74651	0.320281	0.748755
Nog	3.6701	0.114854	0.558239	0.205743	0.836991
Noto	0
Notum	0.338345	-0.274486	1.7689	-0.155174	0.876684
Nox1	1.49197	0.657031	0.818526	0.8027	0.422148
Nox3	0
Nox4	3.33845	-0.25912	0.566656	-0.457279	0.647471
Noxa1	0.391711	1.14207	1.70612	0.669394	0.503244
Npas1	0.146458	0.302582	2.74373	0.110281	0.912186
Npb	3.04502	0.948281	0.583351	1.62558	0.10404
Npbwr1	0.047073	0.302579	3.02619	0.0999868	0.920355
Npffr1	0.924159	2.20011	1.11727	1.96919	0.0489315
Npffr2	0.26577	0.0140491	2.42535	0.0057926	0.995378
Nphs2	0.047073	0.302579	3.02619	0.0999868	0.920355
Npm2	3.57096	-0.671574	0.551465	-1.2178	0.2233
Nppa	0.241291	0.879659	2.45938	0.357675	0.720587
Nppb	0.361808	-1.46256	2.30981	-0.633196	0.526606
Nppc	0.495507	-0.0028062	1.32784	-0.00211336	0.998314
Nps	0.252299	-0.851562	2.0719	-0.411006	0.681068
Npsr1	0
Npvf	0
Npw	0.442019	0.282639	1.54091	0.183424	0.854466
Npy1r	4.12011	-0.306495	0.514282	-0.595966	0.551198
Npy2r	0.548154	-1.22642	1.68578	-0.727509	0.466914
Npy4r	0.806861	0.710535	1.43307	0.495814	0.620026
Npy5r	0
Npy6r	0
Nr0b1	0
Nr0b2	0.909285	1.78666	1.18902	1.50263	0.132935
Nr1h5	0.0528238	0.302579	3.02619	0.0999868	0.920355
Nr1i2	7.18439	-0.229336	0.347561	-0.659844	0.509354
Nr1i3	0.602799	0.494539	1.28377	0.385224	0.700071
Nr2e1	0
Nr2e3	0.208687	1.16819	2.51376	0.464719	0.642132
Nr5a1	0.358943	0.30259	1.72968	0.174939	0.861127
Nrap	1.84601	0.60285	0.719699	0.837643	0.402231
Nrg2	7.69095	-0.0889268	0.336241	-0.264474	0.791415
Nrg3	3.71016	-0.535477	0.555103	-0.964644	0.334723
Nrg4	5.58691	-0.408016	0.421869	-0.967164	0.333462
Nrk	1.21569	0.215686	0.859655	0.250898	0.801893
Nrl	1.05546	0.448897	0.912472	0.491957	0.62275
Nrn1l	1.68623	-0.886368	0.85974	-1.03097	0.302554
Nrsn2	7.54841	0.0287806	0.385949	0.0745708	0.940556
Nrxn3	6.56019	0.440304	0.404059	1.0897	0.275844
Nsun7	6.99279	-0.452446	0.441815	-1.02406	0.305806
Nt5c1a	0.989418	-0.769902	1.13076	-0.680873	0.495952
Nt5c1b	0.20673	-1.1401	3.02076	-0.377421	0.705861
Nt5e	7.25788	0.0261349	0.366849	0.0712415	0.943206
Ntf3	4.3931	0.683728	0.406879	1.68042	0.0928758
Ntf5	0.501092	-0.551239	1.53179	-0.359866	0.718948
Ntn5	0.203709	1.16819	3.0201	0.386805	0.698901
Ntng1	5.97222	-0.0669634	0.408427	-0.163954	0.869767
Ntsr1	1.49325	0.582146	0.739406	0.787315	0.431097
Ntsr2	3.31366	-0.347621	0.540636	-0.642985	0.520234
Nudt16l2	0
Nudt17	8.37564	-0.853974	0.379469	-2.25045	0.0244206
Nup62cl	1.61657	-0.794162	0.824921	-0.962713	0.335692
Nutm1	0
Nutm2	0
Nwd2	9.26416	0.24179	0.416563	0.58044	0.561618
Nxf2	1.99456	-0.896187	0.673764	-1.33012	0.183479
Nxf3	3.03361	-0.0245356	0.508202	-0.0482793	0.961494
Nxf7	3.39478	0.362023	0.615369	0.588303	0.556329
