## Supplemental File 6 for "Female biases in islet cell gene expression, alpha cell number, and glucagon are present early in postnatal life" (part 3 of 3)

### Sheet: with_lfcShrink (continued)
Gene	baseMean	log2FoldChange	lfcSE	stat	pvalue	padj
Cyp26c1	0.349222	-0.00183215	0.00494201	-0.381934	0.70251
Cyp27a1	2.93995	-0.0117943	0.0198546	-0.595153	0.551742
Cyp2a12	0
Cyp2a22	0
Cyp2a4	0.047073	0.000375407	0.00375457	0.0999868	0.920355
Cyp2a5	4.96439	-0.0185396	0.0192266	-0.975118	0.329502
Cyp2ab1	0.256949	-0.000380498	0.00396835	-0.0958832	0.923613
Cyp2b10	0.404419	6.6762e-05	0.00733428	0.00910274	0.992737
Cyp2b13	0
Cyp2b19	0
Cyp2b23	0
Cyp2b9	0
Cyp2c23	0.103715	-0.000698544	0.00375457	-0.186052	0.852404
Cyp2c29	0
Cyp2c37	0
Cyp2c38	0
Cyp2c39	0
Cyp2c40	0.199563	-0.000988632	0.0044655	-0.221393	0.824786
Cyp2c50	0
Cyp2c54	0
Cyp2c55	1.06917	0.00703628	0.0121691	0.576963	0.563964
Cyp2c65	0.378858	0.00425764	0.00642734	0.61937	0.535673
Cyp2c66	0.0516242	-0.000340561	0.00375457	-0.0907057	0.927726
Cyp2c67	0.0974309	-0.000698544	0.00375457	-0.186052	0.852404
Cyp2c68	0.664594	0.0118587	0.00901377	1.33282	0.182591
Cyp2c69	0
Cyp2c70	0.0481016	0.000375407	0.00375457	0.0999868	0.920355
Cyp2d10	0
Cyp2d11	0
Cyp2d12	0
Cyp2d26	0.700981	-0.0103967	0.00997351	-1.10024	0.271225
Cyp2d34	0
Cyp2d40	0.0979843	0.000733392	0.00375457	0.195333	0.845132
Cyp2d9	0.0481016	0.000375407	0.00375457	0.0999868	0.920355
Cyp2e1	0.787269	-0.00285885	0.00829767	-0.351186	0.725449
Cyp2f2	0
Cyp2g1	0.0467913	-0.000340561	0.00375457	-0.0907057	0.927726
Cyp2j11	0
Cyp2j12	0
Cyp2j13	0
Cyp2j5	0.411612	-0.00538434	0.0073125	-0.755565	0.44991
Cyp2j7	0
Cyp2j8	0.77766	-0.00779879	0.00923666	-0.858852	0.390422
Cyp2j9	5.97567	-0.0240201	0.0268903	-0.896513	0.369979
Cyp2r1	7.98352	0.010339	0.0302925	0.341612	0.732643
Cyp2t4	0
Cyp2w1	0
Cyp3a11	0
Cyp3a16	0
Cyp3a25	0
Cyp3a41a	0.0842026	-0.000698544	0.00375457	-0.186052	0.852404
Cyp3a41b	0
Cyp3a44	0
Cyp3a57	0.153245	0.000468404	0.00419324	0.111704	0.911058
Cyp3a59	0
Cyp4a10	0
Cyp4a12a	0
Cyp4a12b	0
Cyp4a14	0
Cyp4a29	0
Cyp4a30b	0
Cyp4a31	0.145816	-0.00105653	0.00375457	-0.281398	0.778405
Cyp4a32	0.483996	0.005141	0.00712903	0.671896	0.50165
Cyp4f14	0.102916	0.000733392	0.00375457	0.195333	0.845132
Cyp4f15	0.137026	-0.000340559	0.00375457	-0.0907053	0.927727
Cyp4f18	2.98858	0.0187693	0.0172257	1.09861	0.271939
Cyp4f37	0.498172	6.96866e-05	0.00863329	0.0078761	0.993716
Cyp4f40	0.544675	0.00908728	0.00874793	1.00741	0.313739
Cyp7a1	0
Cyp8b1	0
Cypt1	0
Cypt12	0
Cypt14	0
Cypt15	0
Cypt2	0
Cypt3	0.193036	0.000733394	0.00375457	0.195334	0.845132
Cypt4	0
Cysltr1	1.34373	0.00226418	0.0149319	0.151684	0.879436
Cysrt1	0.297859	-0.00156686	0.00561882	-0.278859	0.780353
Cytl1	0.0516242	-0.000340561	0.00375457	-0.0907057	0.927726
D13Ertd608e	0
D1Pas1	1.30596	-0.0134749	0.0105386	-1.3307	0.183287
D430041D05Rik	7.93518	0.0378688	0.028498	1.33147	0.183034
D5Ertd577e	0
D7Ertd443e	0.393774	-0.00212839	0.00654544	-0.341633	0.732627
D930020B18Rik	6.75072	-0.0113847	0.0286669	-0.397723	0.690834
Dab1	6.85755	-0.0147328	0.0256957	-0.57563	0.564865
Dao	0.690882	-9.6337e-05	0.0106657	-0.00901561	0.992807
Dapk2	7.91634	-0.0329581	0.0300738	-1.09761	0.272377
Daw1	0.0481016	0.000375407	0.00375457	0.0999868	0.920355
Dbh	3.01573	0.019178	0.0152261	1.28248	0.199673
Dbil5	1.98065	-0.0082985	0.0131813	-0.63572	0.524959
Dbndd1	1.12445	-0.0128657	0.0126119	-1.02313	0.306249
Dbx1	0
Dbx2	0.624477	0.000943272	0.00744315	0.126039	0.899701
Dcaf12l2	4.50149	-0.0192706	0.0245178	-0.785843	0.431959
Dcc	1.88143	0.00500612	0.0149013	0.337957	0.735396
Dcdc2b	5.31829	-0.0218672	0.0222358	-0.988103	0.323102
Dcdc2c	0.0518175	-0.000340561	0.00375457	-0.0907057	0.927726
Dchs2	7.9278	0.0311855	0.0258535	1.20891	0.226696
Dclk3	5.60683	0.028881	0.0272354	1.06359	0.287514
Dcpp1	0
Dcpp2	0
Dcpp3	0
Dcst1	0.204081	0.00104955	0.0044903	0.233737	0.815189
Dcst2	0.61847	0.0050499	0.0089927	0.544735	0.585936
Dcstamp	5.58762	-0.00362421	0.0248136	-0.145889	0.884009
Ddi1	0
Ddn	0.396794	-0.00539262	0.0073181	-0.725476	0.46816
Ddx4	3.74585	0.0327562	0.0213834	1.53897	0.123811
Ddx43	0.240312	-0.00370403	0.0054239	-0.669878	0.502936
Defa17	0
Defa2	0
Defa20	0
Defa21	0
Defa22	0
Defa23	0
Defa24	0
Defa25	0
Defa26	0
Defa27	0
Defa28	0
Defa29	0
Defa3	0
Defa30	0
Defa31	0
Defa32	0
Defa33	0
Defa34	0
Defa35	0
Defa36	0
Defa37	0
Defa5	0
Defb10	0
Defb11	0
Defb12	0
Defb13	0
Defb14	0.0461967	0.000375407	0.00375457	0.0999868	0.920355
Defb15	0
Defb18	0
Defb19	0
Defb2	0
Defb20	0
Defb21	0
Defb22	0.0523192	-0.000340561	0.00375457	-0.0907057	0.927726
Defb23	0.0499958	0.000375407	0.00375457	0.0999868	0.920355
Defb25	0
Defb26	0
Defb28	0
Defb29	0
Defb3	0
Defb30	0.0993538	0.000733392	0.00375457	0.195333	0.845132
Defb33	0
Defb34	0
Defb35	0
Defb36	0
Defb37	0
Defb38	0
Defb39	0
Defb4	0
Defb40	0
Defb41	0
Defb42	2.82233	0.00058486	0.0180649	0.0324788	0.97409
Defb43	0
Defb45	0
Defb46	0
Defb47	0.106314	0.000733392	0.00375457	0.195333	0.845132
Defb48	0
Defb5	0
Defb50	0.0531571	0.000375407	0.00375457	0.0999868	0.920355
Defb6	0
Defb7	0
Defb8	0.155452	-0.00105653	0.00375457	-0.281398	0.778405
Defb9	0
Dennd1c	8.18064	0.0472594	0.0320375	1.47774	0.139479
Depdc1b	3.1621	-0.00125841	0.0198154	-0.0636509	0.949248
Deup1	5.3678	0.00657039	0.0214898	0.306942	0.758888
Dgat2l6	0.201137	3.4102e-05	0.00524847	0.00649752	0.994816
Dgkk	3.93572	-0.0294742	0.0240893	-1.22606	0.220176
Dhh	1.87053	0.00532709	0.0159684	0.335185	0.737485
Dhrs2	0
Dhrs7c	0.0518175	-0.000340561	0.00375457	-0.0907057	0.927726
Dio3	0.0893546	0.000733392	0.00375457	0.195333	0.845132
Dipk1c	0.0997258	1.7424e-05	0.00375457	0.00464074	0.996297
Dipk2b	1.21926	-0.00284292	0.0114817	-0.249019	0.803346
Dkk1	0
Dkk4	0
Dkkl1	0.887794	-0.00189593	0.00922239	-0.205699	0.837026
Dleu7	0.296462	3.83777e-05	0.00556672	0.00689413	0.994499
Dlk2	0.356291	0.00114267	0.00654202	0.174667	0.861342
Dll3	0.303569	-0.00413323	0.00641038	-0.65442	0.512841
Dlx1	5.04799	-0.0117002	0.0240307	-0.4867	0.626471
Dlx2	7.14599	0.0195332	0.024522	0.797685	0.425054
Dlx3	0.997397	0.0157464	0.0110409	1.47415	0.14044
Dlx4	0.199531	0.00144936	0.00375457	0.386026	0.699477
Dlx5	0.337756	-0.00151528	0.00790284	-0.191738	0.847947
Dlx6	0.337605	-0.00390589	0.00720697	-0.543131	0.587039
Dmbx1	0.515809	-0.0112355	0.00751047	-1.3956	0.162836
Dmc1	3.36983	0.000512381	0.0201222	0.025444	0.979701
Dmgdh	0
Dmkn	6.86272	0.0178344	0.0233681	0.766184	0.443567
Dmp1	8.96743	-0.00940139	0.024747	-0.380342	0.703691
Dmrt1	0.0530335	0.000375407	0.00375457	0.0999868	0.920355
Dmrt2	0.201426	2.47657e-05	0.00447443	0.00553493	0.995584
Dmrt3	0.047073	0.000375407	0.00375457	0.0999868	0.920355
Dmrta1	3.64073	0.00456921	0.0223463	0.205297	0.83734
Dmrta2	6.87429	-0.0203709	0.0300453	-0.678641	0.497365
Dmrtb1	0.0446773	0.000375407	0.00375457	0.0999868	0.920355
Dmrtc1b	0
Dmrtc1c1	0
Dmrtc1c2	0.0987112	1.7424e-05	0.00375457	0.00464074	0.996297
Dmrtc2	0
Dnaaf1	1.28619	0.000973363	0.0141762	0.0685753	0.945328
Dnaaf3	4.07954	0.00661221	0.0250006	0.263786	0.791945
Dnah1	8.10912	0.0524185	0.0325112	1.61652	0.105982
Dnah12	3.07787	-0.012023	0.0200136	-0.603506	0.546172
Dnah14	0.302884	3.94122e-05	0.00564102	0.00698671	0.994425
Dnah17	3.32476	0.0330692	0.0203474	1.64781	0.0993916
Dnah3	0.157074	0.0013808	0.00422246	0.327012	0.743659
Dnah5	0.794187	0.00508931	0.00916316	0.561096	0.574732
Dnah6	1.43638	0.00450175	0.0134213	0.335626	0.737153
Dnah7a	3.8927	-0.0345262	0.0237246	-1.46067	0.144107
Dnah7c	2.43933	-0.0073228	0.0171855	-0.429518	0.667546
Dnajb13	0.487381	-0.00516389	0.0072786	-0.671214	0.502084
Dnajb7	0
Dnajb8	0
Dnajc5b	0
Dnajc5g	0
Dnali1	1.58056	0.0146906	0.0154182	0.960758	0.336674
Dnase1	0.105343	1.7424e-05	0.00375457	0.00464074	0.996297
Dnase2b	7.11028	0.0356803	0.030827	1.15839	0.246703
Dnmt3c	0.155191	0.000471749	0.00420817	0.112103	0.910741
Dnmt3l	1.97324	-0.0141944	0.0155815	-0.920576	0.357272
Dntt	0.146582	0.000375409	0.00375457	0.0999872	0.920354
Dok2	7.58426	-0.0201133	0.0307017	-0.655093	0.512408
Dok6	3.30256	0.0176095	0.0174758	1.01615	0.309556
Doxl2	0
Dpep1	5.71458	-0.0179617	0.02403	-0.747372	0.454839
Dpep2	0.864047	0.00149915	0.0102294	0.147394	0.882821
Dpep2nb	0.0481016	0.000375407	0.00375457	0.0999868	0.920355
Dpep3	0
Dpf1	3.56869	0.00428879	0.0192339	0.223559	0.823101
Dppa1	0.696449	-0.0121919	0.00920146	-1.3771	0.16848
Dppa2	0.558493	-0.00118205	0.00749165	-0.168093	0.86651
Dppa3	2.13156	0.00209333	0.0169766	0.123221	0.901932
Dppa4	0
Dppa5a	0.310996	0.00217632	0.0064598	0.336902	0.736191
Dpy19l2	0
Dpys	4.05587	-0.0222037	0.0239823	-0.929727	0.352512
Dpysl4	8.57791	0.0302195	0.0307899	0.98177	0.326213
Draxin	2.12816	-0.0239845	0.0177732	-1.35828	0.174376
Drc7	0.155657	0.000472547	0.00421172	0.112198	0.910666
Drd1	1.93691	0.00356097	0.0156479	0.228988	0.818878
Drd2	2.05242	0.000198254	0.0160244	0.012322	0.990169
Drd3	1.24825	0.00138522	0.0127581	0.108709	0.913433
Drd4	0
Drd5	0.163244	0.00109138	0.00375457	0.29068	0.771296
Drp2	7.19993	0.01855	0.0274971	0.67711	0.498336
Dsc1	0.207179	2.51462e-05	0.0045086	0.00557738	0.99555
Dsc3	0.362104	-0.00129475	0.00730812	-0.177166	0.859378
Dscaml1	1.3417	0.00479492	0.0128617	0.373361	0.70888
Dsg1a	0
Dsg1b	0
Dsg1c	0.325541	-0.000997797	0.00641903	-0.155444	0.876472
Dsg3	2.33859	-0.00795232	0.0168334	-0.473042	0.636183
Dsg4	0
Dspp	0.152301	0.000375409	0.00375457	0.0999872	0.920354
Dthd1	0
Duox1	0
Duox2	1.49983	0.0122054	0.0152417	0.803916	0.421446
Duoxa1	0.0571773	0.000375407	0.00375457	0.0999868	0.920355
Duoxa2	0
Dupd1	0.459898	0.00195461	0.00861456	0.232453	0.816187
Dusp13	2.46586	0.0139194	0.0177007	0.786693	0.431461
Dusp15	8.60793	-0.0409785	0.032518	-1.26211	0.20691
Dusp2	7.187	-0.00192184	0.0298681	-0.0644032	0.948649
Dusp21	0
Dusp27	5.13052	-0.0155816	0.0230069	-0.680245	0.496349
Dusp9	5.70609	0.0635056	0.0266804	2.39627	0.0165628
Duxbl3	7.8895	0.0127987	0.016568	0.781327	0.43461
Duxf3	0.151135	-0.00105653	0.00375457	-0.281398	0.778405
Dydc1	0.0421013	-0.000340561	0.00375457	-0.0907057	0.927726
Dydc2	0.632133	-0.00411371	0.00834625	-0.483848	0.628493
Dynap	0
Dyrk4	0.286435	6.2676e-05	0.00710746	0.00881835	0.992964
Dytn	0.109496	1.7424e-05	0.00375457	0.00464074	0.996297
E030018B13Rik	0.156475	-0.000429941	0.00421793	-0.101932	0.918811
E030025P04Rik	0
E130114P18Rik	0.277757	0.00125628	0.00402786	0.311898	0.755118
E130116L18Rik	0.151514	0.00046541	0.00417984	0.111346	0.911342
E130218I03Rik	0.98979	-0.00400819	0.00907198	-0.444752	0.656499
E230025N22Rik	0.351376	-0.00757329	0.00654162	-1.13583	0.256028
E330014E10Rik	0
E330017A01Rik	0
E330021D16Rik	0
E330034G19Rik	0.152966	0.000467922	0.00419109	0.111647	0.911103
Ear1	0
Ear10	0
Ear14	0
Ear2	0.376092	5.15429e-05	0.00644793	0.00799371	0.993622
Ear6	0
Ebf2	6.58135	-0.0156251	0.0246236	-0.63277	0.526884
Ecel1	5.70421	0.0406613	0.0215979	1.91477	0.0555225
Ecm2	8.14985	-0.0101242	0.0308132	-0.329034	0.74213
Ect2l	1.18916	-0.00659996	0.012513	-0.528632	0.597061
Edar	2.04129	-0.0020298	0.0154307	-0.130924	0.895835
Eddm3b	7.71522	-0.010525	0.0302524	-0.348051	0.727802
Edn2	5.51114	-0.0189499	0.023639	-0.804461	0.421131
Efcab3	0.312005	0.00217937	0.00646431	0.337139	0.736012
Efcab5	8.06389	-0.0241734	0.0291575	-0.832727	0.404999
Efcab6	0.978997	0.00917755	0.0108755	0.850819	0.39487
Efcab8	3.33307	0.0370783	0.0230855	1.60847	0.107732
Efcab9	4.19181	-0.0209073	0.0220599	-0.951492	0.341355
Efemp1	5.34997	-0.0220491	0.0263008	-0.839066	0.401433
Efhb	7.17407	-0.0612346	0.0269056	-2.29646	0.0216496
Efhd1	5.37145	0.0304263	0.0239646	1.2781	0.201215
Efna3	1.3538	0.017415	0.0153061	1.13418	0.25672
Efna4	1.99914	0.00826522	0.0146226	0.565602	0.571664
Efs	6.02929	0.0296165	0.0255324	1.16769	0.242933
Egfem1	0.208263	-0.00101069	0.00451495	-0.223854	0.822871
Egfl6	5.91276	0.0477511	0.023323	2.07928	0.0375914
Egfl8	4.1566	-0.0282342	0.0206622	-1.38033	0.167487
Egr4	0.649802	-0.00174644	0.0100233	-0.174585	0.861405
Eif4e1b	0
Elane	0
Elf5	0.19037	-0.000698543	0.00375457	-0.186051	0.852405
Elfn1	4.89711	0.0102585	0.0189125	0.544063	0.586398
Elfn2	4.37225	0.00280698	0.0226411	0.123967	0.901341
Ell3	8.64545	0.0177956	0.0322262	0.552223	0.580796
Elobl	0.0499958	0.000375407	0.00375457	0.0999868	0.920355
Elovl3	0
Eme1	5.56522	-0.0373257	0.0268801	-1.39419	0.163259
Emilin3	0.903511	0.0033914	0.0104239	0.326496	0.744049
Emx1	0.553535	-0.00501851	0.00661373	-0.752021	0.452039
Emx2	0
En1	0.0946731	0.000733392	0.00375457	0.195333	0.845132
En2	0
Enam	0
Enpp6	6.58239	-0.0381555	0.0219689	-1.76074	0.0782817
Enpp7	0
Enthd1	0
Entpd8	0.0523192	-0.000340561	0.00375457	-0.0907057	0.927726
Eomes	0.100421	1.7424e-05	0.00375457	0.00464074	0.996297
Epb42	0.296239	3.90009e-05	0.0056116	0.00695005	0.994455
Epgn	0.348327	-0.00127586	0.00725485	-0.175863	0.860402
Epha10	1.20581	0.00251	0.0115148	0.218753	0.826843
Epha3	8.91429	0.0213024	0.0245706	0.867549	0.385641
Epha6	0
Ephb1	5.49361	-0.0396671	0.028488	-1.39539	0.162899
Ephx3	2.48132	-0.0201668	0.0167619	-1.21499	0.22437
Epn3	6.67824	-0.00164397	0.0295767	-0.0555188	0.955725
Epo	0.0528238	0.000375407	0.00375457	0.0999868	0.920355
Epop	8.61668	0.0542207	0.033981	1.59515	0.11068
Epor	0.910245	0.00729224	0.011157	0.659311	0.509696
Epp13	0
Eppin	0
Eps8l3	0.151129	-0.000340559	0.00375457	-0.0907053	0.927727
Epx	0
Epyc	0
Eqtn	4.70415	-0.00504642	0.0220531	-0.229828	0.818226
Eras	0.385819	-0.00263401	0.00727824	-0.356373	0.721561
Erbb4	3.07266	-0.018031	0.0181835	-0.998561	0.318007
Erich2	1.60263	0.0203713	0.0135254	1.54912	0.121354
Erich4	0.0499958	0.000375407	0.00375457	0.0999868	0.920355
Erich6b	0
Ermap	2.46418	-0.0288158	0.0183744	-1.57412	0.115459
Ermn	0
Ern2	1.81908	0.00643582	0.0147966	0.437265	0.661919
Erp27	1.57346	0.00124062	0.0122942	0.101361	0.919264
Erv3	0.047073	0.000375407	0.00375457	0.0999868	0.920355
Esp1	0
Esp15	0
Esp16	0
Esp18	0
Esp22	0
Esp23	0
Esp24	0
Esp3	0
Esp31	0
Esp34	0
Esp36	0
Esp38	0
Esp4	0
Esp5	0
Esp6	0
Esp8	0
Espn	0.47245	0.000106042	0.00800734	0.0112369	0.991034
Esr2	0.483756	0.00317694	0.0079808	0.370653	0.710896
Esrrb	0.611513	0.00012462	0.00878489	0.0142689	0.988615
Esx1	0
Etd	0
Etfbl	3.65799	0.00597055	0.0144832	0.413646	0.679134
Etnppl	0.399491	-0.00121647	0.00495242	-0.26787	0.788799
Etv2	0.0490478	-0.000340561	0.00375457	-0.0907057	0.927726
Evi2	1.06431	-0.00536826	0.00938953	-0.580054	0.561878
Evx1	0.0531571	0.000375407	0.00375457	0.0999868	0.920355
Evx2	0
Exd1	5.75791	-0.032344	0.0224198	-1.45785	0.144882
Exosc6	0
Eya2	8.7363	-0.00932453	0.0306335	-0.305489	0.759994
Eya4	7.80081	0.0478688	0.03094	1.54775	0.121681
F10	5.92874	-0.0205107	0.0289039	-0.70748	0.479268
F11	0.997216	-0.0151391	0.0122273	-1.25452	0.209651
F12	0.254473	-0.0005298	0.00468137	-0.113172	0.909894
F13a1	3.74031	0.00501662	0.0182293	0.276228	0.782373
F13b	0.0531571	0.000375407	0.00375457	0.0999868	0.920355
F2rl2	2.31613	0.0196275	0.0158064	1.26185	0.207003
F7	5.54723	-0.044719	0.0211077	-2.17769	0.0294291
F830016B08Rik	2.98808	0.0107186	0.0164764	0.652619	0.514002
F830045P16Rik	0.253606	-0.00376468	0.00546801	-0.698876	0.484629
F9	0.0518175	-0.000340561	0.00375457	-0.0907057	0.927726
Fabp1	0
Fabp12	0.282192	-0.00150283	0.00550313	-0.273087	0.784787
Fabp2	0.908248	-0.00215895	0.00940349	-0.230831	0.817446
Fabp6	0
Fabp7	8.09243	-0.0230816	0.0241163	-0.961537	0.336282
Fabp9	0
Faiml	0
Fam107a	4.33416	0.00390369	0.0235319	0.166424	0.867824
Fam122c	0
Fam124b	0.299977	0.00165059	0.00562822	0.29327	0.769316
Fam131b	9.10053	0.00547881	0.0275206	0.199544	0.841837
Fam131c	2.57091	-0.0151015	0.0196074	-0.770443	0.441037
Fam162b	0.141441	0.000375409	0.00375457	0.0999872	0.920354
Fam163b	2.93318	-0.0024356	0.0193595	-0.126343	0.89946
Fam166b	1.58547	0.0118681	0.0153747	0.773071	0.439481
Fam169b	0.693069	0.0062121	0.00907709	0.686536	0.492375
Fam170a	0
Fam170b	0
Fam178b	0.849287	-0.00198879	0.011238	-0.17721	0.859344
Fam180a	0.0530335	0.000375407	0.00375457	0.0999868	0.920355
Fam181a	0.0421013	-0.000340561	0.00375457	-0.0907057	0.927726
Fam181b	2.41797	0.00426244	0.0190503	0.224474	0.822388
Fam186a	2.17166	0.00842124	0.0138473	0.613025	0.53986
Fam186b	1.42276	0.0013478	0.00925665	0.146209	0.883756
Fam187a	1.16598	0.00203251	0.0119495	0.170889	0.864311
Fam205a1	0.0893546	0.000733392	0.00375457	0.195333	0.845132
Fam205a2	1.95423	-0.0169235	0.0154735	-1.10656	0.268482
Fam205a3	1.40597	0.000125301	0.00386929	0.0324464
Fam205a4	0.49145	0.0035403	0.00376012	0.814531	0.415341
Fam205c	0.0998248	1.7424e-05	0.00375457	0.00464074	0.996297
Fam209	1.19352	-0.00348417	0.0121662	-0.286515	0.774484
Fam216b	0
Fam227b	0.204054	-0.00202412	0.00449014	-0.450793	0.652139
Fam228a	3.38269	-0.00840883	0.0155896	-0.544725	0.585942
Fam229a	1.12937	0.00942997	0.0129607	0.728378	0.466382
Fam240a	0
Fam240b	0
Fam243	0.0518574	-0.000340561	0.00375457	-0.0907057	0.927726
Fam24a	0
Fam24b	0.0421013	-0.000340561	0.00375457	-0.0907057	0.927726
Fam25c	0.267466	0.00174239	0.00474224	0.367419	0.713306
Fam3b	0.0924798	-0.000698544	0.00375457	-0.186052	0.852404
Fam43b	0.856041	0.00431348	0.00973146	0.446533	0.655212
Fam47c	0
Fam47e	0.090874	0.000733392	0.00375457	0.195333	0.845132
Fam50b	0.239563	0.00164516	0.00460829	0.357001	0.721091
Fam71a	0.103635	-0.000698544	0.00375457	-0.186052	0.852404
Fam71b	0.761229	0.00479857	0.00969288	0.500011	0.617067
Fam71d	1.55737	0.00293111	0.0125995	0.23165	0.81681
Fam71e2	1.12475	0.0152789	0.0120415	1.28308	0.199463
Fam71f1	0.0923934	0.000733392	0.00375457	0.195333	0.845132
Fam71f2	4.83903	-0.00507163	0.0252438	-0.201078	0.840638
Fam78a	7.42554	0.0384992	0.0294496	1.31008	0.190168
Fam81b	0
Fam83a	1.14883	0.00818708	0.0113874	0.719719	0.471698
Fam83c	0.104137	-0.000698544	0.00375457	-0.186052	0.852404
Fam83e	9.07385	-0.0390655	0.0345881	-1.12905	0.258879
Fam90a1a	0
Fam90a1b	1.12486	-0.00180843	0.0141	-0.127785	0.898319
Fancd2os	0.256987	0.00170658	0.00469335	0.363616	0.716144
Far2	3.71081	-0.0085633	0.0163153	-0.528454	0.597184
Fasl	0.047073	0.000375407	0.00375457	0.0999868	0.920355
Fat2	0.373799	0.00166794	0.00565765	0.268976	0.787948
Fat3	8.57879	0.0071203	0.026916	0.264716	0.791228
Fate1	0
Fbll1	1.14356	0.00461085	0.0121918	0.379133	0.704589
Fbln7	5.3694	0.00229144	0.0232751	0.0984574	0.921569
Fbxl13	4.17417	-0.0400272	0.0211319	-1.91702	0.0552353
Fbxl22	4.70601	0.0153084	0.0240819	0.635631	0.525017
Fbxo15	1.08035	-0.0084281	0.0114554	-0.741989	0.458094
Fbxo24	8.88809	-0.079866	0.0330311	-2.427	0.0152243
Fbxo39	0.0971494	1.7424e-05	0.00375457	0.00464074	0.996297
Fbxo43	5.65263	0.028787	0.02639	1.09131	0.275134
Fbxo48	6.90306	-0.000399178	0.0262205	-0.0152673	0.987819
Fbxw13	0.200478	2.47025e-05	0.00446873	0.00552785	0.995589
Fbxw14	0
Fbxw15	1.80441	-0.00220045	0.0148218	-0.148825	0.881692
Fbxw16	0
Fbxw18	1.24817	-0.00145363	0.0132155	-0.110133	0.912304
Fbxw19	0
Fbxw20	0
Fbxw21	0.0952445	1.7424e-05	0.00375457	0.00464074	0.996297
Fbxw22	0
Fbxw25	0
Fbxw26	0.0516242	-0.000340561	0.00375457	-0.0907057	0.927726
Fbxw27	0
Fbxw28	0
Fcamr	0.786981	-0.0155046	0.00983556	-1.6555	0.0978223
Fcer1a	0.0481016	0.000375407	0.00375457	0.0999868	0.920355
Fcer2a	3.28474	0.0102583	0.0154556	0.668373	0.503896
Fcgr4	7.55613	0.00977283	0.03028	0.321836	0.747577
Fcmr	4.56904	-0.0134058	0.0260957	-0.512433	0.608348
Fcnb	0
Fcor	4.63372	-0.0262736	0.0262165	-1.00154	0.316567
Fcrl1	1.29437	-0.00292578	0.0122051	-0.239942	0.810375
Fcrl5	0.0503785	-0.000340561	0.00375457	-0.0907057	0.927726
Fcrl6	0.711498	0.000463435	0.010309	0.0451959	0.963951
Fcrla	0.0946731	0.000733392	0.00375457	0.195333	0.845132
Fcrlb	0.0461967	0.000375407	0.00375457	0.0999868	0.920355
Fcrls	1.1459	-0.00804226	0.012265	-0.659775	0.509398
Fer1l4	0.208272	0.00106115	0.004515	0.235027	0.814188
Fer1l5	0.0530335	0.000375407	0.00375457	0.0999868	0.920355
Ferd3l	0
Fezf1	0.299614	-0.00515786	0.00715777	-0.726536	0.46751
Fezf2	2.23751	-0.00897742	0.0173295	-0.518515	0.604099
Fgf10	0.094146	0.000733392	0.00375457	0.195333	0.845132
Fgf15	1.3485	-0.0141251	0.0116982	-1.24156	0.2144
Fgf16	0.0461967	0.000375407	0.00375457	0.0999868	0.920355
Fgf17	1.77426	-0.0335039	0.0154733	-2.22826	0.0258633
Fgf18	0.937798	0.0117521	0.0095751	1.26973	0.204181
Fgf20	6.38445	-0.000180998	0.0267658	-0.0067558	0.99461
Fgf21	5.57255	-0.0128027	0.024961	-0.51232	0.608427
Fgf22	0.99986	0.00345053	0.0115991	0.298227	0.76553
Fgf23	0.15272	-0.000340559	0.00375457	-0.0907053	0.927727
Fgf3	0.391725	0.00501659	0.00495188	0.932068	0.351301
Fgf4	0
Fgf6	0.0498826	0.000375407	0.00375457	0.0999868	0.920355
Fgf7	8.0506	0.0052483	0.0286317	0.183289	0.854571
Fgf8	0.0499958	0.000375407	0.00375457	0.0999868	0.920355
Fgfbp1	0.352303	-0.00239502	0.0056485	-0.420428	0.674173
Fgr	4.16927	0.0211333	0.0237607	0.890652	0.373116
Fhl5	0.287814	-0.00154162	0.0055735	-0.276598	0.782089
Fibcd1	1.30278	0.0229107	0.0127218	1.85744	0.063248
Figla	0.0490478	-0.000340561	0.00375457	-0.0907057	0.927726
Fign	8.91854	0.0246728	0.0313045	0.790049	0.429499
Fitm1	0.518141	0.00896376	0.00665802	1.24552	0.212941
Fkbp6	0.628273	0.00470878	0.00673911	0.673472	0.500647
Flg	0
Flg2	0
Flt3	0.544143	0.00412904	0.00730846	0.533009	0.594027
Flvcr2	4.11	0.0295004	0.0237227	1.24389	0.213541
Fmo3	0
Fmo6	0.648147	-0.0015978	0.00808347	-0.197877	0.843141
Fmo9	0
Fmod	1.59694	0.00979771	0.0111714	0.892736	0.371998
Fmr1nb	0.869177	-0.0103912	0.0072684	-1.57395	0.115499
Fnd3c2	0
Fndc1	3.65585	-0.0217924	0.0169342	-1.30654	0.191368
Fndc11	8.6521	-0.0200278	0.0293285	-0.684278	0.493799
Fndc3c1	0.0984801	1.7424e-05	0.00375457	0.00464074	0.996297
Fndc7	0.1583	0.000477047	0.00423169	0.112732	0.910243
Fndc8	0.431632	0.00331371	0.00656962	0.47525	0.634608
Fndc9	0.441136	0.00497583	0.00804533	0.589996	0.555194
Folh1	0
Folr2	0.815977	-0.00397947	0.0103905	-0.381834	0.702584
Foxa1	1.55805	-0.00185461	0.0158881	-0.117046	0.906824
Foxb1	0
Foxb2	0
Foxd1	0.0571773	0.000375407	0.00375457	0.0999868	0.920355
Foxd2	3.60431	0.011843	0.0228473	0.51603	0.605833
Foxd4	0.0467913	-0.000340561	0.00375457	-0.0907057	0.927726
Foxe1	0
Foxe3	0
Foxg1	0
Foxh1	1.87227	0.0043891	0.0136251	0.322152	0.747337
Foxi1	0.0842026	-0.000698544	0.00375457	-0.186052	0.852404
Foxi2	0.0490478	-0.000340561	0.00375457	-0.0907057	0.927726
Foxi3	0
Foxl1	5.35834	-0.0218747	0.0264189	-0.827997	0.407672
Foxl2	0
Foxn4	0
Foxp3	1.3757	-0.00109676	0.00975217	-0.112961	0.910061
Foxq1	4.68177	-0.0250928	0.0265709	-0.943321	0.345517
Foxr1	0
Foxr2	2.35977	-0.00513966	0.0179409	-0.287255	0.773917
Fpr-rs3	0
Fpr-rs4	0
Fpr-rs6	0
Fpr-rs7	0
Fpr1	0.453516	-0.00387826	0.00715315	-0.547791	0.583836
Fpr2	1.07089	0.0147227	0.0114198	1.32366	0.185616
Fpr3	0
FQ976806.1	0
Frat2	6.70816	-0.0137093	0.0274363	-0.499079	0.617724
Frem1	2.56277	0.0164168	0.0165102	1.00018	0.317225
Frem3	0
Frmd3	1.54289	0.00410834	0.0134544	0.307868	0.758183
Frmd7	0.400649	6.65314e-05	0.00732166	0.00908693	0.99275
Frmpd1	9.11126	-0.0133124	0.0289302	-0.460479	0.645172
Frmpd2	0.486564	0.00276672	0.00739206	0.359973	0.718868
Frmpd4	3.00687	0.00359861	0.0186484	0.193335	0.846697
Fscb	0
Fscn2	3.19217	-0.0117886	0.0183644	-0.646576	0.517906
Fscn3	0.769171	-0.00164874	0.00967141	-0.171808	0.863589
Fsd1	8.8131	0.0576861	0.0303254	1.91241	0.0558236
Fsd2	2.0654	-0.0152077	0.0174158	-0.872951	0.38269
Fshb	0
Fshr	0
Fsip1	6.20463	-0.00200503	0.0285698	-0.0702858	0.943966
Fsip2	0
Ftcd	0.196974	-0.00141451	0.00375457	-0.376744	0.706364
Fthl17a	0
Fthl17b	0
Fthl17c	0
Fthl17d	0
Fthl17e	0
Fthl17f	0
Ftmt	0
Fut2	2.30692	-0.00431468	0.0172302	-0.249778	0.802759
Fut7	0.50223	0.00653713	0.00808979	0.797023	0.425438
Fut9	0
Fxyd1	5.37906	0.0199931	0.023575	0.850086	0.395277
Fxyd2	5.69082	-0.0143094	0.027513	-0.520708	0.60257
Fxyd4	0
Fyb2	2.8238	-0.0226685	0.0173124	-1.32752	0.184338
Fzd10	0.523111	0.00261405	0.00725083	0.401154	0.688307
Fzd2	5.8827	0.0203102	0.0221669	0.917113	0.359083
Fzd9	2.45815	0.0023753	0.017448	0.136422	0.891487
G0s2	8.7647	0.024069	0.0305444	0.786902	0.431339
G430095P16Rik	0.505794	0.00382343	0.00863896	0.451471	0.65165
G530012D18Rik	0
G6pc	0.154782	0.000375409	0.00375457	0.0999872	0.920354
G6pd2	1.24181	0.0186262	0.0128279	1.48145	0.138488
Gabra1	4.36787	0.0244132	0.0234181	1.04416	0.296414
Gabra2	0.457732	0.000661348	0.0050879	0.127941	0.898196
Gabra3	1.65707	0.000303751	0.0129658	0.02364	0.98114
Gabra4	7.28479	0.0373671	0.0255727	1.47509	0.140189
Gabra5	3.51373	0.00300594	0.0224252	0.133893	0.893487
Gabra6	0
Gabrb1	1.05981	0.00772256	0.0111289	0.701544	0.482964
Gabrb2	2.65164	0.0230736	0.018515	1.25151	0.210749
Gabrd	5.28989	0.0133082	0.025856	0.514133	0.607159
Gabrg3	7.12337	0.00956064	0.0269695	0.356348	0.72158
Gabrq	5.43227	-0.0253368	0.0281191	-0.902006	0.367054
Gabrr1	0.291515	0.00417917	0.00636806	0.65423	0.512963
Gabrr2	3.34	0.0214677	0.0193854	1.10971	0.267124
Gabrr3	0
Gad2	3.82317	0.0379411	0.0220185	1.74002	0.0818553
Gadl1	1.34468	0.00717026	0.0123109	0.585515	0.558201
Gal3st2	0.105648	0.000733392	0.00375457	0.195333	0.845132
Gal3st2b	1.24258	0.00878443	0.0132703	0.664798	0.50618
Gal3st2c	0.144243	-0.000410615	0.00412218	-0.0996111	0.920653
Gal3st3	2.31181	-0.0222875	0.0159954	-1.42082	0.155369
Gal3st4	1.51676	-0.014866	0.0109155	-1.42381	0.154501
Galnt5	1.32704	-0.0215632	0.0136063	-1.62545	0.104067
Galntl5	0
Galntl6	1.49993	0.012095	0.0148443	0.817716	0.413519
Galp	0
Galr2	1.14657	-0.00143207	0.0115992	-0.12356	0.901664
Gamt	8.32801	-0.0345438	0.0305333	-1.13083	0.258127
Gapdhs	0.0481016	0.000375407	0.00375457	0.0999868	0.920355
Gapt	0.863622	0.00387504	0.00948955	0.412425	0.680028
Garem2	7.67756	0.0442055	0.0307089	1.44012	0.149834
Gas1	6.76319	0.00781429	0.0262478	0.297806	0.765852
Gas2l2	0
Gask1a	3.37026	0.0100506	0.0192512	0.524244	0.600109
Gast	5.24562	0.012378	0.0242128	0.511956	0.608682
Gata1	0.0996151	1.7424e-05	0.00375457	0.00464074	0.996297
Gata3	0.0980974	0.000733392	0.00375457	0.195333	0.845132
Gata5	0
Gbgt1	7.57092	-0.000798531	0.0274058	-0.0291912	0.976712
Gbp2b	0.428178	-0.00472732	0.00800545	-0.567136	0.570622
Gbx1	0.195585	3.36216e-05	0.00521147	0.00645145	0.994853
Gbx2	0.204288	-0.00141451	0.00375457	-0.376744	0.706364
Gchfr	2.13998	-0.00622208	0.0174651	-0.356348	0.72158
Gckr	3.80164	-0.00894345	0.0182789	-0.49153	0.623051
Gcm1	0.0530335	0.000375407	0.00375457	0.0999868	0.920355
Gcm2	0
Gcnt7	0
Gcsam	0.148674	-0.000417711	0.00415759	-0.100469	0.919972
Gdf1	0.196191	-0.00141451	0.00375457	-0.376744	0.706364
Gdf2	2.14657	-0.00144319	0.014323	-0.100849	0.91967
Gdf3	3.3864	0.0225723	0.0176649	1.29934	0.193826
Gdf5	0.20595	-0.0010046	0.00450136	-0.223178	0.823397
Gdf6	0.187065	0.00144936	0.00375457	0.386026	0.699477
Gdf7	0
Gdf9	5.65787	0.00962643	0.0241188	0.399107	0.689814
Gdpd2	0.151637	0.000465624	0.0041808	0.111372	0.911321
Gdpd4	0
Gfi1	0.7804	4.22808e-05	0.0103727	0.00405751	0.996763
Gfi1b	0.201505	0.000733394	0.00375457	0.195334	0.845132
Gfral	0
Gfy	0.406151	-0.00630216	0.00644968	-0.971763	0.331169
Ggt1	4.20789	0.00699143	0.0256486	0.272323	0.785374
Ggt5	8.11931	-0.0701601	0.0287021	-2.46298	0.0137789
Ggt6	0.218605	0.00150213	0.00382222	0.393	0.69432
Gh	0.0974515	1.7424e-05	0.00375457	0.00464074	0.996297
Ghrh	0.0893546	0.000733392	0.00375457	0.195333	0.845132
Ghrhr	0
Gimap3	0.539113	0.0124454	0.00771018	1.50908	0.131277
Gimap7	0
Gimd1	1.43574	0.0194851	0.0154035	1.26823	0.204715
Gip	0.295928	0.0035719	0.00482027	0.726003	0.467837
Gipc3	6.86229	0.00728799	0.0239133	0.304069	0.761075
Gja10	0.19497	0.00141237	0.00520732	0.271228	0.786216
Gja3	0.154873	-0.00105653	0.00375457	-0.281398	0.778405
Gja5	1.90046	-0.0092007	0.0149753	-0.617039	0.537209
Gja6	0.607188	0.0103395	0.00902959	1.16804	0.242792
Gja8	0.233661	-0.000698744	0.00537456	-0.130009	0.896559
Gjb1	0.431095	0.00173014	0.00796696	0.20252	0.83951
Gjb4	2.66872	-0.00921577	0.0181789	-0.506946	0.612193
Gjb5	1.50365	0.00422722	0.0151427	0.279779	0.779647
Gjb6	0.102196	-0.000698544	0.00375457	-0.186052	0.852404
Gjc2	1.04821	0.00163997	0.0119061	0.137909	0.890312
Gjc3	2.13992	0.00131219	0.0145692	0.0901069	0.928202
Gjd3	3.9662	0.00093671	0.024317	0.0384957	0.969292
Gjd4	0.103635	-0.000698544	0.00375457	-0.186052	0.852404
Gje1	0
Gk2	0
Gkn1	0
Gkn2	0
Gkn3	0.103635	-0.000698544	0.00375457	-0.186052	0.852404
Glb1l3	0.101872	1.7424e-05	0.00375457	0.00464074	0.996297
Gldn	1.76125	-0.00951128	0.013182	-0.727715	0.466788
Gli1	1.64716	0.0239494	0.0150862	1.60521	0.108447
Gli2	5.48226	-0.0321678	0.0286188	-1.12528	0.260472
Glipr1l1	0
Glipr1l2	0
Glipr1l3	2.2442	0.00135442	0.0166842	0.0816715	0.934908
Glod5	7.08424	0.0319185	0.0275885	1.16208	0.245204
Glp2r	0.399578	7.93162e-05	0.00799052	0.00992629	0.99208
Glra2	0.20485	2.49928e-05	0.00449486	0.00556031	0.995564
Glra3	0.84878	0.00123884	0.00968755	0.128056	0.898104
Glra4	0.389078	5.32934e-05	0.00655608	0.00812885	0.993514
Glrp1	0.297742	-0.00254972	0.00716137	-0.356038	0.721812
Glt6d1	0
Glt8d2	4.04332	0.00151963	0.021621	0.0703501	0.943915
Gltpd2	0
Glyat	5.83542	0.00897379	0.0250948	0.358663	0.719847
Glyatl3	0.103248	-0.000698544	0.00375457	-0.186052	0.852404
Glycam1	0.145217	0.00109138	0.00375457	0.29068	0.771296
Gm10024	0
Gm10057	0
Gm10058	0
Gm10061	0
Gm10096	0
Gm10100	0
Gm10128	0.0528238	0.000375407	0.00375457	0.0999868	0.920355
Gm10135	0
Gm10139	0
Gm10142	0
Gm10147	0
Gm10153	0
Gm10160	0
Gm10181	0
Gm10188	0
Gm10190	1.01228	-0.00286062	0.0108441	-0.265249	0.790818
Gm10197	0.0949122	1.7424e-05	0.00375457	0.00464074	0.996297
Gm10198	0
Gm10203	0
Gm10217	0
Gm10220	0.0530335	0.000375407	0.00375457	0.0999868	0.920355
Gm10228	0
Gm10229	0
Gm10230	0
Gm10234	0
Gm10251	0
Gm10256	0.715831	-0.00584347	0.00479195	-1.2535	0.210026
Gm10267	0
Gm10271	0
Gm10272	0
Gm10277	0.30078	0.00162553	0.00558545	0.291029	0.771029
Gm10283	0
Gm10309	0.096787	1.7424e-05	0.00375457	0.00464074	0.996297
Gm10310	0
Gm10318	0
Gm10324	0
Gm10334	0.433663	-0.00603905	0.00514569	-1.03414	0.301072
Gm10337	0.153354	-0.00105653	0.00375457	-0.281398	0.778405
Gm10338	0
Gm10340	1.5638	-0.00602185	0.00938462	-0.649951	0.515724
Gm10352	0.890983	-0.00373202	0.00383162	-1.10005	0.271311
Gm10354	0.26927	-0.00335935	0.00471296	-0.65163	0.51464
Gm10375	0
Gm10376	0
Gm10377	0
Gm10378	0.047073	0.000375407	0.00375457	0.0999868	0.920355
Gm10401	0.404459	0.00272949	0.00723093	0.389555	0.696866
Gm10406	7.65033	0.0197954	0.0291116	0.680159	0.496404
Gm10408	0.659812	0.0138091	0.00794535	1.75205	0.0797654
Gm10409	2.5705	0.00715229	0.0116334	0.623818	0.532747
Gm10413	0
Gm10424	0
Gm10428	0
Gm10436	0
Gm10439	0
Gm10471	0.0503785	-0.000340561	0.00375457	-0.0907057	0.927726
Gm10486	0
Gm10487	0
Gm10488	0
Gm10490	0.0949122	1.7424e-05	0.00375457	0.00464074	0.996297
Gm10491	0
Gm10521	0.635322	0.000201729	0.00741044	0.0275734	0.978002
Gm10542	0
Gm10563	0
Gm10591	0
Gm10639	0
Gm10662	0
Gm10663	0
Gm10665	0
Gm10666	0
Gm10668	0
Gm10670	0
Gm10681	0
Gm10696	0
Gm10697	0
Gm10715	0
Gm10717	0
Gm10718	0
Gm10719	0
Gm10720	0
Gm10721	0
Gm10722	0
Gm10770	0
Gm10772	0
Gm10775	2.29928	-0.00523777	0.0165222	-0.317783	0.750649
Gm10799	0
Gm10800	0.15503	0.000375409	0.00375457	0.0999872	0.920354
Gm10801	0.0571773	0.000375407	0.00375457	0.0999868	0.920355
Gm10931	0
Gm10944	0
Gm10945	0
Gm10959	0
Gm10961	0
Gm10964	0
Gm10974	0
Gm10985	0
Gm10999	0
Gm11007	3.40483	-0.00102536	0.00390885	-0.268293
Gm11009	0
Gm11011	0
Gm11020	0
Gm11027	0
Gm11032	0
Gm11034	0
Gm11037	0
Gm11042	0
Gm11060	0
Gm11077	0
Gm11084	0
Gm11096	0
Gm11099	0
Gm1110	0
Gm11111	0
Gm11114	0
Gm11115	0
Gm11116	0
Gm11127	0.355227	-0.00101458	0.00647258	-0.15675	0.875442
Gm1113	0
Gm11146	0
Gm11168	0
Gm11172	0
Gm11213	0
Gm11214	0
Gm1123	0.406098	0.00445116	0.00657124	0.696628	0.486035
Gm11232	0.5576	-0.00167208	0.00804309	-0.201157	0.840576
Gm11236	0
Gm11237	0
Gm11238	0
Gm11239	0
Gm11397	0
Gm1140	0
Gm1141	5.26565	-0.0544645	0.0251642	-2.18347	0.0290009
Gm11437	0.648119	-0.0121345	0.00846259	-1.48522	0.137487
Gm11444	0
Gm11487	0
Gm11492	0.0523192	-0.000340561	0.00375457	-0.0907057	0.927726
Gm11541	0
Gm11554	0
Gm11555	0
Gm11559	0
Gm11562	0
Gm11563	0.0467913	-0.000340561	0.00375457	-0.0907057	0.927726
Gm11564	0
Gm11565	0
Gm11567	0
Gm11568	0
Gm11569	0
Gm11595	0
Gm11596	0
Gm11627	0
Gm11634	0
Gm11639	0.825191	-0.0104556	0.00876512	-1.23756	0.215879
Gm11733	2.31665	0.0116794	0.0174636	0.671458	0.501929
Gm11756	0
Gm11757	0
Gm11758	0
Gm11937	0
Gm11938	0.0498826	0.000375407	0.00375457	0.0999868	0.920355
Gm11939	0
Gm11983	0
Gm12117	0.209354	0.00146592	0.00377593	0.388228	0.697848
Gm12169	0
Gm12248	0.0487154	-0.000340561	0.00375457	-0.0907057	0.927726
Gm12253	0.15553	0.00109138	0.00375457	0.29068	0.771296
Gm12353	0.0499958	0.000375407	0.00375457	0.0999868	0.920355
Gm12394	0.437744	0.0077394	0.00657993	1.0786	0.280765
Gm12569	0
Gm12666	0.677389	0.00413126	0.00955357	0.429834	0.667317
Gm12689	2.27353	0.00710184	0.0185414	0.384481	0.700622
Gm12695	0.818029	-0.011625	0.00855843	-1.4766	0.139782
Gm12728	0.425751	-0.000961695	0.00653949	-0.136692	0.891274
Gm12789	0
Gm12790	0
Gm12794	0
Gm128	1.06045	-0.025298	0.0110303	-2.5853	0.00972937
Gm12800	0
Gm12830	0.637528	-0.00479097	0.00899484	-0.525358	0.599335
Gm12845	0.0531571	0.000375407	0.00375457	0.0999868	0.920355
Gm12886	0
Gm12887	0
Gm12888	0
Gm13023	0
Gm13030	0
Gm13040	0
Gm13043	0
Gm13057	0
Gm13078	0
Gm13083	0
Gm13084	0
Gm13088	0
Gm13089	0
Gm13090	0.106067	0.000733392	0.00375457	0.195333	0.845132
Gm13101	0
Gm13102	0
Gm13103	0
Gm13119	0
Gm13124	0.390591	0.00662864	0.00656074	0.95586	0.339143
Gm13128	0
Gm13178	0
Gm13199	4.64474	-0.00010892	0.0234472	-0.0046501	0.99629
Gm13212	6.1727	0.0233273	0.0249839	0.935721	0.349417
Gm13271	0
Gm13272	0
Gm13275	0
Gm13276	0
Gm13277	0
Gm13278	0
Gm13279	0
Gm13283	0.0487154	-0.000340561	0.00375457	-0.0907057	0.927726
Gm13285	0.0516242	-0.000340561	0.00375457	-0.0907057	0.927726
Gm13287	0
Gm13288	0
Gm13289	0
Gm13290	0
Gm1330	0
Gm13304	0.0518175	-0.000340561	0.00375457	-0.0907057	0.927726
Gm13305	1.23306	0.01069	0.00788154	1.56745	0.117011
Gm13306	0.20584	-0.00100431	0.00450071	-0.223146	0.823422
Gm13539	0.25571	-0.000537996	0.00471737	-0.114046	0.909202
Gm13547	0.338411	-0.00317098	0.00649647	-0.466912	0.640563
Gm136	0
Gm13691	5.43943	-0.00860127	0.0204268	-0.421862	0.673126
Gm13693	0.92496	0.0113976	0.0097154	1.22294	0.221352
Gm13694	0.789427	0.00466718	0.00851408	0.553587	0.579861
Gm13695	0.912526	-0.00751186	0.0096509	-0.796495	0.425744
Gm13696	1.1236	0.00407569	0.00743332	0.559565	0.575776
Gm13697	0.949819	-0.0150161	0.00914996	-1.77653	0.0756454
Gm13698	5.71813	-0.0108625	0.0209527	-0.519212	0.603613
Gm13723	0
Gm13757	0
Gm13762	0
Gm13769	0.0571773	0.000375407	0.00375457	0.0999868	0.920355
Gm13871	0
Gm13941	0
Gm14124	0.667255	-0.00317714	0.00897067	-0.351498	0.725214
Gm14137	0.816172	0.00148272	0.0106248	0.138446	0.889888
Gm14139	1.12799	0.00766153	0.0120103	0.639971	0.522191
Gm14147	0.103412	1.7424e-05	0.00375457	0.00464074	0.996297
Gm14151	0
Gm14180	0
Gm14190	0
Gm14214	0.0993823	1.7424e-05	0.00375457	0.00464074	0.996297
Gm14226	0.645521	0.0059858	0.00971095	0.62158	0.534218
Gm14393	2.23408	0.013784	0.0169544	0.819807	0.412326
Gm14401	2.2326	0.00733808	0.0141015	0.524183	0.600151
Gm14406	0.63332	-0.00265594	0.00749312	-0.374358	0.708138
Gm14408	0
Gm14409	0.984714	0.00289977	0.0113246	0.255854	0.798063
Gm14444	1.25628	-0.0177975	0.011849	-1.56968	0.116491
Gm14459	0
Gm14496	0
Gm14525	0
Gm14548	0.151244	-0.00130849	0.00417774	-0.313206	0.754124
Gm14569	0.0530335	0.000375407	0.00375457	0.0999868	0.920355
Gm14597	0.158891	0.00109138	0.00375457	0.29068	0.771296
Gm14632	0
Gm14692	0
Gm14743	0
Gm14744	0
Gm14781	0
Gm14819	0
Gm14851	0
Gm14862	0.0531571	0.000375407	0.00375457	0.0999868	0.920355
Gm15013	4.4415	-0.0377751	0.0265479	-1.4218	0.155084
Gm15023	0
Gm15056	0
Gm15080	0
Gm15085	0
Gm15091	0
Gm15093	0
Gm15097	0
Gm15107	0
Gm15114	0
Gm15127	0.0980955	-0.000698544	0.00375457	-0.186052	0.852404
Gm15128	0
Gm15130	0
Gm15140	0
Gm15155	0
Gm15217	0
Gm15262	0
Gm1527	0
Gm15292	0
Gm15293	0
Gm15294	0.0487154	-0.000340561	0.00375457	-0.0907057	0.927726
Gm15448	0.236319	-0.00217983	0.00538946	-0.404461	0.685873
Gm15517	0.0518574	-0.000340561	0.00375457	-0.0907057	0.927726
Gm1553	0
Gm15557	0
Gm156	0
Gm15737	0
Gm1604b	1.03746	0.00076246	0.00956924	0.0803675	0.935945
Gm16181	0
Gm16223	0.220002	0.00152177	0.0038471	0.395564	0.692427
Gm16253	9.15844	-0.0370609	0.0323195	-1.1484	0.250802
Gm16367	0
Gm16368	0.0490478	-0.000340561	0.00375457	-0.0907057	0.927726
Gm16381	0
Gm16405	0
Gm16427	0
Gm16429	0
Gm16430	0
Gm16434	0
Gm16440	0.194248	-0.000698543	0.00375457	-0.186051	0.852405
Gm16442	0
Gm16451	0
Gm16506	0
Gm16513	0
Gm17019	0.259986	0.00235932	0.00551634	0.427697	0.668872
Gm17026	0
Gm17027	0
Gm17067	0
Gm17078	0
Gm17079	0
Gm17087	0.302471	-0.00157828	0.00563921	-0.279877	0.779572
Gm17093	0
Gm17124	0
Gm17174	0
Gm17175	0
Gm17190	0.701275	0.00834572	0.0104411	0.80296	0.421998
Gm17268	0
Gm17304	0
Gm17332	0
Gm17359	0
Gm17364	0
Gm17374	0
Gm17387	0
Gm17402	0
Gm17416	0
Gm17428	0
Gm17455	0
Gm17482	0
Gm17490	0
Gm17535	0
Gm17542	0
Gm17545	0
Gm17555	0
Gm17571	0
Gm17581	0
Gm17604	0
Gm17606	0
Gm17617	0
Gm17622	0
Gm17631	0
Gm17651	0
Gm17654	0
Gm17657	0.100865	-0.000698544	0.00375457	-0.186052	0.852404
Gm17660	0
Gm17662	0
Gm17720	0
Gm17728	0.0997653	0.000733392	0.00375457	0.195333	0.845132
Gm17783	0
Gm17949	0.547527	-0.00728091	0.00664026	-1.03464	0.300839
Gm18596	0
Gm19402	0
Gm19426	5.41085	-0.031195	0.0271235	-1.15109	0.249695
Gm19668	0
Gm19684	2.01217	0.00705873	0.0150993	0.469168	0.638949
Gm1979	0.0481016	0.000375407	0.00375457	0.0999868	0.920355
Gm1993	0
Gm19935	0.194482	-0.00097465	0.00443386	-0.21982	0.826012
Gm19965	0
Gm2001	0
Gm2007	2.47868	0.00122522	0.00389837	0.325043
Gm2012	0
Gm2016	0
Gm20219	8.15476	-0.0416125	0.0277091	-1.50897	0.131306
Gm2022	0
Gm2030	0
Gm2035	0
Gm20379	0
Gm20388	17.5035	-0.00343207	0.00393174	-1.33791
Gm20403	0
Gm2042	0
Gm20422	1.99085	0.00817355	0.00837184	1.0313	0.302401
Gm20441	0
Gm20449	2.43726	0.025484	0.0154662	1.68484	0.0920204
Gm20479	0.80379	0.0037116	0.00382013	1.05296	0.292359
Gm20481	0.285659	6.26093e-05	0.00710369	0.00881363	0.992968
Gm20489	0.0518175	-0.000340561	0.00375457	-0.0907057	0.927726
Gm20503	6.39652	-0.00373862	0.00623626	-0.629434	0.529065
Gm20509	0.0499958	0.000375407	0.00375457	0.0999868	0.920355
Gm20532	0
Gm20537	2.91703	0.0116421	0.015211	0.769589	0.441544
Gm20538	0.201507	-0.000992819	0.00447493	-0.221863	0.824421
Gm20547	0
Gm2056	0
Gm20594	0
Gm20661	4.84162	-0.0225794	0.024162	-0.937834	0.34833
Gm20662	2.36104	-0.0164517	0.0130806	-1.29232	0.196246
Gm20671	2.80448	0.0085832	0.0116673	0.744951	0.456302
Gm20696	6.11736	-0.0348709	0.0243744	-1.43959	0.149984
Gm20715	1.18757	-0.00641328	0.010279	-0.630558	0.528329
Gm20736	0
Gm20737	0
Gm20738	0
Gm20741	0
Gm20747	0
Gm2075	0.0935826	-0.000698544	0.00375457	-0.186052	0.852404
Gm20765	0
Gm20767	0
Gm20772	0
Gm20773	0
Gm20777	0
Gm20792	0
Gm20795	0
Gm20806	0
Gm20807	0
Gm20809	0
Gm20812	0
Gm20814	0
Gm20815	0
Gm20816	0
Gm20817	0
Gm20820	0
Gm20821	0
Gm20822	0
Gm20823	0
Gm20824	0
Gm20825	0
Gm20826	0.0487154	-0.000340561	0.00375457	-0.0907057	0.927726
Gm20828	0
Gm20830	0
Gm20831	0
Gm20834	0
Gm20835	0
Gm20837	0
Gm20838	0
Gm20843	0
Gm20850	0
Gm20852	0
Gm20854	0
Gm20855	0
Gm20865	0
Gm20867	0
Gm20869	0
Gm20870	0
Gm20873	0
Gm20877	0
Gm20878	0.467743	-0.0044055	0.00590207	-0.733528	0.463236
Gm20883	0
Gm20888	0
Gm20890	0
Gm20894	0
Gm20896	0
Gm20897	0
Gm20903	0
Gm20905	0
Gm20906	0
Gm20908	0
Gm20909	0
Gm20911	0
Gm20914	0
Gm20916	0
Gm20917	0
Gm20918	0
Gm20920	0
Gm20924	0
Gm20929	0
Gm20931	0
Gm20937	0
Gm21028	0
Gm21060	0
Gm21083	0.24466	0.00193806	0.00388779	0.501292	0.616166
Gm21094	0
Gm21095	0
Gm21103	0.247666	0.000792558	0.00545154	0.145382	0.884409
Gm21117	0
Gm21118	0
Gm21149	0
Gm21173	0
Gm21188	0.445276	0.00333462	0.00658055	0.494971	0.620621
Gm21190	0.142093	0.000375409	0.00375457	0.0999872	0.920354
Gm21209	0
Gm21244	0.101135	0.000733392	0.00375457	0.195333	0.845132
Gm21256	0
Gm21258	0
Gm21292	0
Gm21293	0
Gm21294	0
Gm21304	0
Gm21310	0
Gm21312	0
Gm21317	0
Gm21319	0
Gm21366	0
Gm21394	0
Gm21409	0
Gm21411	0.232618	-0.000359932	0.00385976	-0.0932526	0.925703
Gm21425	0
Gm21440	0
Gm21454	0
Gm21477	0
Gm21488	0
Gm21497	0
Gm21518	0
Gm21541	0
Gm21560	0.103536	1.7424e-05	0.00375457	0.00464074	0.996297
Gm21586	0.0467913	-0.000340561	0.00375457	-0.0907057	0.927726
Gm21627	0
Gm21637	0
Gm21650	0
Gm21663	0.152683	-0.00105653	0.00375457	-0.281398	0.778405
Gm21671	0.104638	-0.000698544	0.00375457	-0.186052	0.852404
Gm21677	1.12409	-0.00377358	0.00385272	-1.214	0.224746
Gm21680	0.0503785	-0.000340561	0.00375457	-0.0907057	0.927726
Gm21693	0.302271	-0.00213048	0.00375457	-0.568268	0.569853
Gm21698	0.195082	-0.000976312	0.00443763	-0.220007	0.825866
Gm21704	0.709568	-0.00581014	0.00477833	-1.24339	0.213725
Gm21708	1.35045	-0.00380085	0.00386649	-1.3041	0.192198
Gm21719	0
Gm21721	0
Gm21725	0
Gm21731	0
Gm21738	0
Gm21739	0
Gm2174	0.195669	0.00144936	0.00375457	0.386026	0.699477
Gm21748	0
Gm21750	0.0487154	-0.000340561	0.00375457	-0.0907057	0.927726
Gm21760	0
Gm21761	0
Gm21762	0
Gm21764	0
Gm21767	0
Gm21773	0
Gm21776	0
Gm21778	0
Gm21797	0
Gm21798	0
Gm21800	0
Gm21812	0
Gm21818	0
Gm21820	0
Gm21822	0
Gm21828	0
Gm21830	0
Gm21833	0
Gm21834	0
Gm21836	0
Gm21854	0
Gm21858	0
Gm21861	0
Gm21863	0
Gm21865	0
Gm21866	0
Gm21874	0
Gm21876	0
Gm21882	0
Gm21885	0.0516242	-0.000340561	0.00375457	-0.0907057	0.927726
Gm21886	0
Gm21891	0
Gm21897	0.142861	0.000375409	0.00375457	0.0999872	0.920354
Gm21903	0
Gm21904	0
Gm21905	0
Gm21913	0
Gm21915	0
Gm21921	0
Gm21936	0
Gm21943	0
Gm21953	0
Gm21954	0
Gm21958	0
Gm21961	0
Gm21962	0
Gm21969	1.33612	0.00387573	0.00992339	0.394768	0.693014
Gm21970	0
Gm21973	0.255029	-0.000956722	0.00628598	-0.152199	0.87903
Gm21974	0.159471	0.00109138	0.00375457	0.29068	0.771296
Gm21976	0
Gm21977	0
Gm21983	1.94228	0.00376136	0.00806918	0.471154	0.637531
Gm21985	7.31274	-0.00166384	0.00392399	-0.452076
Gm21987	0.0499958	0.000375407	0.00375457	0.0999868	0.920355
Gm21994	1.29062	0.000794563	0.00404521	0.198826	0.842399
Gm21996	0
Gm2244	0.105343	1.7424e-05	0.00375457	0.00464074	0.996297
Gm2381	0.103482	-0.000698544	0.00375457	-0.186052	0.852404
Gm26566	6.09788	-8.02337e-05	0.0240667	-0.0033377	0.997337
Gm266	0.242041	0.000783699	0.00542107	0.144565	0.885054
Gm26602	0.0571773	0.000375407	0.00375457	0.0999868	0.920355
Gm2663	2.00714	0.00250489	0.00925049	0.271204	0.786234
Gm26657	0
Gm26741	0
Gm26897	0
Gm26938	0.258121	-0.00177249	0.00375457	-0.491423	0.623127
Gm26965	0.212134	0.00144936	0.00375457	0.386026	0.699477
Gm26992	1.16576	0.0176341	0.0109593	1.70864	0.0875176
Gm27021	3.28898	0.00876352	0.0096526	0.948534	0.342858
Gm27027	0.26823	-0.00218143	0.00466104	-0.432713	0.665223
Gm27179	1.0266	-0.0129019	0.00995562	-1.35451	0.175574
Gm27235	0
Gm28038	0.103635	-0.000698544	0.00375457	-0.186052	0.852404
Gm28041	0.815559	-0.00395526	0.011628	-0.342682	0.731837
Gm28044	0.64831	-0.0196112	0.00958376	-2.07438	0.038044
Gm28047	0.464253	0.00372587	0.00511335	0.653936	0.513153
Gm28051	0.151253	-0.000340559	0.00375457	-0.0907053	0.927727
Gm28053	0.144292	0.000452726	0.00412258	0.109816	0.912555
Gm28079	0
Gm28102	0
Gm28168	0
Gm28171	0
Gm28230	0.158471	0.00109138	0.00375457	0.29068	0.771296
Gm28269	0
Gm28305	0
Gm28308	0.0997653	0.000733392	0.00375457	0.195333	0.845132
Gm2832	1.52765	-0.0323407	0.0135719	-2.50723	0.0121681
Gm28360	0
Gm28363	0
Gm28372	0
Gm28374	6.44675	0.0117629	0.0263809	0.447361	0.654614
Gm28434	0
Gm28490	0
Gm28510	0
Gm28539	0
Gm28551	3.12113	0.033652	0.0121889	3.56438	0.000364717
Gm28553	0
Gm28576	0
Gm28635	0
Gm28710	0
Gm28729	2.24851	-0.000323272	0.0174562	-0.0185443	0.985205
Gm28778	1.9597	0.000933647	0.00902834	0.103901	0.917248
Gm28827	0
Gm28845	0.447389	0.00686653	0.00733537	0.890166	0.373377
Gm28870	0
Gm2888	0.141966	0.000448183	0.00410187	0.109263	0.912994
Gm28891	0
Gm28897	0
Gm28919	0
Gm28961	0
Gm28998	0
Gm29049	0
Gm29094	0.734606	0.00469084	0.00607644	0.768927	0.441937
Gm29106	0
Gm29110	0
Gm29133	0.151849	0.000375409	0.00375457	0.0999872	0.920354
Gm2916	0.102205	1.7424e-05	0.00375457	0.00464074	0.996297
Gm29276	0
Gm29289	0
Gm29423	0
Gm29427	7.50972	-0.0285373	0.0213196	-1.35624	0.175022
Gm29554	0
Gm2956	1.88621	0.00427824	0.00595567	0.773309	0.439339
Gm29564	0
Gm29582	0
Gm29644	0
Gm29735	0
Gm2974	4.31409	-0.00911396	0.01832	-0.498954	0.617812
Gm29776	0.143721	-0.000409772	0.00411795	-0.0995087	0.920734
Gm29797	0.457298	-0.00158287	0.00800916	-0.210458	0.83331
Gm29866	0
Gm3002	2.30987	-0.00726679	0.0110272	-0.667811	0.504254
Gm3005	2.04205	-0.0232493	0.013158	-1.85471	0.0636374
Gm30083	0.0421013	-0.000340561	0.00375457	-0.0907057	0.927726
Gm3012	0
Gm3015	0
Gm30191	0
Gm3020	4.10066	-0.0349317	0.0185602	-1.92075	0.0547636
Gm3029	0.0490478	-0.000340561	0.00375457	-0.0907057	0.927726
Gm30302	0.150753	-0.000340559	0.00375457	-0.0907053	0.927727
Gm3033	1.29204	-0.00216092	0.00888888	-0.242275	0.808567
Gm3043	0.19465	0.00141119	0.00520516	0.271115	0.786303
Gm3045	0.140979	0.000375409	0.00375457	0.0999872	0.920354
Gm3047	0.0523192	-0.000340561	0.00375457	-0.0907057	0.927726
Gm3072	0
Gm30737	0
Gm3095	1.5378	-0.0147321	0.0143657	-1.03505	0.300645
Gm3099	0.193189	3.34119e-05	0.00519524	0.00643125	0.994869
Gm3106	0
Gm3115	0.0571773	0.000375407	0.00375457	0.0999868	0.920355
Gm3127	0.0986487	-0.000698544	0.00375457	-0.186052	0.852404
Gm31371	1.26599	-0.00342944	0.00444187	-0.917051	0.359116
Gm3138	0.0490478	-0.000340561	0.00375457	-0.0907057	0.927726
Gm3139	0
Gm3147	0
Gm3149	0.144018	0.000375409	0.00375457	0.0999872	0.920354
Gm31571	0
Gm3159	0.0421013	-0.000340561	0.00375457	-0.0907057	0.927726
Gm3164	1.08882	-0.00646762	0.0107193	-0.614891	0.538627
Gm3173	0.513279	-0.00896138	0.00670629	-1.23846	0.215547
Gm3182	0.107556	1.7424e-05	0.00375457	0.00464074	0.996297
Gm3183	0
Gm3187	0.0481016	0.000375407	0.00375457	0.0999868	0.920355
Gm3233	0
Gm3238	0
Gm3239	2.4949	0.00575161	0.0110656	0.522896	0.601047
Gm3250	0
Gm3252	1.14949	-0.0104934	0.0119575	-0.889959	0.373488
Gm3259	0
Gm3264	0.146199	0.00109138	0.00375457	0.29068	0.771296
Gm3269	0
Gm32717	4.5989	-0.00696843	0.0214528	-0.325415	0.744867
Gm32742	0.351278	0.00409899	0.00726381	0.564807	0.572205
Gm3278	0.73761	-0.00119542	0.00597863	-0.202515	0.839514
Gm32802	5.71626	0.00346598	0.0252532	0.136978	0.891048
Gm3285	0
Gm3286	0
Gm3298	1.00718	-0.0155652	0.0110736	-1.46106	0.143999
Gm3317	0.383139	-0.00164654	0.00575951	-0.265693	0.790476
Gm3327	0
Gm3336	0.846001	-0.00767768	0.00997727	-0.778005	0.436566
Gm33543	1.48552	0.016825	0.0128705	1.33701	0.181219
Gm3371	0.100757	-0.000698544	0.00375457	-0.186052	0.852404
Gm3376	0.261547	-0.00177249	0.00375457	-0.491423	0.623127
Gm33815	0
Gm3402	0
Gm3404	0
Gm3409	0
Gm3411	9.21679	-0.0106968	0.0251411	-0.425671	0.670347
Gm3415	0
Gm3417	6.05787	-0.00393643	0.0126352	-0.312123	0.754947
Gm3424	0.201573	0.000733394	0.00375457	0.195334	0.845132
Gm3453	0.0990939	-0.000698544	0.00375457	-0.186052	0.852404
Gm3460	0.260936	0.00174259	0.0047425	0.36744	0.713291
Gm34653	0.52158	5.83064e-05	0.00794714	0.00937819	0.992517
Gm3476	0.0446773	0.000375407	0.00375457	0.0999868	0.920355
Gm3486	0
Gm35060	0
Gm35134	0
Gm3526	1.69341	-0.00677652	0.0125385	-0.543587	0.586726
Gm3532	0.146549	0.000456724	0.00414071	0.110301	0.912171
Gm3542	0.255485	0.000804682	0.00549297	0.146493	0.883532
Gm3543	0
Gm35549	0.145532	-0.000340559	0.00375457	-0.0907053	0.927727
Gm3573	0
Gm3591	3.91303	0.0147032	0.01846	0.798321	0.424684
Gm3594	0.0516242	-0.000340561	0.00375457	-0.0907057	0.927726
Gm36028	0.398533	0.00762001	0.00858611	0.883395	0.377023
Gm36079	0
Gm36176	0
Gm36210	3.72387	-0.0161356	0.0209679	-0.771352	0.440498
Gm36245	0.0923934	0.000733392	0.00375457	0.195333	0.845132
Gm3629	7.43134	-0.0039514	0.0201837	-0.19632	0.84436
Gm3633	0
Gm36368	0
Gm364	0.0961925	0.000733392	0.00375457	0.195333	0.845132
Gm3642	0.259511	-0.00197496	0.00396293	-0.518421	0.604164
Gm3646	0
Gm3667	8.07368	0.0149681	0.026141	0.571313	0.567787
Gm3676	0
Gm3685	0.0842026	-0.000698544	0.00375457	-0.186052	0.852404
Gm36864	0
Gm37013	0.0893546	0.000733392	0.00375457	0.195333	0.845132
Gm3727	0
Gm37388	0
Gm37389	0
Gm37419	0
Gm3752	2.86386	0.00698764	0.0128986	0.545742	0.585243
Gm3755	0.344363	-0.00248678	0.00575538	-0.412023	0.680323
Gm37596	0
Gm3776	1.02551	-0.00130213	0.00735449	-0.178193	0.858571
Gm37797	0
Gm37988	0.753567	0.00178211	0.00764582	0.231556	0.816883
Gm38100	0.0984155	-0.000698544	0.00375457	-0.186052	0.852404
Gm38119	0
Gm382	0
Gm38303	0.100106	0.000733392	0.00375457	0.195333	0.845132
Gm38392	0.841551	0.00596842	0.00844062	0.71821	0.472628
Gm38655	0.461775	0.00407669	0.00727144	0.580223	0.561764
Gm3880	0
Gm3893	0
Gm39115	0
Gm3952	0
Gm39566	0
Gm39653	0
Gm40193	0
Gm4027	0
Gm40460	0
Gm4064	0.470872	-0.00321449	0.00375528	-0.784979	0.432466
Gm4131	0
Gm4133	0
Gm4141	0
Gm4175	0
Gm4177	0
Gm4181	0
Gm4187	0
Gm4201	0
Gm4214	0
Gm4216	0
Gm42416	0.210506	-0.00177249	0.00375457	-0.43785	0.661495
Gm42417	2.7522	-0.00908908	0.00898109	-1.07063	0.284334
Gm42420	0.508164	0.00358228	0.00376202	0.830199	0.406426
Gm42421	2.89542	-0.00381446	0.00936191	-0.412086	0.680277
Gm42517	1.20744	0.003639	0.0127047	0.287427	0.773786
Gm42669	3.2078	-0.000568726	0.0179968	-0.031551	0.97483
Gm42674	0
Gm42791	0.583029	0.00358863	0.0044666	0.742251	0.457935
Gm428	0
Gm42906	0
Gm42957	2.71291	0.0145154	0.0160067	0.916271	0.359525
Gm4297	0
Gm4301	0
Gm4302	0
Gm4303	0
Gm4305	0
Gm43064	1.43917	-0.00106266	0.00498142	-0.214693	0.830007
Gm4307	0
Gm4312	0
Gm43191	0.834603	-0.0014067	0.00382457	-0.385216	0.700077
Gm4340	0
Gm43517	0
Gm43518	7.82167	-0.00652033	0.0287193	-0.228157	0.819525
Gm43552	0
Gm436	0
Gm43638	0.0531571	0.000375407	0.00375457	0.0999868	0.920355
Gm43720	0.265349	0.00312096	0.0063418	0.492124	0.622631
Gm43738	0
Gm438	0
Gm44	0
Gm4450	0
Gm44501	0
Gm44503	0.299296	0.00216533	0.00375457	0.568728	0.56954
Gm44511	0.342212	-0.00101915	0.00648708	-0.157104	0.875163
Gm44579	0.0516242	-0.000340561	0.00375457	-0.0907057	0.927726
Gm44596	0
Gm44790	0.380838	0.00349554	0.00582568	0.554503	0.579234
Gm44805	0
Gm4491	0
Gm44965	0.773547	0.00227277	0.0085909	0.263722	0.791994
Gm44973	0.259287	-0.00177249	0.00375457	-0.491423	0.623127
Gm4498	0
Gm45015	0
Gm45021	0
Gm4513	0
Gm45194	0.160207	0.00139622	0.00424593	0.328836	0.742279
Gm45208	0.0980955	-0.000698544	0.00375457	-0.186052	0.852404
Gm45213	0
Gm45234	5.58026	-0.00390745	0.00391985	-2.00032
Gm45261	0
Gm45337	0
Gm45521	0.14521	-0.000412173	0.00412998	-0.0998003	0.920503
Gm4553	0
Gm4559	0
Gm45618	0
Gm4565	0
Gm4567	0
Gm45692	1.38169	-0.0134218	0.00848264	-1.80971	0.0703404
Gm45711	0.0499958	0.000375407	0.00375457	0.0999868	0.920355
Gm45713	1.41235	-0.00380683	0.0038695	-1.32608
Gm45717	0
Gm45753	3.35741	0.00302288	0.0078338	0.390878	0.695887
Gm45783	0
Gm45785	0.67	-0.00585554	0.0076207	-0.802054	0.422521
Gm45808	1.65846	-0.00181073	0.00490638	-0.379392	0.704397
Gm45826	0
Gm45861	0
Gm4707	3.46608	0.00781102	0.0226973	0.34492	0.730154
Gm47189	0
Gm47429	0
Gm4744	0
Gm4756	0
Gm4778	0
Gm4779	3.61852	0.00921127	0.0101733	0.94066	0.346879
Gm47791	0
Gm47841	0.203509	-0.000998146	0.0044869	-0.222458	0.823957
Gm4788	0
Gm4792	0.155693	0.000472608	0.00421199	0.112205	0.910661
Gm47955	0
Gm47959	0
Gm47969	0
Gm47985	0
Gm47995	0
Gm47996	0.0461967	0.000375407	0.00375457	0.0999868	0.920355
Gm4836	0
Gm4841	0.841115	-0.0136055	0.0101509	-1.42473	0.154234
Gm4846	0
Gm4847	0
Gm48552	5.62209	-0.0259345	0.0154711	-1.75783	0.0787765
Gm4858	0
Gm4869	1.95837	0.0110458	0.0145313	0.764719	0.444439
Gm4871	0
Gm4881	0
Gm4884	0
Gm4894	0
Gm4907	0.103248	-0.000698544	0.00375457	-0.186052	0.852404
Gm4922	0
Gm49318	0.669124	-0.00288821	0.00529032	-0.559423	0.575873
Gm49333	5.4394	-0.000450559	0.00391943	-0.115438
Gm49337	0
Gm49339	6.08917	0.00464249	0.00795899	0.598773	0.549324
Gm49340	0
Gm49345	4.31958	0.00181263	0.00423517	0.452488	0.650917
Gm49352	0
Gm49354	0.286551	0.00120099	0.00480273	0.250065	0.802537
Gm49355	5.60356	-0.023347	0.0229013	-1.02701	0.304415
Gm49356	7.8954	-0.00633567	0.0163239	-0.388831	0.697401
Gm49358	0
Gm49361	1.35566	0.00380275	0.00386674	1.31071	0.189955
Gm49366	0.658696	0.00252418	0.00679488	0.385063	0.700191
Gm49368	0
Gm49369	1.40304	0.00323955	0.00386919	1.09563	0.273242
Gm49373	2.95799	0.0160615	0.0155665	1.04578	0.295661
Gm49380	0.386643	0.00138608	0.00423051	0.360181	0.718712
Gm49387	0.422591	0.0028813	0.00375457	0.736261	0.461572
Gm49392	0.14672	-0.00105653	0.00375457	-0.281398	0.778405
Gm49393	0.429196	0.00124102	0.0065075	0.182727	0.855012
Gm49394	8.5995	-0.0272451	0.0199686	-1.38545	0.165916
Gm49395	3.17929	-0.0163992	0.0151269	-1.10273	0.270143
Gm49398	0
Gm49403	0
Gm49416	2.09361	0.00359126	0.00484348	0.849564	0.395567
Gm49425	0.144294	0.00131616	0.00412259	0.319254	0.749534
Gm49496	0
Gm4951	4.94209	-0.0244535	0.0209477	-1.18048	0.237811
Gm49510	3.87926	0.00207202	0.00736709	0.283121	0.777084
Gm4952	0.340945	-0.00101756	0.00648205	-0.156981	0.87526
Gm49527	2.29462	0.0174929	0.0107715	1.77448	0.0759846
Gm49630	0.0499958	0.000375407	0.00375457	0.0999868	0.920355
Gm49661	1.24668	0.00379072	0.00386062	1.26909	0.20441
Gm49673	6.02956	-0.0421508	0.0171954	-2.6366	0.00837425
Gm4969	3.96899	-0.0194717	0.0231875	-0.843056	0.399197
Gm49711	0.313987	0.00238288	0.00481225	0.520136	0.602969
Gm49721	4.47935	0.00559888	0.00606374	1.05554	0.291179
Gm49776	0.261596	-0.00177249	0.00375457	-0.491423	0.623127
Gm49804	0
Gm4981	0.457746	0.00200499	0.00858236	0.244355	0.806956
Gm49835	0
Gm4985	0
Gm49918	0
Gm49948	3.76144	0.0104368	0.0108252	0.999022	0.317784
Gm50092	0
Gm5039	0
Gm5065	0.0530335	0.000375407	0.00375457	0.0999868	0.920355
Gm5072	0
Gm5096	0
Gm5108	0
Gm5114	0
Gm5127	0.114355	0.000733392	0.00375457	0.195333	0.845132
Gm5128	0
Gm5134	1.85149	-0.00472182	0.0134148	-0.355288	0.722374
Gm5136	0.0481016	0.000375407	0.00375457	0.0999868	0.920355
Gm5142	0
Gm5150	0.626059	0.00180847	0.0088098	0.203851	0.83847
Gm5152	0.15037	0.000375409	0.00375457	0.0999872	0.920354
Gm5155	0
Gm5157	0
Gm5168	0
Gm5169	0
Gm5244	0
Gm525	0
Gm5269	0.339423	-0.00296316	0.00485249	-0.582044	0.560537
Gm5286	0
Gm5346	0.0518574	-0.000340561	0.00375457	-0.0907057	0.927726
Gm5414	0
Gm5415	0
Gm5426	0
Gm5458	0.0530335	0.000375407	0.00375457	0.0999868	0.920355
Gm5460	0
Gm5475	2.25958	0.0064273	0.0185865	0.346698	0.728819
Gm5478	0
Gm5485	0.152233	0.000466656	0.00418542	0.111496	0.911223
Gm5538	0.152574	-0.00105653	0.00375457	-0.281398	0.778405
Gm5565	0
Gm5580	7.89334	0.007136	0.0311623	0.22957	0.818426
Gm5591	0
Gm5592	0
Gm5622	0.209277	-0.00141451	0.00375457	-0.376744	0.706364
Gm5624	0.0490478	-0.000340561	0.00375457	-0.0907057	0.927726
Gm5662	0
Gm5678	0.0985981	1.7424e-05	0.00375457	0.00464074	0.996297
Gm5698	0
Gm5724	0
Gm5725	0
Gm5726	0
Gm5728	0
Gm5737	0.442764	-0.00321654	0.0065218	-0.467075	0.640446
Gm5741	0.199707	0.00103838	0.00446638	0.232487	0.81616
Gm5751	0
Gm5767	0.840292	0.00169328	0.0117077	0.144506	0.885101
Gm5771	0.301157	-0.00352179	0.00482533	-0.730297	0.465209
Gm5773	0
Gm5788	0
Gm5795	0
Gm5796	8.3605	0.037498	0.0247289	1.52841	0.126411
Gm5797	0.0518175	-0.000340561	0.00375457	-0.0907057	0.927726
Gm5798	0
Gm5799	0
Gm5800	0
Gm5849	0
Gm5861	0.0481016	0.000375407	0.00375457	0.0999868	0.920355
Gm5862	0
Gm5868	5.99676	0.0420511	0.0266081	1.58868	0.112133
Gm5890	0
Gm5891	0
Gm5901	0
Gm5916	0
Gm5926	0
Gm5930	0.20739	-0.00142268	0.00376538	-0.377831	0.705556
Gm5934	0
Gm5935	0
Gm5938	0
Gm5941	0
Gm595	0.296229	0.00213095	0.00639236	0.333359	0.738863
Gm5965	0
Gm597	0
Gm6020	0
Gm6034	0.110211	0.000733392	0.00375457	0.195333	0.845132
Gm6040	0
Gm6121	0
Gm6133	1.5514	0.00988517	0.0129781	0.76851	0.442184
Gm614	0.047073	0.000375407	0.00375457	0.0999868	0.920355
Gm6164	0
Gm6176	0
Gm6205	0
Gm6217	0
Gm6268	0
Gm6309	0
Gm6337	0.152422	0.000466983	0.00418689	0.111535	0.911192
Gm6351	0
Gm6356	0.0932697	0.000733392	0.00375457	0.195333	0.845132
Gm6358	0
Gm6367	0
Gm6370	0
Gm6401	0.156957	-0.00105653	0.00375457	-0.281398	0.778405
Gm6408	0
Gm6460	0
Gm6465	0
Gm6482	0
Gm6502	0
Gm6509	0
Gm6525	0.571175	-0.00351312	0.00935565	-0.357305	0.720863
Gm6526	0
Gm6569	0
Gm6583	0.0867786	1.7424e-05	0.00375457	0.00464074	0.996297
Gm6588	0.198286	0.00103429	0.00445761	0.232029	0.816516
Gm6592	0
Gm6614	0.653099	-0.0151015	0.00926986	-1.65951	0.0970135
Gm6619	0
Gm6657	0
Gm6665	0.0935826	-0.000698544	0.00375457	-0.186052	0.852404
Gm6676	0.159138	0.00109138	0.00375457	0.29068	0.771296
Gm6760	0
Gm6763	0
Gm6803	0
Gm6812	0
Gm6871	1.96381	0.0137086	0.0149776	0.921227	0.356932
Gm6880	0
Gm6882	0
Gm6890	0
Gm6902	0
Gm6904	0.0523093	-0.000340561	0.00375457	-0.0907057	0.927726
Gm6993	0
Gm7030	0.852912	0.0111947	0.0119937	0.937996	0.348247
Gm7073	0
Gm7075	0
Gm7102	1.22265	-0.00037872	0.0120422	-0.0313415	0.974997
Gm7137	0
Gm7138	0
Gm7145	0
Gm7168	0.856642	-0.0122956	0.0110725	-1.1537	0.248623
Gm7233	0
Gm7247	0
Gm7271	0
Gm7298	0
Gm732	0
Gm7324	4.07887	0.0019239	0.0146939	0.131211	0.895609
Gm7347	0
Gm7356	0.138305	0.000375409	0.00375457	0.0999872	0.920354
Gm7358	0
Gm7361	0
Gm7489	0
Gm7534	0
Gm7544	0
Gm7579	0
Gm765	0.0481016	0.000375407	0.00375457	0.0999868	0.920355
Gm7682	0
Gm7697	0.0446773	0.000375407	0.00375457	0.0999868	0.920355
Gm7714	0
Gm773	4.31301	-0.00314397	0.00391478	-1.09863
Gm7735	0
Gm7792	0
Gm7849	0
Gm7861	0
Gm7876	0.250412	-0.000948918	0.00626038	-0.151575	0.879522
Gm7903	0
Gm7929	0
Gm7942	0
Gm7945	0
Gm7951	0
Gm7954	0
Gm7970	0
Gm7971	0
Gm7978	0
Gm7980	0
Gm7982	0
Gm7995	0
Gm8005	0
Gm8011	0
Gm8020	0
Gm8024	0
Gm8050	0.259654	-0.0011721	0.00395433	-0.296409	0.766918
Gm8068	0
Gm8082	0
Gm8094	0
Gm8104	0.0498826	0.000375407	0.00375457	0.0999868	0.920355
Gm8108	6.83681	0.0431467	0.0227606	1.92512	0.054214
Gm8113	4.60233	0.00539923	0.025481	0.211685	0.832353
Gm8122	0
Gm8126	0
Gm8127	0
Gm813	0
Gm8138	0
Gm815	0
Gm8159	0.0963015	1.7424e-05	0.00375457	0.00464074	0.996297
Gm8165	0
Gm8180	0
Gm8212	0
Gm8220	0
Gm8229	0.104658	1.7424e-05	0.00375457	0.00464074	0.996297
Gm8232	0
Gm8246	0
Gm8247	0
Gm8251	6.37677	0.00161601	0.0251704	0.064231	0.948786
Gm8257	0
Gm826	3.37603	-0.00501863	0.0189462	-0.264923	0.791069
Gm8265	0.0467913	-0.000340561	0.00375457	-0.0907057	0.927726
Gm8267	0.0980955	-0.000698544	0.00375457	-0.186052	0.852404
Gm8271	0.272495	0.000821031	0.00397227	0.206691	0.836251
Gm8279	0
Gm8281	5.21962	0.00998319	0.01636	0.612501	0.540207
Gm8297	0
Gm8298	0
Gm8300	0
Gm8332	0
Gm8334	0
Gm8356	0.563554	0.00513278	0.00735697	0.623941	0.532666
Gm8362	0.148108	-0.00041681	0.00415311	-0.100361	0.920058
Gm8369	0.103635	-0.000698544	0.00375457	-0.186052	0.852404
Gm8374	0.0997653	0.000733392	0.00375457	0.195333	0.845132
Gm8439	0
Gm8453	0
Gm853	0
Gm8653	0
Gm8660	0
Gm867	0.96794	0.01532	0.0110714	1.42987	0.152755
Gm8677	0
Gm8693	0
Gm8720	0
Gm8764	0
Gm8765	0
Gm8773	0.0481016	0.000375407	0.00375457	0.0999868	0.920355
Gm884	0.403627	0.0022163	0.00651865	0.352277	0.724631
Gm8857	0
Gm8871	0
Gm8879	0
Gm8882	0
Gm8890	0
Gm8897	0
Gm8906	0
Gm8909	1.21245	-0.00532127	0.0110404	-0.485705	0.627176
Gm8914	0
Gm8922	0
Gm8926	0
Gm8947	0
Gm8978	0
Gm8994	1.42901	-0.0107463	0.0119952	-0.909173	0.363259
Gm9	0
Gm9008	1.32731	0.0093661	0.0111587	0.846445	0.397304
Gm904	0
Gm9040	3.94415	0.00272079	0.0144923	0.18827	0.850665
Gm9044	0.245062	0.000408383	0.00391577	0.104292	0.916938
Gm9045	5.54234	0.00915662	0.0183609	0.499269	0.61759
Gm9046	1.10738	0.00567441	0.00785555	0.745449	0.456001
Gm9048	2.21827	-0.00342537	0.0119145	-0.287831	0.773476
Gm906	0
Gm9112	0
Gm9117	0
Gm9125	0
Gm9195	6.56208	0.0586512	0.0206261	3.00195	0.00268258
Gm9376	0
Gm94	0
Gm9495	0.463202	-0.0087137	0.00599803	-1.27192	0.203401
Gm9507	0.0498826	0.000375407	0.00375457	0.0999868	0.920355
Gm9508	0
Gm9573	0
Gm9602	0.462649	-0.000844191	0.0058371	-0.150867	0.880081
Gm9603	0.16253	0.000484169	0.00426311	0.113572	0.909577
Gm9611	0
Gm9639	0
Gm9732	0.145169	-0.000340559	0.00375457	-0.0907053	0.927727
Gm9733	0
Gm9736	0
Gm9745	0
Gm9747	0.0498826	0.000375407	0.00375457	0.0999868	0.920355
Gm9758	0
Gm9789	0
Gm9918	2.49819	-0.0189176	0.0178972	-1.06548	0.286657
Gm9925	1.94352	0.00073458	0.0120396	0.0613298	0.951097
Gm9955	0.348452	0.00140668	0.00725535	0.193882	0.846268
Gm9999	0
Gml	0
Gml2	0
Gmnc	0
Gna15	5.08559	0.0588402	0.0235622	2.54006	0.0110833
Gnat1	2.90017	0.0197316	0.0191738	1.03526	0.300549
Gnat3	1.00244	-0.00533012	0.00997528	-0.538465	0.590256
Gnb3	2.09473	-0.000531518	0.0135408	-0.0394739	0.968513
Gng13	6.13914	0.00880416	0.0269846	0.326598	0.743972
Gng8	0.778256	0.0093372	0.00996266	0.960082	0.337014
Gngt1	0.0446773	0.000375407	0.00375457	0.0999868	0.920355
Gnrh1	2.04697	0.000592656	0.0151534	0.0391552	0.968767
Gnrhr	0
Got1l1	0.248301	0.0010421	0.00624854	0.166775	0.867547
Gp1ba	0.0446773	0.000375407	0.00375457	0.0999868	0.920355
Gp1bb	8.81813	0.0310946	0.0221263	1.42083	0.155365
Gp6	0
Gp9	0.950017	0.0130802	0.00939945	1.50809	0.131532
Gpat2	1.86731	0.0112079	0.0146766	0.769461	0.44162
Gpat3	7.71052	0.0273342	0.0255889	1.07161	0.283894
Gpbar1	5.22258	0.00906728	0.0175871	0.518432	0.604157
Gpc5	0.0530335	0.000375407	0.00375457	0.0999868	0.920355
Gpha2	0.646741	-0.0116866	0.00923123	-1.28723	0.198014
Gphb5	0.623841	0.00882387	0.00691804	1.22814	0.219393
Gpr1	3.80454	0.00584486	0.0216709	0.269349	0.787662
Gpr101	0
Gpr12	0.0446773	0.000375407	0.00375457	0.0999868	0.920355
Gpr132	2.48408	-0.000265887	0.0185102	-0.0143616	0.988541
Gpr139	0
Gpr141	0.0985061	1.7424e-05	0.00375457	0.00464074	0.996297
Gpr141b	0
Gpr143	0.332848	0.000630893	0.00486517	0.129675	0.896823
Gpr149	0.0446773	0.000375407	0.00375457	0.0999868	0.920355
Gpr15	0
Gpr150	4.76075	-0.0219246	0.0243739	-0.902437	0.366825
Gpr151	1.87913	0.0262925	0.0153295	1.74457	0.0810602
Gpr152	0.68359	-0.0126837	0.00935633	-1.39028	0.164444
Gpr156	5.33756	0.00545477	0.0216395	0.251825	0.801176
Gpr160	9.25169	0.0222246	0.0333107	0.666662	0.504988
Gpr165	4.79086	0.00187316	0.0234157	0.0802538	0.936035
Gpr17	0.458292	-0.00678114	0.00732062	-0.896504	0.369983
Gpr171	0.184599	0.000993747	0.00436951	0.227428	0.820091
Gpr174	0
Gpr18	0.546335	0.00178034	0.0081368	0.206023	0.836773
Gpr183	8.91246	0.0292656	0.0248002	1.18656	0.235401
Gpr20	0
Gpr21	5.0434	-0.0106812	0.0170724	-0.630222	0.528549
Gpr22	3.41744	0.00329032	0.0145548	0.226172	0.821068
Gpr25	2.02783	0.00442888	0.0163717	0.270399	0.786853
Gpr26	0.335672	-0.00151212	0.00789465	-0.191537	0.848105
Gpr3	9.123	0.0113233	0.0262493	0.431748	0.665924
Gpr31b	5.31431	-0.00774048	0.0216661	-0.356601	0.72139
Gpr33	0
Gpr34	0.590711	0.00192807	0.00735842	0.270612	0.786689
Gpr37	0.842845	0.00784854	0.0100442	0.789306	0.429933
Gpr37l1	7.5499	0.0026062	0.0306748	0.0850707	0.932205
Gpr50	0.0421013	-0.000340561	0.00375457	-0.0907057	0.927726
Gpr52	2.60253	-0.000133285	0.0144571	-0.00926656	0.992606
Gpr55	1.81834	0.00430834	0.0138402	0.31078	0.755968
Gpr6	2.59902	-0.00769903	0.0155008	-0.499506	0.617423
Gpr61	0.856972	0.00758575	0.00860005	0.921911	0.356575
Gpr82	0.151809	0.000375409	0.00375457	0.0999872	0.920354
Gpr83	0.582606	0.00330586	0.00893659	0.366061	0.71432
Gpr84	4.24543	-0.0133739	0.019465	-0.686031	0.492693
Gpr87	0
Gpr88	0.147102	-0.000415206	0.00414513	-0.100167	0.920212
Gprc5d	0.0490478	-0.000340561	0.00375457	-0.0907057	0.927726
Gpx5	0
Gpx6	0
Grap2	4.02575	0.00704853	0.0249279	0.28272	0.777392
Grem1	5.95928	-0.0193976	0.0289842	-0.670755	0.502377
Grhl2	6.42058	0.00878423	0.0281908	0.311705	0.755265
Grhl3	8.61076	0.0275615	0.0319211	0.865186	0.386937
Gria1	0.756662	0.0102834	0.00934779	1.16852	0.242596
Gria4	2.46199	0.0207131	0.0181074	1.14758	0.251144
Grid1	3.70812	0.00766828	0.0215553	0.356474	0.721486
Grid2	0.841367	0.00636563	0.00767727	0.847741	0.396582
Grid2ip	4.48533	-0.0451692	0.0259692	-1.7407	0.0817359
Grifin	0
Grik1	0.547457	-0.00185274	0.00929882	-0.20502	0.837557
Grin2a	0.568275	0.00432662	0.00658484	0.572827	0.566762
Grin2b	0.10034	-0.000698544	0.00375457	-0.186052	0.852404
Grin3a	1.95009	-0.00748569	0.015136	-0.496247	0.61972
Grin3b	1.00323	-0.0130209	0.0112757	-1.1783	0.238679
Grk1	1.2527	-0.0186416	0.0127057	-1.4974	0.134289
Grm2	3.84944	-0.00326653	0.0210526	-0.154904	0.876897
Grm3	0
Grm4	2.07161	0.0209362	0.0180599	1.15988	0.246099
Grm5	0.0991006	-0.000698544	0.00375457	-0.186052	0.852404
Grm6	0.155066	-0.00105653	0.00375457	-0.281398	0.778405
Grm7	3.36509	-0.0120575	0.0182706	-0.663009	0.507325
Grm8	0.0530335	0.000375407	0.00375457	0.0999868	0.920355
Grp	9.01303	0.00868565	0.0160519	0.5442	0.586304
Grpr	2.28266	-0.018881	0.0186378	-1.0163	0.309485
Grxcr1	0
Grxcr2	0
Gsc	0
Gsc2	0
Gsdma2	2.33606	-0.00550514	0.0186461	-0.295311	0.767756
Gsdma3	0.266397	0.00389125	0.00550519	0.733869	0.463029
Gsdmc	0
Gsdmc2	0
Gsdmc3	0.106067	0.000733392	0.00375457	0.195333	0.845132
Gsdmc4	0.911593	0.00244725	0.0103156	0.23532	0.813961
Gsg1	0
Gsg1l	2.96533	-0.029592	0.0160466	-1.90075	0.0573346
Gsg1l2	0
Gsta1	1.38912	-0.00368763	0.0090186	-0.414401	0.67858
Gsta2	0.709333	-0.00906941	0.00923806	-1.03671	0.299873
Gstm3	6.54983	-0.018576	0.0281916	-0.659123	0.509817
Gstm6	5.33356	-0.0235583	0.0269918	-0.874046	0.382093
Gstp3	5.4146	0.000917979	0.0220396	0.0416393	0.966786
Gstt4	0.152649	-0.00131534	0.00418864	-0.314026	0.753502
Gsx1	0
Gsx2	0
Gtf2a1l	2.2548	-0.0261718	0.0173697	-1.52441	0.127407
Gtsf1	0
Gtsf1l	0
Gtsf2	0
Guca2a	4.40077	0.00932576	0.0255338	0.365711	0.714581
Guca2b	1.54945	-0.013594	0.0135163	-1.01776	0.308791
Gucy1b2	0.870519	0.014206	0.0113276	1.27402	0.202656
Gucy2d	0
Gucy2f	0
Gucy2g	0.989035	0.000111978	0.0136039	0.00822158	0.99344
Gxylt2	1.66962	0.0111764	0.0155996	0.716257	0.473832
Gykl1	0.185889	0.000733394	0.00375457	0.195334	0.845132
Gypa	0.0499958	0.000375407	0.00375457	0.0999868	0.920355
Gys2	8.03706	0.0223824	0.0226137	0.994453	0.320003
Gzma	0.143366	-0.000409198	0.00411507	-0.0994389	0.92079
Gzmb	0.307884	-0.00235362	0.00484113	-0.50283	0.615084
Gzmc	0
Gzmd	0
Gzme	0
Gzmf	0
Gzmg	0
Gzmk	0.206482	-0.00138488	0.00528331	-0.262124	0.793226
Gzmn	0
H1fnt	0
H1foo	0.717054	0.0070462	0.00770432	0.922665	0.356182
H2-DMb2	0.545711	-0.00634273	0.00927682	-0.655317	0.512264
H2-Eb2	0.361322	0.00548312	0.00653135	0.852947	0.393688
H2-M1	0.401616	6.65907e-05	0.00732491	0.009091	0.992747
H2-M10.1	0.146188	0.00109138	0.00375457	0.29068	0.771296
H2-M10.2	0
H2-M10.3	0
H2-M10.4	0
H2-M10.5	0.047073	0.000375407	0.00375457	0.0999868	0.920355
H2-M10.6	0
H2-M11	0
H2-M5	0.623874	-1.76317e-05	0.0093333	-0.00190878	0.998477
H2-M9	0.54264	0.0103149	0.0093797	1.07746	0.281273
H2-Oa	0.386556	0.00168724	0.00569018	0.288588	0.772897
H2-Ob	0.299074	0.00318453	0.00556122	0.580811	0.561368
H2-T24	5.48929	-0.00554535	0.0227722	-0.244392	0.806927
H2-T3	0
H2afb1	0
H2afb2	0
H2afb3	0
H2al1a	0.047073	0.000375407	0.00375457	0.0999868	0.920355
H2al1b	0
H2al1c	0
H2al1d	0
H2al1e	0
H2al1f	0
H2al1g	0
H2al1h	0
H2al1i	0.047073	0.000375407	0.00375457	0.0999868	0.920355
H2al1j	0
H2al1k	0.295979	-0.0025438	0.00715309	-0.355622	0.722124
H2al1m	1.89196	0.0114005	0.0116006	1.00644	0.314204
H2al1n	0
H2al1o	0
H2al2a	0
H2al2b	0
H2al2c	0
H2al3	0.952482	0.00215537	0.0112437	0.192089	0.847673
H2bfm	0
H60b	0.0998784	0.000733392	0.00375457	0.195333	0.845132
H60c	0
Haao	0.955961	0.00218363	0.0117324	0.186683	0.851909
Habp2	3.29993	-0.00531502	0.0168989	-0.31615	0.751889
Hacd4	8.03716	-0.0262065	0.0297787	-0.880609	0.37853
Hal	0.567835	0.0014897	0.00806047	0.199497	0.841874
Hamp2	0.0970688	0.000733392	0.00375457	0.195333	0.845132
Hand1	0
Hao1	2.15167	0.0158806	0.0145084	1.11571	0.264547
Hao2	0
Hapln2	0.441083	-0.00103254	0.00645874	-0.164344	0.86946
Hapln3	0.351099	-0.00100969	0.00645703	-0.156371	0.875741
Haspin	8.1458	0.00397834	0.0313375	0.127274	0.898723
Havcr1	0
Hba-x	0
Hbb-bh1	0
Hbb-bh2	0
Hbb-bt	7.82685	0.00378536	0.0104632	0.363981	0.715872
Hbb-y	0
Hbq1a	0
Hbq1b	0.390815	0.00439451	0.00652945	0.645371	0.518687
Hc	0.490905	0.00329824	0.00576593	0.543326	0.586905
Hcrt	0
Hcrtr1	3.06756	0.0156446	0.0207243	0.75469	0.450435
Hcrtr2	0.502454	-8.76911e-05	0.00737549	-0.0130093	0.98962
Hcst	4.34526	0.00855166	0.0200925	0.425271	0.670639
Hdgfl1	0
Heatr4	0.425699	0.00249724	0.00573365	0.378904	0.704759
Heatr9	0.195546	3.36182e-05	0.00521121	0.00645113	0.994853
Hecw1	2.81748	-0.00540821	0.0183092	-0.296428	0.766903
Helt	0
Hemgn	0.302245	3.87233e-05	0.00559165	0.00692519	0.994475
Henmt1	8.28954	-0.0578724	0.0302438	-1.92341	0.0544284
Hepacam	2.54097	-0.00290291	0.0152022	-0.191154	0.848405
Heph	7.68921	-0.0149427	0.0236725	-0.63133	0.527825
Hephl1	0.146455	0.000375409	0.00375457	0.0999872	0.920354
Hes2	0
Hes3	0.103715	-0.000698544	0.00375457	-0.186052	0.852404
Hes5	0.354799	0.00439527	0.00495298	0.863427	0.387903
Hes7	3.96632	0.00217107	0.0200198	0.10809	0.913925
Hesx1	3.22713	0.0089188	0.0170313	0.523148	0.600872
Hfm1	5.93841	0.0067036	0.0254681	0.26252	0.792921
Hgd	1.67303	0.00931381	0.0126914	0.739354	0.459692
Hhip	0.163158	0.00141061	0.00426772	0.330529	0.741
Hhipl2	5.98245	-0.0129161	0.0284627	-0.452523	0.650893
Hhla1	0
Hif3a	4.02921	0.000432893	0.0183083	0.0237654	0.98104
Higd1b	0.775005	0.000493761	0.00969888	0.0506042	0.959641
Higd1c	2.48483	-0.019211	0.0147742	-1.33336	0.182414
Hils1	0.541428	0.00287092	0.00661929	0.438728	0.660859
Hipk4	2.01388	-0.0245761	0.0164567	-1.51143	0.13068
Hist1h1a	1.70001	0.00061993	0.0143198	0.0433532	0.96542
Hist1h1b	1.19172	0.00209487	0.0117128	0.180585	0.856693
Hist1h1t	0.516418	0.00328701	0.00808219	0.425131	0.670742
Hist1h2aa	0
Hist1h2ab	0.396968	6.48549e-05	0.00722927	0.00897115	0.992842
Hist1h2ae	6.4556	-0.00315237	0.0243238	-0.129595	0.896887
Hist1h2af	0.878152	-0.00586487	0.00903175	-0.661344	0.508391
Hist1h2ag	0.551816	-0.00382508	0.00593405	-0.64949	0.516022
Hist1h2ah	0
Hist1h2ai	0.905466	0.00741147	0.00704317	1.1153	0.26472
Hist1h2ak	0.796726	-0.00263245	0.00923689	-0.28576	0.775062
Hist1h2an	0.800237	0.0113826	0.00715402	1.71818	0.0857636
Hist1h2ao	1.78269	-0.0119919	0.0126223	-0.961785	0.336158
Hist1h2ap	1.34804	0.00219091	0.0075629	0.290313	0.771577
Hist1h2ba	0.0923934	0.000733392	0.00375457	0.195333	0.845132
Hist1h2bb	3.27064	0.00367727	0.0222304	0.165304	0.868705
Hist1h2bf	0.814483	-0.00717319	0.00832779	-0.869109	0.384787
Hist1h2bj	4.11648	-0.022205	0.0229664	-0.968126	0.332981
Hist1h2bk	0.289354	-0.0047548	0.00560474	-0.824699	0.409542
Hist1h2bl	1.28736	0.0123651	0.00883569	1.5378	0.124097
Hist1h2bm	0.460112	0.00407452	0.00726952	0.578554	0.56289
Hist1h2bn	1.53308	0.00571871	0.00980204	0.591688	0.554059
Hist1h2bp	4.42817	-0.00254934	0.0218371	-0.116474	0.907277
Hist1h3a	1.87208	-0.0268349	0.0167475	-1.613	0.106745
Hist1h3b	1.60026	0.00814571	0.00874254	0.980699	0.326741
Hist1h3c	0.354318	0.0033027	0.00652316	0.511781	0.608804
Hist1h3f	6.46355	0.0185169	0.0286336	0.646873	0.517714
Hist1h3g	0.670861	-0.00986991	0.00849945	-1.20822	0.226964
Hist1h3h	2.70544	-0.000817412	0.00448459	-0.183919	0.854077
Hist1h3i	8.0429	0.0125529	0.0170886	0.738776	0.460043
Hist1h4b	3.63379	0.00566947	0.0216594	0.261861	0.793428
Hist1h4f	2.5808	0.0130521	0.0164072	0.79496	0.426637
Hist2h2ab	0.364351	-0.00102535	0.00650671	-0.157583	0.874785
Hist2h2ac	2.83102	0.0256179	0.019926	1.28843	0.197597
Hist2h2bb	0.939856	-0.00433501	0.00891229	-0.495867	0.619988
Hist2h3b	2.89042	-0.0088765	0.0125419	-0.718338	0.472549
Hist2h3c1	0
Hist4h4	5.11	0.0139254	0.0239597	0.581423	0.560955
Hjv	0
Hmcn1	3.70401	0.00310571	0.0175125	0.177125	0.85941
Hmcn2	7.31623	0.000813005	0.0278762	0.0291692	0.97673
Hmgb4	0
Hmgcs2	1.27877	-0.0100559	0.0130989	-0.770028	0.441283
Hmx1	0
Hmx2	0.0949251	1.7424e-05	0.00375457	0.00464074	0.996297
Hmx3	1.23421	0.00721939	0.0106919	0.687627	0.491688
Hormad1	0
Hormad2	0.104851	1.7424e-05	0.00375457	0.00464074	0.996297
Hoxa1	1.86995	0.0158599	0.0150005	1.06336	0.28762
Hoxa10	0
Hoxa11	0
Hoxa13	0
Hoxa2	1.07122	-0.0155794	0.0130505	-1.19912	0.23048
Hoxa3	8.75226	-0.00821285	0.0284753	-0.28815	0.773232
Hoxa4	6.79627	0.0493289	0.0289771	1.70682	0.0878556
Hoxa6	0.199035	0.000733394	0.00375457	0.195334	0.845132
Hoxa7	1.3267	-0.0042702	0.013002	-0.328109	0.742829
Hoxa9	0
Hoxb1	0
Hoxb13	0
Hoxb6	1.83342	0.0214983	0.0159159	1.35223	0.176301
Hoxb7	2.16472	0.00402817	0.0179456	0.223933	0.82281
Hoxb8	2.71124	-0.0254443	0.0188106	-1.35896	0.17416
Hoxb9	0.43875	-0.00399333	0.00731143	-0.548533	0.583326
Hoxc10	0
Hoxc11	0
Hoxc12	0
Hoxc13	0.0518574	-0.000340561	0.00375457	-0.0907057	0.927726
Hoxc4	1.51509	0.00592451	0.010546	0.561449	0.574491
Hoxc5	1.11057	-0.00392824	0.00887813	-0.446768	0.655043
Hoxc6	0.771167	0.00568157	0.00961572	0.592203	0.553715
Hoxc8	0.0994262	-0.000698544	0.00375457	-0.186052	0.852404
Hoxc9	0
Hoxd1	0
Hoxd10	0
Hoxd11	0
Hoxd12	0
Hoxd13	0
Hoxd3	0.548859	-0.00407005	0.00579831	-0.658562	0.510177
Hoxd4	1.06829	-0.00520447	0.0112059	-0.464368	0.642384
Hoxd8	6.03616	0.0121882	0.0278259	0.43682	0.662242
Hoxd9	0.177928	-0.00141451	0.00375457	-0.376744	0.706364
Hp	1.5073	0.00184743	0.0114042	0.162438	0.870961
Hpca	2.51116	0.0159542	0.0191582	0.836023	0.403142
Hpd	0.0421013	-0.000340561	0.00375457	-0.0907057	0.927726
Hpdl	3.04118	0.0188795	0.0208551	0.904027	0.365981
Hpgd	1.66311	-0.00670194	0.0151038	-0.442626	0.658036
Hpse2	0
Hpx	5.83759	-0.0384985	0.0282946	-1.36405	0.172552
Hrasls5	0.24926	0.000795048	0.00546008	0.145611	0.884228
Hrc	0.640528	-0.00108704	0.00743418	-0.146083	0.883856
Hrct1	0.608481	-0.00726294	0.00752647	-0.96673	0.333679
Hrg	0.0571773	0.000375407	0.00375457	0.0999868	0.920355
Hrh1	2.64275	0.0148707	0.0175303	0.8489	0.395937
Hrh2	5.17146	0.00514451	0.0260932	0.197159	0.843703
Hrh3	6.28207	0.0165265	0.0259477	0.636721	0.524307
Hrh4	0.0939187	-0.000698544	0.00375457	-0.186052	0.852404
Hrk	5.1119	0.0341285	0.0230461	1.49165	0.135791
Hrnr	0
Hs3st1	7.8091	-0.00995781	0.0245724	-0.404125	0.686121
Hs3st2	2.89545	0.0032748	0.0183516	0.17865	0.858212
Hs3st3a1	0.378427	6.51396e-05	0.00724504	0.00899092	0.992826
Hs3st4	0.344611	-0.00395017	0.00724752	-0.538614	0.590154
Hs3st5	2.11806	-0.0189645	0.0167225	-1.13814	0.25506
Hs6st2	4.28136	-0.00083204	0.0190911	-0.0434997	0.965303
Hsd11b2	0.862311	-0.00847508	0.0108586	-0.792156	0.42827
Hsd17b1	7.26789	0.0562143	0.0298543	1.8805	0.0600395
Hsd17b14	0.54377	-0.00094995	0.0072346	-0.136813	0.891178
Hsd17b2	0.105143	1.7424e-05	0.00375457	0.00464074	0.996297
Hsd17b3	0.967572	0.0011926	0.00933992	0.128374	0.897853
Hsd17b6	0.101507	1.7424e-05	0.00375457	0.00464074	0.996297
Hsd3b1	0
Hsd3b2	0
Hsd3b3	0
Hsd3b4	0
Hsd3b5	0
Hsd3b6	0
Hsf2bp	3.64371	-0.0110198	0.0195229	-0.567514	0.570365
Hsf3	0.0523093	-0.000340561	0.00375457	-0.0907057	0.927726
Hsf5	4.14821	-0.0190253	0.0202936	-0.942912	0.345726
Hsfy2	0
Hsh2d	5.9466	-0.0487349	0.0251955	-1.95641	0.0504174
Hspa1l	2.6934	0.00178152	0.0195682	0.0915279	0.927073
Hspb2	1.86694	0.00961426	0.0139713	0.694069	0.487639
Hspb3	0.379949	0.00249621	0.00567367	0.466223	0.641056
Hspb9	0
Htr1a	0.0518574	-0.000340561	0.00375457	-0.0907057	0.927726
Htr1d	4.17998	0.00112211	0.0237718	0.0472127	0.962344
Htr1f	0
Htr2a	0.790576	0.00753573	0.00912407	0.856298	0.391833
Htr2b	2.37758	-0.00389006	0.0160958	-0.242782	0.808174
Htr2c	0
Htr3b	2.57204	0.00025078	0.0181975	0.0137637	0.989018
Htr4	0.313534	2.94882e-05	0.00488132	0.00604104	0.99518
Htr5a	0.152192	-0.000423266	0.0041851	-0.101136	0.919442
Htr5b	1.30493	-0.000113709	0.0133084	-0.00856383	0.993167
Htr6	0.458599	0.00683675	0.00731408	0.91794	0.35865
Htr7	1.72883	0.0103956	0.0167483	0.620504	0.534926
Htra4	3.46578	-0.00508861	0.0215555	-0.235071	0.814154
Hus1b	0.515317	-0.00630633	0.00801992	-0.77969	0.435573
Hyal4	0
Hyal5	0
Hyal6	0.047073	0.000375407	0.00375457	0.0999868	0.920355
Hydin	5.49654	-0.02678	0.0244809	-1.09797	0.272216
Hypm	1.25484	-0.0209381	0.0136575	-1.55827	0.11917
I0C0044D17Rik	0
I830077J02Rik	5.64115	-0.0091312	0.0234452	-0.389121	0.697187
Ibsp	0
Icam4	0.84774	0.0157818	0.0108675	1.54484	0.122385
Icam5	5.4688	0.0112226	0.0223571	0.503429	0.614663
Icos	0
Idi2	0
Ido1	0.721818	0.000125148	0.00903737	0.0139656	0.988857
Ido2	1.01019	-0.00604368	0.0112397	-0.542732	0.587315
Ifi202b	0.0530335	0.000375407	0.00375457	0.0999868	0.920355
Ifi208	2.94964	-0.0213218	0.0199039	-1.07149	0.283949
Ifi213	3.9638	-0.0159655	0.0197471	-0.810207	0.417821
Ifi214	0.345624	0.00112819	0.00650057	0.173552	0.862218
Ifi27l2a	8.02287	-0.0098198	0.0262096	-0.374066	0.708355
Ifi27l2b	3.31093	0.0298695	0.0141392	2.28976	0.022035
Ifi44l	0.102081	1.7424e-05	0.00375457	0.00464074	0.996297
Ifitm1	3.73297	-0.0098782	0.0235643	-0.419379	0.674939
Ifitm5	0.541907	-0.0043494	0.00796615	-0.531644	0.594972
Ifitm6	0
Ifitm7	0.203759	0.00104865	0.00448838	0.233637	0.815267
Ifna1	0
Ifna11	0
Ifna12	0
Ifna13	0
Ifna14	0
Ifna15	0
Ifna16	0
Ifna2	0
Ifna4	0
Ifna5	0
Ifna6	0
Ifna7	0
Ifna9	0
Ifnab	0.1869	-0.00192951	0.00438412	-0.440113	0.659855
Ifnb1	0.047073	0.000375407	0.00375457	0.0999868	0.920355
Ifne	0
Ifng	0
Ifnk	0
Ifnl2	0
Ifnl3	0
Ifnz	0
Igbp1b	0
Igdcc3	0.182618	-0.0013012	0.00512158	-0.254062	0.799448
Igf1	5.19844	0.0179284	0.0197	0.913816	0.360814
Igf2bp1	7.28487	-0.0193102	0.0242206	-0.797498	0.425162
Igf2bp3	2.43608	0.00788614	0.0156978	0.502953	0.614997
Igfbp1	0.0962032	0.000733392	0.00375457	0.195333	0.845132
Igfbp2	1.20501	0.00469065	0.0133368	0.352514	0.724453
Igfbp6	1.05884	-0.00476691	0.0114096	-0.420185	0.67435
Igfbpl1	0.480854	0.00669505	0.00521125	1.12558	0.260345
Igfl3	0
Igflr1	1.57334	0.00334426	0.00387642	1.15839	0.246704
Igfn1	8.00109	0.00691778	0.0227864	0.303707	0.761351
Igll1	0
Igsf23	1.41877	0.00518186	0.013178	0.392163	0.694937
Ihh	2.09639	-0.00205205	0.0155005	-0.132558	0.894543
Il10	5.70444	0.0084967	0.0225295	0.377772	0.7056
Il11ra2	0.251831	-0.00224872	0.00547374	-0.41082	0.681205
Il12a	0.0531571	0.000375407	0.00375457	0.0999868	0.920355
Il12rb1	4.434	-0.0138351	0.0217645	-0.638614	0.523074
Il12rb2	0.148822	0.00046072	0.00415876	0.110783	0.911788
Il13	0
Il13ra2	1.69534	0.00285747	0.0149314	0.190167	0.849178
Il15	2.72702	0.00401311	0.0196974	0.204524	0.837944
Il16	4.78279	-0.0314932	0.0211974	-1.50446	0.132464
Il17a	0.240465	-0.000708649	0.00541242	-0.13093	0.895831
Il17b	0
Il17c	2.62419	-0.0109037	0.0181719	-0.600653	0.548071
Il17f	0.100573	-0.000698544	0.00375457	-0.186052	0.852404
Il17rb	0.945561	-0.00281986	0.00906074	-0.312844	0.754399
Il18rap	3.21187	0.00111384	0.0182655	0.0608945	0.951443
Il19	0.487556	-0.00312157	0.00792623	-0.384652	0.700495
Il1f10	0
Il1f5	0.250511	-0.00195039	0.00393823	-0.496694	0.619405
Il1f6	4.04963	-0.00204814	0.0192802	-0.106089	0.915512
Il1f8	0
Il1f9	0.191448	0.00101442	0.00441465	0.229785	0.818259
Il1rapl1	0
Il1rapl2	0
Il2	0.194216	-0.000698543	0.00375457	-0.186051	0.852405
Il20	0
Il20ra	0.346607	-0.00396815	0.00726392	-0.536143	0.59186
Il21	7.57844	-0.00554106	0.0229827	-0.241564	0.809118
Il22	1.14319	0.000672532	0.00801299	0.083932	0.933111
Il22ra1	0.443932	0.0017018	0.00790087	0.214836	0.829895
Il22ra2	0.0518574	-0.000340561	0.00375457	-0.0907057	0.927726
Il23r	0.0498826	0.000375407	0.00375457	0.0999868	0.920355
Il24	0
Il25	0
Il27	4.67971	0.028032	0.0198791	1.42244	0.154899
Il27ra	1.33734	-0.00503853	0.0128161	-0.393213	0.694162
Il2ra	6.52969	-0.0289304	0.0242195	-1.19856	0.230697
Il2rb	4.17312	-0.00690588	0.0223601	-0.309812	0.756704
Il3	0
Il31	0
Il31ra	0.300615	0.00358628	0.00482995	0.736511	0.46142
Il4	0
Il5	0.101507	1.7424e-05	0.00375457	0.00464074	0.996297
Il5ra	0.100533	-0.000698544	0.00375457	-0.186052	0.852404
Il7	8.83788	-0.0287583	0.0302351	-0.955838	0.339154
Il9	0
Il9r	0
Iltifb	0.992079	0.0147961	0.0120684	1.2428	0.213943
Impa2	6.55356	-0.0301705	0.0247853	-1.22634	0.220071
Impg1	0.0487154	-0.000340561	0.00375457	-0.0907057	0.927726
Inhbc	0.0487154	-0.000340561	0.00375457	-0.0907057	0.927726
Inhbe	0.0481016	0.000375407	0.00375457	0.0999868	0.920355
Inmt	4.05311	0.000139206	0.0190201	0.00731056	0.994167
Insl3	6.62895	-0.00260027	0.00713331	-0.369517	0.711742
Insl5	0.101749	1.7424e-05	0.00375457	0.00464074	0.996297
Insl6	6.64419	-0.0436768	0.0282191	-1.55284	0.120461
Insm2	3.78631	-0.0351902	0.0225616	-1.56881	0.116691
Ip6k3	1.54098	0.00276653	0.0134519	0.204279	0.838135
Iqca	0.60965	0.00251826	0.00793617	0.327072	0.743613
Iqca1l	3.85835	-0.00301093	0.02335	-0.128802	0.897514
Iqcf1	0
IQCF2	0
Iqcf3	0
Iqcf4	0.2962	-0.00228577	0.00477098	-0.471512	0.637275
Iqcf5	0.0498826	0.000375407	0.00375457	0.0999868	0.920355
Iqcf6	0.206263	0.000735109	0.00375895	0.195562	0.844953
Iqch	6.93921	-0.019297	0.0249243	-0.773397	0.439287
Iqcj	0
Iqcm	0.445676	0.00605172	0.00582102	0.957843	0.338142
Iqcn	4.74813	0.00795434	0.021168	0.377258	0.705982
Iqschfp	0
Iqub	2.00296	0.0111627	0.012064	0.944119	0.345109
Irf4	2.17732	0.0108097	0.0177911	0.608046	0.543157
Irgc1	0
Irs3	4.79649	-0.0215229	0.0248774	-0.865366	0.386838
Irs4	5.23838	0.00974024	0.0234507	0.415895	0.677487
Irx3	3.88092	-0.016402	0.0204645	-0.799364	0.42408
Irx4	0
Irx5	0.274307	0.00158204	0.00551043	0.287098	0.774037
Irx6	0
Isl2	0.367474	-0.00105005	0.00658433	-0.159477	0.873293
Islr	2.8525	-0.035489	0.0164679	-2.24711	0.0246328
Islr2	6.18554	0.0370016	0.0220468	1.70539	0.0881222
Ism1	6.62177	0.0143456	0.024651	0.580857	0.561337
Ism2	3.17063	-0.00764157	0.0175535	-0.438585	0.660962
Isx	0.0974309	-0.000698544	0.00375457	-0.186052	0.852404
Itga11	4.32277	0.0121445	0.0200806	0.604576	0.545461
Itga8	1.44503	0.00986445	0.0117543	0.843904	0.398723
Itgad	0.0989304	1.7424e-05	0.00375457	0.00464074	0.996297
Itgae	1.92462	0.0257745	0.0173213	1.49639	0.134552
Itgb1bp2	2.10483	0.000230208	0.0142972	0.0161273	0.987133
Itgb2l	0.0487154	-0.000340561	0.00375457	-0.0907057	0.927726
Itgb7	2.65681	-0.00250015	0.0185045	-0.135359	0.892328
Itgbl1	1.45151	-0.00041114	0.0110194	-0.0373772	0.970184
Itih3	0.103635	-0.000698544	0.00375457	-0.186052	0.852404
Itih4	0.929766	-0.00256702	0.0103726	-0.250241	0.802401
Itk	0.306852	5.14327e-05	0.00644116	0.007985	0.993629
Itln1	0.0499958	0.000375407	0.00375457	0.0999868	0.920355
Itm2a	8.94275	-0.0093147	0.0249161	-0.372952	0.709184
Itprid1	0.106314	0.000733392	0.00375457	0.195333	0.845132
Ivl	0.0962032	0.000733392	0.00375457	0.195333	0.845132
Iyd	2.94024	0.00597405	0.0189059	0.315129	0.752664
Izumo1	4.28477	0.00560295	0.023286	0.240105	0.810249
Izumo1r	0.0499958	0.000375407	0.00375457	0.0999868	0.920355
Izumo2	0
Izumo3	0
Jakmip3	2.4565	0.0130035	0.0177334	0.735762	0.461876
Jaml	2.24702	0.0227658	0.0149953	1.55225	0.120603
Jchain	2.00471	0.013411	0.0170462	0.785189	0.432343
Jsrp1	0.333446	-0.00390524	0.00720638	-0.531769	0.594886
Kank4	2.23029	-0.00518938	0.0172092	-0.301426	0.76309
Kap	0
Kbtbd12	2.43743	-0.00785212	0.0181813	-0.43247	0.6654
Kbtbd13	1.02469	-0.00933222	0.0103474	-0.913399	0.361033
Kbtbd6	5.45378	0.0151875	0.022593	0.672994	0.500951
Kcna1	7.63226	0.012152	0.0280523	0.433559	0.664609
Kcna10	0
Kcna3	4.59446	-0.022606	0.0233109	-0.971037	0.33153
Kcna4	3.09176	-0.00117368	0.0182103	-0.0645207	0.948556
Kcna7	0.152381	-0.00105653	0.00375457	-0.281398	0.778405
Kcnc1	8.48929	0.0620388	0.0318004	1.95871	0.0501464
Kcnd3	6.39759	0.0178198	0.0287665	0.621413	0.534328
Kcne1	0.106067	0.000733392	0.00375457	0.195333	0.845132
Kcne1l	0.146499	-0.000414242	0.00414032	-0.100051	0.920304
Kcne2	0.146992	-0.00041503	0.00414425	-0.100146	0.920228
Kcng1	0.756064	0.00120568	0.0090335	0.133978	0.89342
Kcng2	0.486797	-0.0106392	0.00738853	-1.328	0.184178
Kcng4	0.0518574	-0.000340561	0.00375457	-0.0907057	0.927726
Kcnh4	2.35002	0.00252196	0.0199014	0.126893	0.899025
Kcnh5	6.04928	-0.0062158	0.0257037	-0.241673	0.809034
Kcnh7	8.95273	0.0362828	0.0284429	1.2794	0.200756
Kcnj1	0.798786	-0.00334085	0.00969006	-0.345559	0.729674
Kcnj13	2.60038	-0.00478321	0.0148797	-0.322136	0.747349
Kcnj14	2.37236	-0.0165231	0.0156165	-1.0746	0.282552
Kcnj15	8.77878	-0.0259251	0.0262958	-0.989122	0.322603
Kcnj16	0.350937	-0.0079892	0.00795375	-1.00318	0.315773
Kcnj9	0.904729	-0.00669931	0.0111549	-0.605638	0.544755
Kcnk15	0.0939586	-0.000698544	0.00375457	-0.186052	0.852404
Kcnk18	0.0530335	0.000375407	0.00375457	0.0999868	0.920355
Kcnk4	0.243657	0.000786256	0.00542988	0.144802	0.884867
Kcnk7	0.288644	-0.0015188	0.00553221	-0.274537	0.783672
Kcnk9	4.22117	0.0165443	0.0183866	0.908958	0.363372
Kcnmb3	0
Kcnrg	3.82495	-0.00158575	0.0226187	-0.0700925	0.94412
Kcns1	0
Kcns2	0
Kcns3	3.98553	0.0167278	0.0200011	0.837596	0.402257
Kcnt1	8.69575	0.0126321	0.0292951	0.43176	0.665916
Kcnt2	1.44221	-0.009817	0.0123807	-0.799406	0.424055
Kcnv1	0.0935826	-0.000698544	0.00375457	-0.186052	0.852404
Kcnv2	2.83964	0.00113873	0.0175415	0.0646984	0.948414
Kctd14	5.05846	0.0013137	0.0216703	0.0607167	0.951585
Kctd19	2.11781	0.0264196	0.0162043	1.65819	0.0972801
Kctd4	0
Kdm4d	4.82619	-0.00671881	0.0236666	-0.284643	0.775918
Keg1	0
Kel	0.0935826	-0.000698544	0.00375457	-0.186052	0.852404
Kera	0
Khdc1a	0
Khdc1b	0
Khdc1c	0.0518175	-0.000340561	0.00375457	-0.0907057	0.927726
Khdc3	6.01277	-0.0147159	0.0282503	-0.519108	0.603685
Kif28	0
Kif2b	0
Kif6	1.56267	-0.00396198	0.0154395	-0.255534	0.798311
Kif7	8.82951	-0.0056929	0.0313126	-0.181515	0.855963
Kir3dl1	0
Kir3dl2	0
Kiss1	0
Klf1	2.88187	0.0199934	0.0177102	1.13763	0.255276
Klf14	0
Klf17	0
Klhdc7a	5.48967	0.0149248	0.0264128	0.565711	0.57159
Klhdc7b	0.25914	-0.00168081	0.00473391	-0.355056	0.722547
Klhl1	1.7669	0.0366695	0.0160818	2.32717	0.019956
Klhl34	0
Klhl35	8.80897	0.041965	0.0337134	1.24707	0.212371
Klhl40	2.7609	-0.0166567	0.0197008	-0.849015	0.395873
Klhl41	4.85547	-0.0144921	0.0241992	-0.598474	0.549524
Klk10	0.646476	-0.0053176	0.00939774	-0.560875	0.574883
Klk11	0
Klk12	0
Klk13	0.289406	0.000848384	0.0040378	0.210111	0.833581
Klk14	0.0518175	-0.000340561	0.00375457	-0.0907057	0.927726
Klk15	0
Klk1b1	0
Klk1b11	0.0421013	-0.000340561	0.00375457	-0.0907057	0.927726
Klk1b16	0
Klk1b21	0
Klk1b22	0
Klk1b24	0
Klk1b26	0
Klk1b27	0
Klk1b3	0
Klk1b4	0.0523093	-0.000340561	0.00375457	-0.0907057	0.927726
Klk1b5	0.398472	-0.00648857	0.00654401	-0.96422	0.334936
Klk1b8	0
Klk1b9	0
Klk4	0.0481016	0.000375407	0.00375457	0.0999868	0.920355
Klk5	0
Klk6	0.261024	-0.00168722	0.00474292	-0.355735	0.722039
Klk7	0
Klk8	3.15574	0.0163403	0.0168443	0.976293	0.328919
Klk9	1.61584	-0.00591886	0.0107504	-0.555996	0.578214
Klra1	0
Klra10	0
Klra17	0.0461967	0.000375407	0.00375457	0.0999868	0.920355
Klra2	4.45959	-0.0367313	0.0222406	-1.66553	0.0958064
Klra3	0
Klra4	0
Klra5	0
Klra6	0
Klra7	0
Klra8	0
Klra9	0
Klrb1	0.0923934	0.000733392	0.00375457	0.195333	0.845132
Klrb1a	0
Klrb1b	4.45067	-0.011534	0.019793	-0.583163	0.559784
Klrb1c	0.308117	-0.00165403	0.00405961	-0.427709	0.668863
Klrb1f	0.0965347	1.7424e-05	0.00375457	0.00464074	0.996297
Klrc1	0.148474	-0.00105653	0.00375457	-0.281398	0.778405
Klrc2	0
Klrc3	0
Klrd1	0
Klre1	0.0990939	-0.000698544	0.00375457	-0.186052	0.852404
Klrg1	0
Klrg2	2.06944	0.00799915	0.0173175	0.461145	0.644695
Klri1	0.0481016	0.000375407	0.00375457	0.0999868	0.920355
Klri2	0
Klrk1	0.306921	-0.00315002	0.00559865	-0.572973	0.566663
Kmo	0
Kncn	1.71185	-0.00393271	0.0126326	-0.310583	0.756118
Kng1	0
Kng2	0.256234	-0.000538577	0.00471991	-0.114107	0.909153
Kpna7	0.106314	0.000733392	0.00375457	0.195333	0.845132
Kprp	0
Kremen2	0.891261	-0.0189853	0.0107067	-1.94095	0.0522647
Krt12	0
Krt13	0
Krt14	0.0518175	-0.000340561	0.00375457	-0.0907057	0.927726
Krt15	0
Krt16	0.261037	0.00236396	0.00552175	0.428118	0.668565
Krt2	0
Krt20	1.16879	-0.00377641	0.0103086	-0.369024	0.71211
Krt23	0.9833	-0.0215369	0.0118069	-1.91619	0.0553409
Krt24	0
Krt25	3.07005	0.0255582	0.0194272	1.32397	0.185514
Krt26	0
Krt27	1.54713	-0.00404287	0.0131254	-0.3087	0.75755
Krt28	0.0986087	-0.000698544	0.00375457	-0.186052	0.852404
Krt31	0
Krt32	0
Krt33a	0
Krt33b	0
Krt34	0
Krt35	0
Krt36	0.401516	-0.00647847	0.00653894	-0.973406	0.330352
Krt39	0.0523093	-0.000340561	0.00375457	-0.0907057	0.927726
Krt4	0
Krt40	0
Krt42	0.423104	0.00450048	0.00500279	0.796327	0.425842
Krt5	0.0487154	-0.000340561	0.00375457	-0.0907057	0.927726
Krt6a	0.0461967	0.000375407	0.00375457	0.0999868	0.920355
Krt6b	0.0571773	0.000375407	0.00375457	0.0999868	0.920355
Krt71	0
Krt72	0.157675	0.000475986	0.00422699	0.112606	0.910343
Krt73	0.199232	0.00204939	0.00446346	0.459148	0.646128
Krt75	0.0518175	-0.000340561	0.00375457	-0.0907057	0.927726
Krt76	0.10034	-0.000698544	0.00375457	-0.186052	0.852404
Krt77	2.67614	-0.00868093	0.019743	-0.441735	0.658681
Krt78	0.749136	0.0101047	0.0108431	0.940197	0.347116
Krt79	0.534488	0.00483952	0.0080636	0.561327	0.574575
Krt81	0
Krt82	0
Krt83	0
Krt84	0
Krt86	3.09288	0.0119907	0.0182804	0.657781	0.510679
Krt88	1.70689	-0.0325237	0.0164387	-2.00479	0.0449851
Krt9	0
Krtap1-3	0
Krtap1-4	0
Krtap1-5	0
Krtap10-10	0
Krtap10-4	0
Krtap11-1	0
Krtap12-1	0
Krtap13	0
Krtap13-1	0.114355	0.000733392	0.00375457	0.195333	0.845132
Krtap14	0.0499958	0.000375407	0.00375457	0.0999868	0.920355
Krtap15	0
Krtap16-3	0
Krtap17-1	1.71101	-0.00478572	0.0159545	-0.299016	0.764928
Krtap19-1	0
Krtap19-2	0
Krtap19-3	0
Krtap19-4	0
Krtap19-5	0
Krtap19-9b	0
Krtap2-4	0
Krtap20-2	0
Krtap21-1	0
Krtap22-2	0
Krtap24-1	0
Krtap26-1	0
Krtap27-1	0
Krtap28-10	0
Krtap28-13	0
Krtap29-1	1.34931	0.0055272	0.0132289	0.418758	0.675393
Krtap3-1	0
Krtap3-2	0
Krtap3-3	0
Krtap31-1	0
Krtap31-2	0
Krtap4-1	0
Krtap4-13	0
Krtap4-16	0.283996	-0.00153188	0.00555593	-0.275721	0.782763
Krtap4-2	0
Krtap4-6	0
Krtap4-7	0
Krtap4-8	0.0518175	-0.000340561	0.00375457	-0.0907057	0.927726
Krtap4-9	0
Krtap5-1	0
Krtap5-2	0
Krtap5-3	0
Krtap5-4	0
Krtap5-5	0
Krtap6-1	0
Krtap6-2	0
Krtap6-3	0
Krtap6-5	0
Krtap7-1	0
Krtap8-1	0
Krtap9-1	0
Krtap9-3	0
Krtap9-5	0
Krtdap	0
L1td1	0.563562	0.00153765	0.00815083	0.198776	0.842438
L3mbtl4	0.594399	-4.12156e-05	0.00890477	-0.00462516	0.99631
Lactbl1	0
Lalba	1.32444	0.00444963	0.011951	0.371869	0.70999
Lamc3	5.04162	-0.028637	0.0202378	-1.43061	0.152543
Lamp3	1.40402	0.0046513	0.0153489	0.30371	0.761349
Lamp5	0.0518175	-0.000340561	0.00375457	-0.0907057	0.927726
Lao1	0
Larp6	5.18728	0.018283	0.0226804	0.810009	0.417935
Lat	5.96749	-0.00905173	0.0237996	-0.380595	0.703504
Lbhd2	0
Lbx1	0.0503785	-0.000340561	0.00375457	-0.0907057	0.927726
Lbx2	0.448892	-0.00667233	0.00732243	-0.879587	0.379083
Lcat	3.46496	0.019825	0.0220105	0.900551	0.367827
Lce1a1	0
Lce1a2	0
Lce1b	0
Lce1c	0
Lce1d	0
Lce1e	0
Lce1f	0.0467913	-0.000340561	0.00375457	-0.0907057	0.927726
Lce1g	0
Lce1h	0
Lce1i	0
Lce1j	0
Lce1k	0
Lce1l	0
Lce1m	0
Lce3a	0
Lce3b	0
Lce3c	0
Lce3d	0
Lce3e	0
Lce3f	0
Lce6a	0
Lcn10	0
Lcn11	0
Lcn12	0.0487154	-0.000340561	0.00375457	-0.0907057	0.927726
Lcn3	0
Lcn4	0
Lcn5	0
Lcn6	0
Lcn8	0
Lcn9	0
Lct	6.21489	-0.00192324	0.0266979	-0.0720375	0.942572
Lctl	0
Ldhal6b	4.30558	0.00720813	0.0208308	0.345695	0.729572
Ldhc	0
Ldlrad1	0.0996151	1.7424e-05	0.00375457	0.00464074	0.996297
Ldlrad2	0.193089	3.3403e-05	0.00519455	0.0064304	0.994869
Ldoc1	0.0523093	-0.000340561	0.00375457	-0.0907057	0.927726
Leap2	0.0528238	0.000375407	0.00375457	0.0999868	0.920355
Lect2	0.0977632	-0.000698544	0.00375457	-0.186052	0.852404
Lef1	6.98201	0.0277459	0.0255363	1.09091	0.275314
Lefty2	0.546589	0.00638862	0.00930671	0.667049	0.504741
Lelp1	0
Lemd1	0.0498826	0.000375407	0.00375457	0.0999868	0.920355
Lenep	10.0416	0.00250436	0.0039276	0.753259
Lep	0
Lepr	2.97706	-0.00939582	0.0178098	-0.530325	0.595887
Lexm	4.96291	-0.0293521	0.0251012	-1.17226	0.241092
Lgals2	0.0942983	0.000733392	0.00375457	0.195333	0.845132
Lgals7	0
Lgsn	0.0421013	-0.000340561	0.00375457	-0.0907057	0.927726
Lhb	0
Lhcgr	0
Lhfpl1	0.450079	-0.00158499	0.00796604	-0.213985	0.830559
Lhfpl3	1.62712	0.00250952	0.0131645	0.190316	0.849061
Lhx2	0.0421013	-0.000340561	0.00375457	-0.0907057	0.927726
Lhx4	0.0523192	-0.000340561	0.00375457	-0.0907057	0.927726
Lhx5	0
Lhx6	9.11881	0.00412009	0.0314063	0.131094	0.895701
Lhx8	0
Lhx9	0.106314	0.000733392	0.00375457	0.195333	0.845132
Lilra5	2.19212	0.000704056	0.0142006	0.0495959	0.960444
Lilra6	0.142498	0.000449524	0.00410799	0.109427	0.912864
Lim2	0
Lin28b	0.482797	0.00458051	0.00507347	0.883716	0.376849
Lingo2	0.99382	0.0116861	0.00969811	1.27234	0.203254
Lipc	8.31871	0.0213234	0.0323281	0.660976	0.508627
Lipf	0
Lipg	2.98689	0.0210565	0.0210119	1.00315	0.31579
Lipi	0
Lipk	1.05305	0.0104663	0.0129552	0.812204	0.416675
Lipm	0
Lipn	0.843036	-0.00892342	0.0107508	-0.835872	0.403227
Lipo1	0
Lipo4	0.199533	3.3964e-05	0.00523787	0.00648431	0.994826
Lkaaear1	0
Llcfc1	0
Lman1l	0.414573	6.73752e-05	0.00736772	0.00914465	0.992704
Lmntd1	0.231082	-0.000694944	0.00535997	-0.129655	0.89684
Lmod1	2.84985	-0.0216068	0.0176309	-1.23786	0.215768
Lmod2	0
Lmod3	0.270379	-0.000554001	0.00478689	-0.115733	0.907864
Lmx1a	0
Lnp1	0
Loxhd1	2.5961	0.00547929	0.0193458	0.283451	0.776831
Loxl4	2.87407	0.00959727	0.0204708	0.466795	0.640646
Lpar3	0.748057	0.00688833	0.00905479	0.780633	0.435018
Lpar4	3.75437	-0.00237879	0.0202987	-0.117023	0.906842
Lpar5	2.00459	0.00341461	0.0141488	0.240675	0.809807
Lpcat2b	0.103635	-0.000698544	0.00375457	-0.186052	0.852404
Lpo	0
Lrat	1.61893	-0.0102566	0.0121006	-0.856331	0.391815
Lrcol1	0
Lrfn5	3.21823	0.00133521	0.0146529	0.0910825	0.927427
Lrig3	8.11743	-0.00172211	0.0298809	-0.0575759	0.954086
Lrit1	0.0530335	0.000375407	0.00375457	0.0999868	0.920355
Lrit2	0
Lrit3	0.503963	0.00374143	0.00866887	0.43599	0.662844
Lrmda	4.6246	-0.0274379	0.0254939	-1.07806	0.281008
Lrmp	1.97722	0.00708814	0.0116187	0.614633	0.538797
Lrp1b	3.79428	-0.0153355	0.0216489	-0.710416	0.477446
Lrp2	1.21036	0.00561961	0.00878315	0.651032	0.515026
Lrr1	1.81052	0.0134067	0.0160461	0.834318	0.404102
Lrrc10	0.593638	0.00360805	0.00881241	0.400719	0.688627
Lrrc15	3.06929	0.000260104	0.0173788	0.0150567	0.987987
Lrrc17	7.00927	0.0300703	0.0280544	1.07703	0.281465
Lrrc19	0
Lrrc2	7.20698	0.0348205	0.0290481	1.20046	0.22996
Lrrc26	0.198344	-0.000985293	0.00445796	-0.221019	0.825078
Lrrc30	0
Lrrc31	0
Lrrc34	6.24583	0.0508161	0.0256022	2.0038	0.0450913
Lrrc37a	0
Lrrc38	4.68777	-0.0161556	0.0226286	-0.713737	0.47539
Lrrc39	0.692114	0.0134055	0.00855068	1.61396	0.106536
Lrrc3b	6.67805	-0.0331594	0.0287434	-1.15201	0.249316
Lrrc3c	0
Lrrc43	0.189968	0.00101007	0.0044052	0.229291	0.818642
Lrrc4c	7.71716	-0.0184076	0.0302615	-0.608613	0.542781
Lrrc52	0
Lrrc63	2.04841	1.8209e-05	0.018513	0.000979414	0.999219
Lrrc66	0.848739	0.0114481	0.00669123	1.88478	0.0594592
Lrrc69	1.16103	-0.0079425	0.0117602	-0.681473	0.495572
Lrrc7	0.903403	0.0105007	0.010782	0.986522	0.323877
Lrrc71	1.58277	0.0256437	0.0120873	2.31463	0.0206329
Lrrc72	0.102315	1.7424e-05	0.00375457	0.00464074	0.996297
Lrrc74a	0
Lrrc74b	5.15582	0.00856535	0.0273516	0.312958	0.754313
Lrrc8e	8.58878	-0.0290344	0.0313205	-0.926675	0.354096
Lrrd1	1.19517	-0.0123584	0.012201	-1.02769	0.304097
Lrriq1	8.36726	-0.0648029	0.033575	-1.93096	0.053488
Lrriq4	1.5701	-0.0147553	0.0141871	-1.05472	0.291551
Lrrn4	0.264074	-0.000547182	0.0047574	-0.115017	0.908432
Lrtm1	0.0530335	0.000375407	0.00375457	0.0999868	0.920355
Lsmem1	5.01921	-0.00139443	0.0247823	-0.0562637	0.955132
Lsmem2	0.729442	0.0011809	0.00879469	0.133724	0.893621
Lta	2.82951	0.019042	0.0198902	0.963182	0.335456
Ltb	5.00237	-0.0038123	0.0209679	-0.181689	0.855827
Ltb4r1	0.0421013	-0.000340561	0.00375457	-0.0907057	0.927726
Ltb4r2	0.103442	-0.000698544	0.00375457	-0.186052	0.852404
Ltc4s	0.137236	-0.000340559	0.00375457	-0.0907053	0.927727
Luzp4	0
Lvrn	7.466	0.00559206	0.0310437	0.180177	0.857014
Ly6c1	9.23948	0.00736787	0.0302252	0.243176	0.807869
Ly6c2	0.0446773	0.000375407	0.00375457	0.0999868	0.920355
Ly6d	0.152232	-0.000423329	0.00418541	-0.101144	0.919436
Ly6f	0.106067	0.000733392	0.00375457	0.195333	0.845132
Ly6g	0
Ly6g2	0.091149	-0.000698544	0.00375457	-0.186052	0.852404
Ly6g5b	2.89657	-0.0105987	0.0148485	-0.721799	0.470418
Ly6g5c	0
Ly6g6c	0
Ly6g6d	4.73816	-0.00928394	0.0233852	-0.397605	0.690922
Ly6g6e	0.366349	0.00257995	0.00576778	0.474093	0.635434
Ly6g6f	0.0499958	0.000375407	0.00375457	0.0999868	0.920355
Ly6g6g	0
Ly6i	2.17716	0.00542105	0.0132121	0.411346	0.680819
Ly6k	0.436052	0.0118583	0.00814495	1.35436	0.175621
Ly6l	0
Ly6m	0.15143	-0.00105653	0.00375457	-0.281398	0.778405
Ly9	4.24446	0.00404474	0.0238463	0.169328	0.865539
Lyg1	0
Lyg2	0.0518175	-0.000340561	0.00375457	-0.0907057	0.927726
Lyl1	3.99947	-0.0228188	0.0182318	-1.26983	0.204144
Lypd1	3.33706	0.00361783	0.0234035	0.154634	0.87711
Lypd10	0.15243	-0.00105653	0.00375457	-0.281398	0.778405
Lypd11	0.336847	-0.00300178	0.00488394	-0.5928	0.553315
Lypd2	0
Lypd3	0.24299	0.000785201	0.00542625	0.144704	0.884944
Lypd4	0
Lypd5	0.103482	-0.000698544	0.00375457	-0.186052	0.852404
Lypd6	2.71885	-0.000544148	0.0154475	-0.035316	0.971828
Lypd6b	1.63506	0.00597991	0.0154953	0.385806	0.69964
Lypd9	0
Lyz1	0.193813	2.42713e-05	0.00442965	0.00547929	0.995628
Lyzl1	0
Lyzl4	2.44626	0.00554916	0.0159895	0.34752	0.728201
Lyzl6	0.0523093	-0.000340561	0.00375457	-0.0907057	0.927726
M1ap	0.0461967	0.000375407	0.00375457	0.0999868	0.920355
Mab21l1	3.23625	0.0158474	0.0182383	0.870428	0.384067
Mab21l2	5.44064	0.0276164	0.0256621	1.07646	0.28172
Mab21l4	1.10246	-0.00786303	0.0122092	-0.642147	0.520778
Macc1	6.99372	-0.0266986	0.0311881	-0.857203	0.391332
Mael	0.0516242	-0.000340561	0.00375457	-0.0907057	0.927726
Mag	2.26014	0.0172403	0.0145793	1.20036	0.229999
Magea1	0
Magea10	0
Magea2	0
Magea3	0
Magea4	0
Magea5	0
Magea6	0
Magea8	0
Mageb1	0.196974	-0.00141451	0.00375457	-0.376744	0.706364
Mageb16	0.208186	0.00106091	0.0045145	0.235001	0.814208
Mageb18	0
Mageb2	0
Mageb3	0.829642	0.00711251	0.00845625	0.869957	0.384324
Mageb4	0
Mageb5	0
Magel2	0.410957	0.00678104	0.00663544	1.00499	0.314902
Magix	3.23958	0.0241109	0.0219377	1.09743	0.272455
Majin	0.48932	-0.00299308	0.00805518	-0.373064	0.709101
Mak	3.18023	-0.00622409	0.0196935	-0.316113	0.751917
Mal	7.99626	0.00995549	0.0279651	0.355554	0.722174
Malrd1	2.20876	-0.00300434	0.0126741	-0.235988	0.813442
Mamdc2	2.50783	0.0153542	0.0155767	0.996737	0.318892
Mansc4	0.521562	0.00835489	0.0074061	1.09188	0.274885
Map3k7cl	1.45506	-0.0102426	0.015187	-0.677035	0.498384
Map6d1	0.943618	0.0172411	0.0107883	1.70726	0.0877742
Map7d3	3.84227	-0.00581011	0.0252152	-0.230638	0.817596
Marc1	0.240384	0.00272539	0.0046091	0.588138	0.55644
March10	0.840313	0.00590355	0.00767199	0.806516	0.419945
Marco	4.52172	-0.0234115	0.0202017	-1.17039	0.241846
Masp2	3.10022	-0.00997476	0.0190345	-0.523643	0.600527
Matn1	0
Matn3	0.202779	0.00144075	0.00525925	0.273946	0.784126
Matn4	1.63309	-0.0230007	0.0162626	-1.41942	0.155777
Mb	0.138305	0.000375409	0.00375457	0.0999872	0.920354
Mbd3l1	0
Mbd3l2	0
Mbl1	0.818849	0.00284193	0.00971246	0.295301	0.767764
Mbl2	5.58283	-0.0136031	0.0138511	-1.00133	0.316669
Mbnl3	6.07302	0.0164684	0.0277473	0.592741	0.553354
Mboat4	3.4496	0.00537681	0.0223813	0.239707	0.810557
Mc1r	1.01995	-0.0109469	0.0116797	-0.945627	0.344339
Mc2r	0
Mc3r	0.101357	-0.000698544	0.00375457	-0.186052	0.852404
Mc5r	3.05668	0.00190997	0.0206079	0.0928586	0.926016
Mcemp1	0.149913	-0.00105653	0.00375457	-0.281398	0.778405
Mcf2	0.308483	-0.00622423	0.00640982	-0.991921	0.321236
Mchr1	2.91679	0.0179403	0.0176891	1.01996	0.30775
Mcidas	0
Mcmdc2	3.65688	-0.0142767	0.0232574	-0.615092	0.538494
Mcoln2	1.48864	-0.0160724	0.0151661	-1.06338	0.287608
Mcpt1	0
Mcpt2	0
Mcpt4	0
Mcpt8	0
Mcpt9	0
Mdga2	3.2423	0.0228459	0.0208497	1.10058	0.271081
Mdh1b	7.63748	-0.0204458	0.0287894	-0.707496	0.479258
Mef2b	4.01957	0.0195033	0.0223493	0.873395	0.382448
Mefv	0.431933	-0.00145869	0.00799922	-0.171656	0.863708
Megf11	6.54718	0.00606384	0.0273459	0.2209	0.82517
Mei1	0.0523192	-0.000340561	0.00375457	-0.0907057	0.927726
Mei4	6.07288	0.0144534	0.0212619	0.68071	0.496055
Meiob	0.950838	-0.00157608	0.0121059	-0.130452	0.896209
Meioc	0
Mep1a	5.00554	0.0522933	0.0259213	2.03076	0.0422792
Mep1b	0
Mepe	0
Methig1	7.15227	0.0140605	0.0246852	0.569156	0.56925
Mettl11b	0.0530335	0.000375407	0.00375457	0.0999868	0.920355
Mettl21c	0.23882	0.00226341	0.00540335	0.41889	0.675296
Mettl21e	0
Mettl24	1.09548	0.0172637	0.0134211	1.29325	0.195923
Mettl7a2	5.19813	-0.0060562	0.0181447	-0.334416	0.738065
Mettl7b	0
Mfrp	1.79915	0.0161258	0.0113737	1.50086	0.133393
Mfsd13b	6.19274	0.00403756	0.0288541	0.140077	0.888599
Mfsd4a	1.62224	0.0134273	0.0140209	0.964803	0.334643
Mfsd4b2-ps	1.01198	-0.0100486	0.0101118	-1.02477	0.305471
Mfsd7a	3.86529	-0.00362948	0.0209773	-0.172983	0.862665
Mgam2-ps	0
Mgat4c	1.24813	0.0114078	0.0108313	1.07756	0.28123
Mgat4d	0
Mgat4e	0.300699	-0.00113719	0.00478865	-0.237477	0.812287
Mgl2	0.151244	-0.00130849	0.00417774	-0.313206	0.754124
Mgst2	0.254461	0.00233473	0.0054876	0.425456	0.670504
Mia	4.06865	-0.0362464	0.0204556	-1.80304	0.0713822
Mill1	0
Milr1	6.83598	-0.013407	0.0296014	-0.451778	0.651429
Mindy4b-ps	0.282506	2.79745e-05	0.00475468	0.00588358	0.995306
Miox	4.28479	0.00784849	0.0196734	0.400263	0.688963
Mip	0
Mixl1	0
Mkrn3	6.56351	-0.00403003	0.0275217	-0.147209	0.882967
Mlana	0.506685	-0.00527302	0.00736011	-0.708805	0.478446
Mlc1	0.340877	0.000872284	0.0057184	0.15254	0.878761
Mlip	0.201046	-0.00136632	0.00524787	-0.260357	0.794589
Mmd2	4.4858	0.0210523	0.0222521	0.947593	0.343337
Mme	2.02596	-0.0194571	0.0145876	-1.36255	0.173025
Mmel1	1.34441	-0.0107827	0.0149551	-0.722226	0.470156
Mmp10	3.77959	-0.0100401	0.0195026	-0.515633	0.606111
Mmp1b	0
Mmp20	0.191786	0.00101541	0.00441681	0.229898	0.818171
Mmp21	0.410295	-0.00217607	0.00661807	-0.333011	0.739126
Mmp23	9.05614	0.014766	0.0302059	0.489042	0.624812
Mmp25	4.40522	-0.0135918	0.0227099	-0.598498	0.549508
Mmp27	0.208353	-0.00143989	0.00378806	-0.380112	0.703862
Mmp8	0.483184	0.00633349	0.00658298	0.89029	0.37331
Mmrn1	0.0446773	0.000375407	0.00375457	0.0999868	0.920355
Mnd1	8.78997	0.0173733	0.0309409	0.562156	0.57401
Mobp	0.149316	-0.000340559	0.00375457	-0.0907053	0.927727
Mog	0
Mogat1	0.991938	-0.0028216	0.0111048	-0.254305	0.79926
Mogat2	0.994909	0.00892443	0.00948162	0.970181	0.331956
Morc2b	0.157588	0.000475839	0.00422634	0.112589	0.910356
Morn3	0
Morn5	2.69864	0.0167631	0.018142	0.928255	0.353275
Mos	1.57516	0.00467213	0.0107283	0.439583	0.660239
Mov10l1	0.203352	3.42917e-05	0.00526301	0.0065156	0.994801
Moxd1	8.97961	0.0335399	0.0312199	1.07381	0.282907
Moxd2	0
Mpig6b	0.555163	-0.00604644	0.00932952	-0.6508	0.515176
Mpl	0.153334	-0.00105653	0.00375457	-0.281398	0.778405
Mpo	0
Mpped1	0.152301	0.000375409	0.00375457	0.0999872	0.920354
Mptx1	0
Mptx2	0
Mpzl2	2.52058	-0.00109637	0.0170081	-0.0643758	0.948671
Mrap	1.04869	-0.00566144	0.0122504	-0.463322	0.643133
Mrgpra1	0
Mrgpra2a	0
Mrgpra2b	0
Mrgpra3	0
Mrgpra4	0
Mrgpra6	0
Mrgpra9	0
Mrgprb1	0
Mrgprb2	0
Mrgprb3	0
Mrgprb4	0
Mrgprb5	0
Mrgprb8	0
Mrgprd	0
Mrgprf	4.82981	0.010527	0.0225418	0.466525	0.64084
Mrgprg	0
Mrgprh	0.0984801	1.7424e-05	0.00375457	0.00464074	0.996297
Mrgprx1	0
Mrgprx2	0
Mro	1.6463	0.0102424	0.0158634	0.647045	0.517603
Mroh2a	7.42866	0.00392837	0.0245816	0.159905	0.872956
Mroh2b	0
Mroh3	1.31167	-0.00992802	0.0128239	-0.781246	0.434658
Mroh4	0
Mroh5	0
Mroh6	5.91744	-0.0243791	0.0235999	-1.03909	0.298765
Mroh8	2.05069	-0.0082749	0.016921	-0.490577	0.623726
Mroh9	0
Mrvi1	4.54923	-0.00664017	0.0251692	-0.263526	0.792145
Ms4a1	0.0946731	0.000733392	0.00375457	0.195333	0.845132
Ms4a10	0
Ms4a12	0
Ms4a13	0
Ms4a14	5.10733	0.00422955	0.0229841	0.183925	0.854072
Ms4a15	0
Ms4a18	0
Ms4a2	0
Ms4a3	0
Ms4a4b	0.0490478	-0.000340561	0.00375457	-0.0907057	0.927726
Ms4a4c	8.57976	0.0183577	0.0289363	0.634445	0.52579
Ms4a4d	2.29976	-0.0139336	0.0189097	-0.734862	0.462424
Ms4a5	0
Ms4a8a	0.0518175	-0.000340561	0.00375457	-0.0907057	0.927726
Msc	2.40264	0.00800262	0.0170314	0.468938	0.639114
Msgn1	0
Msh4	0.790629	-0.0150038	0.0110547	-1.43604	0.150992
Msmb	0
Msmp	0.0970688	0.000733392	0.00375457	0.195333	0.845132
Mss51	8.26925	0.00339275	0.0282016	0.120504	0.904084
Mst1	1.52487	-0.0153296	0.0145221	-1.0622	0.288147
Mst1r	5.16654	0.00604073	0.0260372	0.231452	0.816964
Msx2	0.192204	0.00140216	0.00518851	0.270243	0.786973
Msx3	0.103248	-0.000698544	0.00375457	-0.186052	0.852404
Mt4	0.0962032	0.000733392	0.00375457	0.195333	0.845132
Mtnr1a	0.907632	-0.0189471	0.0106349	-1.95089	0.0510696
Mtnr1b	0
Muc15	0.259781	0.00287088	0.00473029	0.606941	0.54389
Muc16	0
Muc19	4.35	-0.0114947	0.0210834	-0.545654	0.585304
Muc2	3.87218	-0.016434	0.0144621	-1.16025	0.245949
Muc3	0.149911	-0.000340559	0.00375457	-0.0907053	0.927727
Muc3a	6.98624	-0.00408117	0.0246693	-0.165846	0.868278
Muc5ac	0.208892	0.00146254	0.00529878	0.276015	0.782537
Muc5b	0.094146	0.000733392	0.00375457	0.195333	0.845132
Muc6	0
Mucl1	0.0966739	1.7424e-05	0.00375457	0.00464074	0.996297
Mucl2	0.0531571	0.000375407	0.00375457	0.0999868	0.920355
Mucl3	3.0597	-0.0381319	0.0199386	-1.92765	0.0538981
Mug1	0
Mug2	0
Mup1	0
Mup10	0
Mup11	0
Mup12	0
Mup13	0
Mup14	0
Mup15	0
Mup16	0
Mup17	0
Mup18	0
Mup19	0
Mup2	0
Mup20	0
Mup21	0.047073	0.000375407	0.00375457	0.0999868	0.920355
Mup22	0
Mup3	0
Mup4	0
Mup5	0
Mup6	0
Mup7	0
Mup8	0
Mup9	0
Musk	0.822183	0.0026714	0.00819849	0.329007	0.742151
Mustn1	8.2541	-0.0306681	0.0307687	-0.998885	0.31785
Myadml2	2.12931	-0.00952454	0.0179007	-0.532047	0.594694
Myb	0.298203	6.36798e-05	0.00716388	0.00888901	0.992908
Mybpc1	0.193561	-0.00134029	0.00519777	-0.257859	0.796516
Mybpc2	0.241136	0.000567846	0.00461617	0.123012	0.902097
Mybpc3	0.105648	0.000733392	0.00375457	0.195333	0.845132
Mybph	2.81191	0.0139755	0.0185362	0.757081	0.449001
Mybphl	0.554524	-0.00653293	0.00750658	-0.852012	0.394207
Mycs	2.23316	0.025639	0.0162318	1.6105	0.107289
Myf5	0
Myf6	0.0518175	-0.000340561	0.00375457	-0.0907057	0.927726
Myh1	0.417569	0.00429563	0.00645585	0.686386	0.49247
Myh13	1.07533	-0.0152255	0.0118046	-1.32411	0.185465
Myh15	0
Myh2	0.208228	-0.00139078	0.00529453	-0.262683	0.792795
Myh3	1.15881	0.00847878	0.0124039	0.68947	0.490528
Myh4	0.481439	0.00847378	0.00589164	1.28237	0.199713
Myh6	0
Myh7	1.28701	0.000158191	0.0104287	0.0151546	0.987909
Myh7b	5.04266	-0.000554895	0.0230989	-0.0239915	0.980859
Myh8	0.0523093	-0.000340561	0.00375457	-0.0907057	0.927726
Myl1	0.253808	0.00233181	0.00548417	0.425189	0.670699
Myl10	0
Myl2	0
Myl3	0.0842026	-0.000698544	0.00375457	-0.186052	0.852404
Myl4	8.93785	0.0322391	0.0349887	0.922113	0.35647
Myl7	3.32424	0.000323918	0.0198441	0.0163722	0.986937
Mylk2	4.72127	-0.0191171	0.0231472	-0.827518	0.407944
Mylk3	3.89867	0.0389196	0.0210465	1.87577	0.0606865
Mylk4	1.23027	0.00220066	0.00952758	0.232563	0.816101
Mymk	1.44416	-0.00513935	0.0108736	-0.475496	0.634433
Mymx	0
Myo15	4.51199	0.00646294	0.0192417	0.337337	0.735863
Myo1a	2.54146	-0.0142723	0.0161821	-0.888468	0.374289
Myo1h	2.76703	-0.0277417	0.021208	-1.31424	0.188764
Myo3b	8.15052	0.0564317	0.0268019	2.13071	0.0331128
Myo5c	8.26733	0.0425583	0.0277972	1.53823	0.123993
Myoc	3.44879	-0.00740253	0.0201938	-0.36725	0.713432
Myocd	1.59053	0.0106412	0.0140375	0.757059	0.449014
Myocos	0.146954	-0.000340559	0.00375457	-0.0907053	0.927727
Myod1	0.106314	0.000733392	0.00375457	0.195333	0.845132
Myog	0
Myom2	0.335003	0.00252342	0.00570443	0.424523	0.671184
Myom3	0.0528238	0.000375407	0.00375457	0.0999868	0.920355
Myot	0
Myoz1	0.607923	-0.0157461	0.00866481	-1.79953	0.0719345
Myoz2	0.0518175	-0.000340561	0.00375457	-0.0907057	0.927726
Myoz3	0.359256	0.00142306	0.00729727	0.195013	0.845383
Mypn	1.9702	0.010515	0.0163244	0.644107	0.519506
Myrfl	0.397068	0.00327573	0.00791783	0.438986	0.660672
Mzb1	1.05901	0.0100581	0.00863667	1.24149	0.214424
Naa11	0.0523093	-0.000340561	0.00375457	-0.0907057	0.927726
Naaladl1	0.604851	0.00943313	0.00743178	1.25749	0.208575
Naaladl2	6.44072	-0.0118413	0.0267635	-0.442492	0.658133
Nags	4.23671	-0.0071105	0.0214227	-0.33325	0.738946
Naip1	1.48124	-0.021829	0.0159245	-1.37359	0.169568
Naip6	7.07393	0.00453672	0.0274828	0.165145	0.86883
Nanog	1.26607	-0.0128593	0.012814	-1.00948	0.312743
Nanos2	0.482857	-0.00510499	0.00736703	-0.666366	0.505177
Nanos3	0.523163	0.00129894	0.00667198	0.187855	0.85099
Napsa	1.6409	0.00112359	0.0114097	0.0984894	0.921544
Nat1	6.00652	-0.0227732	0.0239836	-0.951371	0.341416
Nat3	0
Nat8	0.0530335	0.000375407	0.00375457	0.0999868	0.920355
Nat8f2	0.212118	2.54683e-05	0.00453732	0.00561307	0.995521
Nat8f3	0.195859	-0.00141451	0.00375457	-0.376744	0.706364
Nat8f5	0.0530335	0.000375407	0.00375457	0.0999868	0.920355
Nat8f6	0
Nat8f7	0
Nat8l	5.82405	0.000832237	0.0251622	0.0330842	0.973607
Ncan	3.91913	0.00638311	0.0240892	0.264856	0.79112
Nccrp1	0.713429	0.00178778	0.0074311	0.242654	0.808273
Ncf4	7.49146	-0.00130902	0.0258277	-0.0505957	0.959648
Ncr1	0
Ndp	0.0481016	0.000375407	0.00375457	0.0999868	0.920355
Ndst3	5.3451	-0.00102983	0.0269124	-0.0382277	0.969506
Necab3	2.15221	0.0102694	0.0181459	0.56729	0.570517
Nepn	0.409154	-0.00502577	0.00576178	-0.854632	0.392755
Neto1	0.304748	0.0021573	0.00643161	0.335421	0.737308
Neu4	0
Neurl2	7.81901	0.015135	0.0302268	0.50102	0.616357
Neurod2	0
Neurod4	0.305229	-0.00252438	0.00408648	-0.623737	0.5328
Neurod6	0
Neurog1	0
Neurog2	0.188557	2.39045e-05	0.00439612	0.00543764	0.995661
Nfe2	0.449256	0.0118508	0.00813821	1.37619	0.168763
Nfe2l3	4.50583	0.0278737	0.0198077	1.42244	0.154899
Ngp	0
Nhlh1	0.310961	0.00167885	0.00567606	0.295777	0.767401
Nhlh2	0
Nhlrc4	0.156957	-0.00105653	0.00375457	-0.281398	0.778405
Ninj2	0.149893	0.00134482	0.00416718	0.322718	0.746909
Nipal4	1.20837	-0.0180116	0.0130313	-1.40785	0.159174
Nipsnap3a	0
Nkain2	4.02944	-0.0097402	0.0225336	-0.433788	0.664442
Nkain3	2.77789	0.0123229	0.0186491	0.664166	0.506584
Nkain4	0.414472	3.12332e-05	0.00502318	0.00621781	0.995039
Nkd1	3.64723	0.0187745	0.0230727	0.815013	0.415065
Nkg7	0.158471	0.00109138	0.00375457	0.29068	0.771296
Nkpd1	3.56383	0.00896709	0.0232712	0.384932	0.700288
Nkx1-1	0
Nkx1-2	0.0516242	-0.000340561	0.00375457	-0.0907057	0.927726
Nkx2-1	0
Nkx2-4	0
Nkx2-5	0.0446773	0.000375407	0.00375457	0.0999868	0.920355
Nkx2-6	0
Nkx2-9	0
Nkx3-1	0.047073	0.000375407	0.00375457	0.0999868	0.920355
Nkx3-2	0
Nkx6-2	5.19631	-0.0187862	0.0233751	-0.801735	0.422706
Nkx6-3	1.28537	0.00527035	0.0121703	0.437011	0.662103
Nlrc3	5.29384	0.0125785	0.0250498	0.502957	0.614995
Nlrp10	0.943704	-0.00508346	0.0109661	-0.46457	0.642239
Nlrp12	0.0498826	0.000375407	0.00375457	0.0999868	0.920355
Nlrp14	0
Nlrp1a	1.33013	0.0136145	0.0123073	1.11969	0.262847
Nlrp1b	2.14561	-0.0260211	0.0164022	-1.62232	0.104735
Nlrp2	0
Nlrp3	8.19829	-0.00635589	0.032943	-0.192656	0.847229
Nlrp4a	0
Nlrp4b	0
Nlrp4c	0.0461967	0.000375407	0.00375457	0.0999868	0.920355
Nlrp4e	0
Nlrp4f	1.76333	-0.00947525	0.0130928	-0.727458	0.466946
Nlrp5	0
Nlrp6	1.58744	-0.00332109	0.0139547	-0.237948	0.811922
Nlrp9a	0
Nlrp9b	0
Nlrp9c	0
Nmbr	4.15748	0.00944521	0.0181896	0.522078	0.601616
Nme8	0
Nme9	5.37773	0.0123884	0.0190238	0.654413	0.512846
Nmrk2	0.0523093	-0.000340561	0.00375457	-0.0907057	0.927726
Nms	0
Nmu	0.0531571	0.000375407	0.00375457	0.0999868	0.920355
Nmur1	0.306163	5.13826e-05	0.00643804	0.0079811	0.993632
Nmur2	0
Nnmt	1.55609	-0.00188091	0.0142534	-0.132267	0.894773
Nobox	0.5276	-0.00100588	0.00806603	-0.12469	0.900769
Nod2	4.98991	-0.00344916	0.0225958	-0.152454	0.878829
Nodal	0.145936	0.00132462	0.00413581	0.320281	0.748755
Nog	3.6701	0.0040351	0.0196657	0.205743	0.836991
Noto	0
Notum	0.338345	-0.000994348	0.00640796	-0.155174	0.876684
Nox1	1.49197	0.0110994	0.0138072	0.8027	0.422148
Nox3	0
Nox4	3.33845	-0.00889727	0.0194181	-0.457279	0.647471
Noxa1	0.391711	0.00444325	0.00656542	0.669394	0.503244
Npas1	0.146458	0.000456564	0.00413999	0.110281	0.912186
Npb	3.04502	0.0310294	0.0192656	1.62558	0.10404
Npbwr1	0.047073	0.000375407	0.00375457	0.0999868	0.920355
Npffr1	0.924159	0.0188963	0.0104977	1.96919	0.0489315
Npffr2	0.26577	2.7118e-05	0.00468149	0.0057926	0.995378
Nphs2	0.047073	0.000375407	0.00375457	0.0999868	0.920355
Npm2	3.57096	-0.0242161	0.0200868	-1.2178	0.2233
Nppa	0.241291	0.00165137	0.00461695	0.357675	0.720587
Nppb	0.361808	-0.00299339	0.00487713	-0.633196	0.526606
Nppc	0.495507	-1.78837e-05	0.00851257	-0.00211336	0.998314
Nps	0.252299	-0.00225076	0.00547622	-0.411006	0.681068
Npsr1	0
Npvf	0
Npw	0.442019	0.0014107	0.00733778	0.183424	0.854466
Npy1r	4.12011	-0.0126244	0.0212503	-0.595966	0.551198
Npy2r	0.548154	-0.0048538	0.00663346	-0.727509	0.466914
Npy4r	0.806861	0.00388383	0.00795511	0.495814	0.620026
Npy5r	0
Npy6r	0
Nr0b1	0
Nr0b2	0.909285	0.0136441	0.00986024	1.50263	0.132935
Nr1h5	0.0528238	0.000375407	0.00375457	0.0999868	0.920355
Nr1i2	7.18439	-0.0198023	0.0299526	-0.659844	0.509354
Nr1i3	0.602799	0.00336662	0.00882963	0.385224	0.700071
Nr2e1	0
Nr2e3	0.208687	0.00209934	0.00451743	0.464719	0.642132
Nr5a1	0.358943	0.00114623	0.00655215	0.174939	0.861127
Nrap	1.84601	0.0130238	0.0156012	0.837643	0.402231
Nrg2	7.69095	-0.00812223	0.0307474	-0.264474	0.791415
Nrg3	3.71016	-0.0190522	0.0198834	-0.964644	0.334723
Nrg4	5.58691	-0.024642	0.0254393	-0.967164	0.333462
Nrk	1.21569	0.00325588	0.013049	0.250898	0.801893
Nrl	1.05546	0.00605909	0.0123641	0.491957	0.62275
Nrn1l	1.68623	-0.0134854	0.0132417	-1.03097	0.302554
Nrsn2	7.54841	0.00203969	0.0273848	0.0745708	0.940556
Nrxn3	6.56019	0.0287165	0.026418	1.0897	0.275844
Nsun7	6.99279	-0.0248134	0.0244133	-1.02406	0.305806
Nt5c1a	0.989418	-0.00672986	0.0100951	-0.680873	0.495952
Nt5c1b	0.20673	-0.00141959	0.0037613	-0.377421	0.705861
Nt5e	7.25788	0.00203712	0.0285937	0.0712415	0.943206
Ntf3	4.3931	0.0445028	0.0265185	1.68042	0.0928758
Ntf5	0.501092	-0.00270224	0.00731574	-0.359866	0.718948
Ntn5	0.203709	0.00145521	0.00376212	0.386805	0.698901
Ntng1	5.97222	-0.0042663	0.0260787	-0.163954	0.869767
Ntsr1	1.49325	0.0119453	0.0152209	0.787315	0.431097
Ntsr2	3.31366	-0.0130141	0.0203143	-0.642985	0.520234
Nudt16l2	0
Nudt17	8.37564	-0.0627311	0.0281468	-2.25045	0.0244206
Nup62cl	1.61657	-0.0131646	0.0137618	-0.962713	0.335692
Nutm1	0
Nutm2	0
Nwd2	9.26416	0.0148376	0.0256475	0.58044	0.561618
Nxf2	1.99456	-0.0222378	0.0168418	-1.33012	0.183479
Nxf3	3.03361	-0.00103507	0.0214417	-0.0482793	0.961494
Nxf7	3.39478	0.0105775	0.0179889	0.588303	0.556329
Nxnl1	0.313039	0.00121803	0.00483661	0.251836	0.801168
Nxpe2	9.26881	0.00523389	0.0267382	0.19605	0.844571
Nxpe5	0.152883	0.00046778	0.00419045	0.11163	0.911117
Nxph2	0
Nxph4	1.19505	0.000560788	0.0100572	0.055777	0.955519
Nyx	3.7934	-0.0223539	0.0197732	-1.1359	0.255999
Oas1d	0.599152	-0.0029098	0.00820133	-0.35394	0.723384
Oas1e	0.206372	-0.00280357	0.00528261	-0.530717	0.595615
Oas1f	0.0516242	-0.000340561	0.00375457	-0.0907057	0.927726
Oas1h	0
Oaz3	1.43756	-0.00399268	0.0131905	-0.302967	0.761915
Obox1	0
Obox2	0
Obox3	0
Obox5	0
Obox6	0
Obox7	0
Obox8	0
Obp1a	0
Obp1b	0
Obp2a	0
Obp2b	0
Obscn	5.41794	-0.000430594	0.0285137	-0.0151006	0.987952
Oc90	0
Oca2	0.245644	-0.00273361	0.00466112	-0.591181	0.554399
Ocm	0
Ocstamp	2.87106	0.0435795	0.0187288	2.39025	0.0168369
Odam	0
Odaph	0.933328	-0.000930752	0.010651	-0.0871945	0.930517
Odf1	0.10162	1.7424e-05	0.00375457	0.00464074	0.996297
Odf3	0
Odf3b	0.587323	0.00555475	0.00667308	0.831522	0.405679
Odf3l1	0.29362	0.00120029	0.00480132	0.249991	0.802594
Odf3l2	0.449623	-0.00785701	0.00665539	-1.10585	0.268793
Odf4	0
Ofcc1	0
Ogn	0.909264	0.0339589	0.011455	3.26041	0.00111251
Oit3	1.09768	0.00489497	0.010113	0.487109	0.626181
Olah	0.204168	-0.00141451	0.00375457	-0.376744	0.706364
Olfm5	0
Olfml1	2.07964	0.00810941	0.0155403	0.525158	0.599474
Olfr1	0
Olfr10	0
Olfr1000	0
Olfr1002	0
Olfr1006	0
Olfr1008	0
Olfr1009	0
Olfr101	0
Olfr1012	0
Olfr1013	0
Olfr1014	0
Olfr1015	0
Olfr1016	0
Olfr1018	0
Olfr1019	0
Olfr102	0
Olfr1020	0
Olfr1022	0
Olfr1023	0
Olfr1024	0
Olfr1025-ps1	0
Olfr1026	0
Olfr1028	0
Olfr1029	0.0531571	0.000375407	0.00375457	0.0999868	0.920355
Olfr103	0
Olfr1030	0
Olfr1031	0
Olfr1032	0
Olfr1033	3.52115	-0.0129975	0.0195998	-0.665489	0.505738
Olfr1034	0.647045	-0.00371484	0.0082439	-0.467875	0.639874
Olfr1036	0
Olfr1037	0
Olfr1039	0.102196	-0.000698544	0.00375457	-0.186052	0.852404
Olfr104-ps	0
Olfr1040	0
Olfr1042	0
Olfr1043	0
Olfr1044	0
Olfr1045	0
Olfr1046	0
Olfr1047	0
Olfr1048	0
Olfr1049	0
Olfr105-ps	0
Olfr1051	0
Olfr1052	0
Olfr1053	0
Olfr1054	0
Olfr1055	0.0523093	-0.000340561	0.00375457	-0.0907057	0.927726
Olfr1056	0
Olfr1057	0
Olfr1058	0
Olfr106-ps	0
Olfr1061	0
Olfr1062	0
Olfr1065	0
Olfr1066	0
Olfr107	0.0487154	-0.000340561	0.00375457	-0.0907057	0.927726
Olfr1076	0
Olfr1079	0
Olfr108	0
Olfr1080	0
Olfr1082	0
Olfr1084	0
Olfr1085	0
Olfr1086	0
Olfr1087	0
Olfr1089	0
Olfr109	0
Olfr1090	0
Olfr1093	0
Olfr1094	0
Olfr1095	0
Olfr1097	0
Olfr1098	0
Olfr1099	0
Olfr11	0
Olfr110	0.700253	-0.0033807	0.00969127	-0.350087	0.726274
Olfr1100	0
Olfr1101	0
Olfr1102	0
Olfr1104	0
Olfr1105	0
Olfr1106	0
Olfr1107	0
Olfr1109	0
Olfr111	1.92853	0.0108382	0.0156346	0.698065	0.485137
Olfr1110	0
Olfr1111	0
Olfr1112	0
Olfr1113	0
Olfr1115	0
Olfr1116	0
Olfr1118	0
Olfr112	0
Olfr1120	0
Olfr1121	0
Olfr1122	0
Olfr1123	0
Olfr1124	0
Olfr1126	0
Olfr1128	0
Olfr1129	0
Olfr113	0
Olfr1130	0
Olfr1131	0
Olfr1132	0
Olfr1133	0
Olfr1134	0
Olfr1135	0
Olfr1136	0
Olfr1137	0
Olfr1138	0
Olfr114	0
Olfr1140	0
Olfr1141	0
Olfr1143	0
Olfr1145	0
Olfr1148	0
Olfr115	0
Olfr1150-ps1	0
Olfr1151	0
Olfr1152	0.0490478	-0.000340561	0.00375457	-0.0907057	0.927726
Olfr1153	0
Olfr1154	0
Olfr1155	0
Olfr1156	0
Olfr1157	0
Olfr1158	0
Olfr116	0
Olfr1160	0
Olfr1161	0
Olfr1162	0
Olfr1163	0
Olfr1164	0
Olfr1166	0
Olfr1167	0
Olfr1168	0
Olfr117	0
Olfr1170	0
Olfr1173	4.45193	-0.0119836	0.0233666	-0.512693	0.608166
Olfr1174-ps	0
Olfr1175-ps	0.0998248	1.7424e-05	0.00375457	0.00464074	0.996297
Olfr1176	0
Olfr1177-ps	0
Olfr1178	0
Olfr1179	0
Olfr118	0
Olfr1180	0
Olfr1181	0
Olfr1183	0
Olfr1184	0
Olfr1185-ps1	0
Olfr1186	0
Olfr1188	0
Olfr1189	0
Olfr119	0
Olfr1191-ps1	0
Olfr1192-ps1	0
Olfr1193	0
Olfr1195	0
Olfr1196	0.0421013	-0.000340561	0.00375457	-0.0907057	0.927726
Olfr1197	0
Olfr1198	0
Olfr1199	0
Olfr12	0
Olfr120	0
Olfr1200	0
Olfr1201	0
Olfr1202	0
Olfr1204	0
Olfr1205	0
Olfr1206	0
Olfr1208	0
Olfr1209	0
Olfr121	0
Olfr1211	0
Olfr1212	0
Olfr1214	0
Olfr1215	0
Olfr1216	0
Olfr1217	0
Olfr1218	0
Olfr1219	0
Olfr122	0
Olfr1220	0
Olfr1221	0
Olfr1222	0
Olfr1223	0
Olfr1224-ps1	0
Olfr1225	0
Olfr1226	0
Olfr1228	0
Olfr1229	0
Olfr123	0
Olfr1230	0
Olfr1231	0
Olfr1232	0
Olfr1233	0
Olfr1234	0
Olfr1238	0.0481016	0.000375407	0.00375457	0.0999868	0.920355
Olfr1239	0
Olfr124	0
Olfr1240	0
Olfr1241	0
Olfr1242	0
Olfr1243	0
Olfr1245	0
Olfr1246	0
Olfr1247	0
Olfr1248	0
Olfr1249	0
Olfr125	0
Olfr1250	0
Olfr1251	0
Olfr1252	0
Olfr1253	0
Olfr1254	0
Olfr1255	0
Olfr1256	0
Olfr1257	0
Olfr1258	0
Olfr1259	0
Olfr126	0
Olfr1260	0
Olfr1261	0
Olfr1262	0
Olfr1263	0
Olfr1264	0
Olfr1265	0
Olfr1269	0
Olfr127	0.0531571	0.000375407	0.00375457	0.0999868	0.920355
Olfr1270	0
Olfr1271	0
Olfr1272	0
Olfr1274-ps	0
Olfr1275	0
Olfr1276	0
Olfr1277	0
Olfr1278	0
Olfr1279	0
Olfr128	0
Olfr1280	0
Olfr1281	0
Olfr1282	0
Olfr1283	0
Olfr1284	0
Olfr1286	0
Olfr1287	0
Olfr1288	0
Olfr1289	0
Olfr129	0
Olfr1290	0
Olfr1291-ps1	0
Olfr1293-ps	0
Olfr1294	0
Olfr1295	0
Olfr1297	0
Olfr1298	0
Olfr1299	0
Olfr13	0
Olfr130	0
Olfr1301	0
Olfr1302	0
Olfr1303	0
Olfr1305	0
Olfr1306	0
Olfr1307	0
Olfr1308	0
Olfr1309	0
Olfr131	0
Olfr1310	0
Olfr1311	0
Olfr1312	0
Olfr1313	0
Olfr1314	0
Olfr1315-ps1	0
Olfr1316	0
Olfr1317	0
Olfr1318	0
Olfr132	0
Olfr1320	0
Olfr1321	0
Olfr1322	7.43531	-0.00774664	0.0187054	-0.41589	0.677491
Olfr1323	0
Olfr1324	0
Olfr1325	0
Olfr1326-ps1	0
Olfr1328	0
Olfr1329	0
Olfr133	0
Olfr1330	0
Olfr1331	0
Olfr1333	0
Olfr1335	0
Olfr1336	0
Olfr1337	0
Olfr1338	0
Olfr1339	0
Olfr134	0
Olfr1340	0
Olfr1341	0
Olfr1342	0.198696	0.000733394	0.00375457	0.195334	0.845132
Olfr1344	1.28708	0.00808716	0.0102082	0.806653	0.419866
Olfr1346	0
Olfr1347	0.105857	0.000733392	0.00375457	0.195333	0.845132
Olfr1348	0.0421013	-0.000340561	0.00375457	-0.0907057	0.927726
Olfr1349	0.59859	0.0121388	0.00839506	1.42417	0.154396
Olfr135	0
Olfr1350	0
Olfr1351	0
Olfr1352	0
Olfr1353	0
Olfr1354	0
Olfr1355	0
Olfr1356	0.0530335	0.000375407	0.00375457	0.0999868	0.920355
Olfr1357	0
Olfr1358	0
Olfr1359	0
Olfr136	0
Olfr1360	0
Olfr1361	0
Olfr1362	0
Olfr1364	0
Olfr1366	0
Olfr1367	0
Olfr1368	0
Olfr1369-ps1	0
Olfr137	0
Olfr1370	0
Olfr1371	0
Olfr1373	0
Olfr1375	0
Olfr1377	0
Olfr1378	0.0523093	-0.000340561	0.00375457	-0.0907057	0.927726
Olfr138	0
Olfr1380	0
Olfr1381	0
Olfr1382	0
Olfr1383	0
Olfr1384	0.0490478	-0.000340561	0.00375457	-0.0907057	0.927726
Olfr1385	0
Olfr1386	0
Olfr1387	0
Olfr1388	1.63568	-0.0100148	0.016781	-0.59741	0.550234
Olfr1389	0
Olfr139	0
Olfr1390	0.0528238	0.000375407	0.00375457	0.0999868	0.920355
Olfr1391	0
Olfr1392	1.68655	-0.00815899	0.0170409	-0.478982	0.631951
Olfr1393	0.666206	-0.0150509	0.00921084	-1.66892	0.0951338
Olfr1394	0
Olfr1395	0
Olfr1396	0.32629	-0.00176168	0.00484623	-0.327059	0.743623
Olfr140	0
Olfr1402	0
Olfr1404	0
Olfr1406	0
Olfr1408	0
Olfr141	0
Olfr1410	0
Olfr1411	0
Olfr1412	0
Olfr1413	0
Olfr1414	0.0523192	-0.000340561	0.00375457	-0.0907057	0.927726
Olfr1415	0
Olfr1416	0.0503785	-0.000340561	0.00375457	-0.0907057	0.927726
Olfr1417	0.0530335	0.000375407	0.00375457	0.0999868	0.920355
Olfr1418	0
Olfr1419	0.247236	-0.00273971	0.00466631	-0.594721	0.55203
Olfr142	0
Olfr1420	0
Olfr1423	0.0516242	-0.000340561	0.00375457	-0.0907057	0.927726
Olfr1424	0
Olfr1425	0
Olfr1426	0
Olfr1427	0
Olfr1428	0
Olfr143	0
Olfr1431	0
Olfr1432	0
Olfr1434	0.210705	1.78452e-05	0.00379942	0.00469683	0.996252
Olfr1436	0
Olfr1437	0
Olfr1438-ps1	0.0481016	0.000375407	0.00375457	0.0999868	0.920355
Olfr1440	0
Olfr1441	0
Olfr1442	0.14843	-0.000417323	0.00415566	-0.100423	0.920009
Olfr1443	0.0503785	-0.000340561	0.00375457	-0.0907057	0.927726
Olfr1444	0
Olfr1445	0
Olfr1446	0
Olfr1447	0
Olfr1448	0
Olfr1449	0
Olfr145	0
Olfr1450	0
Olfr1451	0
Olfr1453	0
Olfr1454	0
Olfr1457	0
Olfr1458	0
Olfr1459	0.39207	0.00439899	0.00653277	0.646285	0.518095
Olfr146	0
Olfr1461	0
Olfr1462	0
Olfr1463	0
Olfr1465	0
Olfr1466	0
Olfr1467	0
Olfr1469	0
Olfr147	0
Olfr1471	0
Olfr1472	0
Olfr1474	0
Olfr1475	0
Olfr1477	0
Olfr148	0.0531571	0.000375407	0.00375457	0.0999868	0.920355
Olfr1480	0
Olfr1484	0
Olfr1487	0
Olfr1489	0
Olfr149	0.0503785	-0.000340561	0.00375457	-0.0907057	0.927726
Olfr1490	0
Olfr1491	0
Olfr1493-ps1	0
Olfr1494	0
Olfr1495	0
Olfr1496	0
Olfr1497	0
Olfr1499	0
Olfr15	0.0487154	-0.000340561	0.00375457	-0.0907057	0.927726
Olfr150	0
Olfr1500	0
Olfr1501	0
Olfr1502	0
Olfr1504	0
Olfr1505	0
Olfr1506	0
Olfr1507	0
Olfr1508	0
Olfr1509	0
Olfr1510	0
Olfr1511	0
Olfr1512	0
Olfr1513	0
Olfr152	0
Olfr153	0
Olfr1532-ps1	0
Olfr1535	0
Olfr1537	0
Olfr154	0
Olfr155	0
Olfr1555-ps1	0
Olfr156	0
Olfr1564	1.26061	0.0146193	0.00972759	1.62708	0.10372
Olfr157	0
Olfr159	0
Olfr16	0
Olfr160	0
Olfr161	0
Olfr164	0
Olfr165	0
Olfr166	0
Olfr167	0
Olfr168	0
Olfr169	0
Olfr17	0
Olfr170	0
Olfr171	0
Olfr172	0
Olfr173	0.0421013	-0.000340561	0.00375457	-0.0907057	0.927726
Olfr175-ps1	0
Olfr177	0
Olfr178	0
Olfr18	0.10706	0.000733392	0.00375457	0.195333	0.845132
Olfr180	0
Olfr181	0
Olfr183	0
Olfr186	0
Olfr187	0
Olfr19	0
Olfr190	0
Olfr191	0
Olfr193	0
Olfr194	0
Olfr195	0
Olfr196	0
Olfr198	0
Olfr199	0
Olfr2	0
Olfr20	0.0523093	-0.000340561	0.00375457	-0.0907057	0.927726
Olfr201	0
Olfr202	0
Olfr203	0
Olfr204	0
Olfr205	0
Olfr206	0
Olfr209	0
Olfr211	0
Olfr212	0.716384	0.0131874	0.00951938	1.46206	0.143725
Olfr213	0
Olfr214	0
Olfr215	0
Olfr218	0
Olfr220	0
Olfr221	0
Olfr222	0
Olfr223	0
Olfr224	0
Olfr228	0
Olfr229	0
Olfr23	0
Olfr231	0.0974309	-0.000698544	0.00375457	-0.186052	0.852404
Olfr235	0
Olfr237-ps1	0
Olfr239	0
Olfr24	0
Olfr243	0
Olfr247	0
Olfr248	0
Olfr25	0
Olfr250	0
Olfr251	0
Olfr259	0
Olfr26	0
Olfr262	0
Olfr263	0
Olfr266	0
Olfr267	1.31829	-0.0181464	0.0107524	-1.8353	0.0664619
Olfr27	0
Olfr270	0
Olfr272	0
Olfr273	0
Olfr275	0
Olfr279	0
Olfr281	0
Olfr282	0
Olfr283	0.0571773	0.000375407	0.00375457	0.0999868	0.920355
Olfr284	0
Olfr285	0.404602	-0.00663491	0.00661711	-0.983508	0.325358
Olfr286	0
Olfr287	0
Olfr288	0
Olfr290	0.0530335	0.000375407	0.00375457	0.0999868	0.920355
Olfr291	0
Olfr292	0
Olfr293	0
Olfr294	0
Olfr295	0
Olfr297	0
Olfr298	0
Olfr299	0
Olfr3	0
Olfr30	0
Olfr301	0
Olfr303	0
Olfr304	0
Olfr305	0
Olfr307	0
Olfr308	0
Olfr309	0
Olfr31	0
Olfr310	0
Olfr311	0.506376	0.00258359	0.00734001	0.371598	0.710192
Olfr312	1.31442	-0.00567739	0.011871	-0.48158	0.630105
Olfr313	3.27372	0.0130547	0.0179072	0.731172	0.464674
Olfr314	0
Olfr315	0.45652	0.00830719	0.00806236	1.0092	0.31288
Olfr316	0.0461967	0.000375407	0.00375457	0.0999868	0.920355
Olfr317	1.79176	0.00736611	0.0150574	0.489793	0.62428
Olfr318	0
Olfr319	0
Olfr32	0
Olfr320	0
Olfr322	0
Olfr323	0
Olfr324	0.148142	-0.00129326	0.00415338	-0.311374	0.755516
Olfr325	0
Olfr328	0
Olfr329-ps	0
Olfr33	0.100411	1.7424e-05	0.00375457	0.00464074	0.996297
Olfr330	7.09941	0.0373863	0.0292557	1.27742	0.201452
Olfr331	0
Olfr332	0.664407	0.00644857	0.00676831	0.974541	0.329788
Olfr338	0
Olfr339	0
Olfr340	0
Olfr341	0
Olfr342	0
Olfr344	0
Olfr345	0
Olfr346	0
Olfr347	0
Olfr348	0
Olfr350	0
Olfr351	0
Olfr352	0
Olfr353	0
Olfr354	0
Olfr355	0.0935826	-0.000698544	0.00375457	-0.186052	0.852404
Olfr356	0
Olfr357	0
Olfr358	0
Olfr360	0
Olfr361	0
Olfr362	0
Olfr364-ps1	0
Olfr365	0
Olfr366	0
Olfr368	0
Olfr370	0
Olfr371	0
Olfr372	0
Olfr373	0.0523093	-0.000340561	0.00375457	-0.0907057	0.927726
Olfr374	0.150753	-0.000340559	0.00375457	-0.0907053	0.927727
Olfr376	0
Olfr378	0
Olfr38	0
Olfr380	0
Olfr381	0
Olfr382	0
Olfr384	0
Olfr385	0
Olfr389	0
Olfr39	0
Olfr390	0
Olfr391-ps	0
Olfr392	0
Olfr393	0
Olfr394	0
Olfr395	0
Olfr397	0
Olfr398	0
Olfr399	0
Olfr401	0
Olfr402	0
Olfr403	0
Olfr406	0
Olfr410	0.0503785	-0.000340561	0.00375457	-0.0907057	0.927726
Olfr411	0.161796	-0.000340559	0.00375457	-0.0907053	0.927727
Olfr412	0
Olfr414	0
Olfr417	0
Olfr418	0
Olfr419	0
Olfr420	0
Olfr424	0
Olfr427	0
Olfr429	0
Olfr43	0
Olfr430	0
Olfr432	0
Olfr433	0.0974309	-0.000698544	0.00375457	-0.186052	0.852404
Olfr434	0
Olfr435	0
Olfr437	0
Olfr44	0
Olfr441	0
Olfr444	0
Olfr446	0
Olfr447	0
Olfr448	0
Olfr449	0
Olfr45	0
Olfr450	0
Olfr452	0
Olfr453	0
Olfr455	0
Olfr456	0
Olfr457	0
Olfr458	0
Olfr459	0
Olfr46	0.0446773	0.000375407	0.00375457	0.0999868	0.920355
Olfr460	0.0990939	-0.000698544	0.00375457	-0.186052	0.852404
Olfr461	0
Olfr462	0
Olfr463	0
Olfr464	0
Olfr465-ps1	0
Olfr466	0
Olfr467	0
Olfr469	0
Olfr47	0
Olfr470	0
Olfr472	0.152157	-0.00131295	0.00418484	-0.313739	0.753719
Olfr473	0
Olfr474	0
Olfr476	0
Olfr477	0
Olfr478	0
Olfr479	0
Olfr48	0
Olfr480	0
Olfr481	0
Olfr482	7.06936	0.0165598	0.0324211	0.510072	0.610001
Olfr483	0
Olfr484	0
Olfr485	0
Olfr486	0
Olfr487	0
Olfr488	0
Olfr49	0.261465	-0.00166698	0.00471443	-0.35359	0.723646
Olfr490	0
Olfr491	0
Olfr492	0
Olfr493	0
Olfr494	0
Olfr495	0
Olfr497	0
Olfr498	0
Olfr5	0.109035	1.7424e-05	0.00375457	0.00464074	0.996297
Olfr50	0
Olfr502	0
Olfr503	0
Olfr504	0
Olfr506	0
Olfr507	0
Olfr508	0
Olfr509	0.0531571	0.000375407	0.00375457	0.0999868	0.920355
Olfr51	0
Olfr510	0
Olfr512	0
Olfr513	0
Olfr514	0
Olfr516	0
Olfr517	0
Olfr518	0
Olfr519	0
Olfr52	0
Olfr520	0
Olfr521	0
Olfr522	0
Olfr523	0
Olfr524	0
Olfr525	0
Olfr527	0
Olfr53	0
Olfr530	0
Olfr531	0
Olfr532	0
Olfr533	0
Olfr535	0
Olfr536	0
Olfr538	0
Olfr539	0.202579	3.42256e-05	0.00525795	0.00650931	0.994806
Olfr54	0
Olfr541	0
Olfr543	0
Olfr544	0
Olfr545	0
Olfr547	0
Olfr548-ps1	0
Olfr549	0
Olfr55	0.047073	0.000375407	0.00375457	0.0999868	0.920355
Olfr550	0.300345	-0.00204183	0.00641145	-0.318466	0.750132
Olfr551	0
Olfr552	0.197893	0.00142307	0.00522695	0.272255	0.785426
Olfr553	0
Olfr554	0
Olfr555	0
Olfr556	0
Olfr557	0
Olfr559	0
Olfr56	6.07435	-0.0130906	0.0202387	-0.647848	0.517083
Olfr560	0
Olfr561	0
Olfr564	0
Olfr566	0
Olfr568	0
Olfr569	0
Olfr57	0
Olfr570	0
Olfr571	0
Olfr572	0
Olfr573-ps1	0
Olfr574	0.0503785	-0.000340561	0.00375457	-0.0907057	0.927726
Olfr575	0
Olfr576	0
Olfr577	0
Olfr578	0
Olfr58	0.0498826	0.000375407	0.00375457	0.0999868	0.920355
Olfr582	0
Olfr583	0
Olfr584	0
Olfr585	0
Olfr586	0
Olfr588-ps1	0
Olfr589	0
Olfr59	0
Olfr591	0
Olfr592	0
Olfr593	0
Olfr594	0
Olfr596	0
Olfr597	0
Olfr598	0
Olfr599	0
Olfr6	0
Olfr60	0
Olfr600	0
Olfr601	0
Olfr603	0
Olfr605	0
Olfr606	0
Olfr607	0
Olfr608	0
Olfr609	0
Olfr61	0
Olfr610	0
Olfr611	0
Olfr612	0
Olfr613	0
Olfr615	0
Olfr616	0
Olfr617	0
Olfr618	0
Olfr619	0
Olfr62	0
Olfr620	0
Olfr622	0
Olfr623	0
Olfr624	3.44093	0.00683818	0.021394	0.319844	0.749087
Olfr625-ps1	0
Olfr628	0
Olfr629	0
Olfr63	0
Olfr630	0
Olfr631	0
Olfr632	0
Olfr633	0
Olfr635	0
Olfr638	0
Olfr639	0.153705	-0.000425636	0.00419679	-0.101419	0.919217
Olfr64	0
Olfr640	0
Olfr641	0
Olfr642	0
Olfr643	0
Olfr644	0
Olfr645	0
Olfr646	0
Olfr648	1.55319	-0.0138771	0.0154418	-0.903251	0.366393
Olfr649	0
Olfr65	0
Olfr651	0
Olfr652	0
Olfr653	0
Olfr654	0
Olfr655	0
Olfr656	0
Olfr657	0
Olfr658	0.0939187	-0.000698544	0.00375457	-0.186052	0.852404
Olfr659	0
Olfr66	0
Olfr661	0
Olfr665	0
Olfr666	0
Olfr667	0
Olfr668	0
Olfr669	0
Olfr67	0
Olfr670	0
Olfr671	0
Olfr672	0
Olfr675	0
Olfr676	0
Olfr677	0
Olfr678	0
Olfr679	0
Olfr68	0
Olfr680-ps1	0
Olfr681	0
Olfr683	0
Olfr684	0
Olfr685	0
Olfr686	0
Olfr688	0
Olfr689	0
Olfr69	0
Olfr690	0.157884	0.000375409	0.00375457	0.0999872	0.920354
Olfr691	0.105133	1.7424e-05	0.00375457	0.00464074	0.996297
Olfr692	0
Olfr693	0
Olfr694	0
Olfr695	0
Olfr697	0
Olfr698	0
Olfr699	0
Olfr70	0
Olfr700	0
Olfr701	0
Olfr702	0
Olfr703	0
Olfr704	0
Olfr705	0
Olfr706	0
Olfr707	0
Olfr709-ps1	0
Olfr71	0
Olfr710	0
Olfr711	0
Olfr713	0
Olfr714	0
Olfr715	0
Olfr715b	0
Olfr716	0
Olfr718-ps1	0.0997258	1.7424e-05	0.00375457	0.00464074	0.996297
Olfr720	0
Olfr721-ps1	0
Olfr722	0
Olfr723	0
Olfr724	0
Olfr725	0
Olfr726	0
Olfr727	0
Olfr728	0
Olfr729	0
Olfr73	0
Olfr730	0
Olfr731	0.0487154	-0.000340561	0.00375457	-0.0907057	0.927726
Olfr732	0
Olfr733	0
Olfr734	0
Olfr735	0
Olfr736	0
Olfr738	0
Olfr739	0
Olfr74	0
Olfr740	0
Olfr741	0
Olfr742	0
Olfr743	0
Olfr744	0
Olfr745	0
Olfr746	0
Olfr747	0
Olfr748	0
Olfr749	0
Olfr750	0
Olfr76	0
Olfr761	0
Olfr763	0
Olfr764-ps1	0
Olfr765	0
Olfr766-ps1	0
Olfr767	0
Olfr768	0
Olfr769	0
Olfr770	0
Olfr771	0
Olfr772	0
Olfr773	0
Olfr774	0
Olfr775	0
Olfr776	0
Olfr777	0
Olfr780	0
Olfr781	0
Olfr782	0
Olfr784	0.0498826	0.000375407	0.00375457	0.0999868	0.920355
Olfr785	0
Olfr786	0
Olfr787	0
Olfr788	0
Olfr789	0
Olfr790	0
Olfr791	0
Olfr792	0
Olfr794	0
Olfr796	0
Olfr798	0
Olfr799	0
Olfr8	0
Olfr800	0
Olfr801	0
Olfr802	0
Olfr803	0
Olfr804	0
Olfr805	0
Olfr806	0
Olfr807	0
Olfr808	0
Olfr809	0
Olfr810	0.0421013	-0.000340561	0.00375457	-0.0907057	0.927726
Olfr811	0
Olfr812	0
Olfr813	0
Olfr814	0.195605	-0.00134746	0.00521161	-0.258549	0.795983
Olfr815	0
Olfr816	0
Olfr818	0
Olfr819	0
Olfr820	0
Olfr821	0
Olfr822	0
Olfr823	0
Olfr824	0
Olfr825	0
Olfr826	0
Olfr827	0
Olfr828	0
Olfr829	0
Olfr830	0
Olfr832	0
Olfr834	0
Olfr835	0
Olfr836	0
Olfr837	0
Olfr839-ps1	0.100672	-0.000698544	0.00375457	-0.186052	0.852404
Olfr843	0
Olfr844	0
Olfr845	0
Olfr846	0
Olfr847	0
Olfr849	0
Olfr850	0
Olfr851	0
Olfr853	0
Olfr854	0
Olfr855	0
Olfr857	0.047073	0.000375407	0.00375457	0.0999868	0.920355
Olfr859	0.0516242	-0.000340561	0.00375457	-0.0907057	0.927726
Olfr860	0
Olfr862	0
Olfr866	0
Olfr867	0
Olfr868	0
Olfr869	0
Olfr870	0
Olfr871	0
Olfr872	0
Olfr873	0
Olfr874	0
Olfr875	0
Olfr876	0
Olfr877	0
Olfr878	0
Olfr881	0
Olfr883	0
Olfr884	0
Olfr885	0
Olfr887	0
Olfr888	0
Olfr889	0.314215	0.00170566	0.00407258	0.449694	0.652931
Olfr890	0
Olfr891	0
Olfr893	0
Olfr894	0
Olfr895	0
Olfr896-ps1	0
Olfr898	0
Olfr9	0
Olfr90	0
Olfr901	0
Olfr902	0
Olfr904	0
Olfr905	0
Olfr906	0
Olfr907	0
Olfr91	0
Olfr910	0
Olfr911-ps1	0
Olfr912	0.597232	0.00451202	0.00996643	0.450129	0.652618
Olfr913	0
Olfr914	0
Olfr916	0
Olfr917	0
Olfr918	0
Olfr919	0
Olfr92	0
Olfr921	0.801029	-0.009638	0.0100319	-0.978028	0.32806
Olfr922	0.0499958	0.000375407	0.00375457	0.0999868	0.920355
Olfr923	0
Olfr924	0
Olfr926	0
Olfr93	0
Olfr930	0
Olfr933	0
Olfr934	0
Olfr935	0
Olfr937	0
Olfr938	0
Olfr94	0
Olfr943	0
Olfr944	0
Olfr945	0
Olfr948	0
Olfr95	0
Olfr951	0
Olfr952	0
Olfr954	0
Olfr955	0
Olfr957	0
Olfr958	0
Olfr959	0
Olfr96	0
Olfr960	0
Olfr961	0
Olfr963	0
Olfr965	0
Olfr967	0
Olfr968	0
Olfr969	0
Olfr97	0
Olfr970	0
Olfr971	0
Olfr972	0
Olfr974	0
Olfr975	0.0952584	1.7424e-05	0.00375457	0.00464074	0.996297
Olfr976	0.0531571	0.000375407	0.00375457	0.0999868	0.920355
Olfr978	0
Olfr979	0
Olfr98	0
Olfr980	0
Olfr981	0
Olfr982	0
Olfr983	0
Olfr984	0
Olfr985	0.047073	0.000375407	0.00375457	0.0999868	0.920355
Olfr986	0
Olfr987	0
Olfr988	0
Olfr99	0
Olfr992	0
Olfr993	0
Olfr994	0
Olfr995	0
Olfr996	0
Olfr998	0
Olig1	0.655699	-0.0137011	0.0079872	-1.72882	0.0838416
Olig2	0
Olig3	0
Olr1	1.47858	0.00700028	0.0125891	0.553061	0.580222
Omd	0
Omg	1.95025	-0.00777707	0.01511	-0.51633	0.605624
Omt2a	0
Omt2b	0
Onecut1	2.46523	-0.0324592	0.0153594	-2.2002	0.0277929
Onecut3	0.848862	-0.000159393	0.00926495	-0.0170088	0.98643
Ooep	1.26617	0.0058011	0.013663	0.427031	0.669357
Oog1	0
Oog2	0
Oog3	0
Oog4	0
Oosp1	0.114355	0.000733392	0.00375457	0.195333	0.845132
Oosp2	0
Oosp3	0
Opalin	0
Opcml	2.29926	-0.0107509	0.0165406	-0.656045	0.511795
Opn1mw	0.400889	9.17576e-05	0.00859051	0.0106813	0.991478
Opn1sw	0.155888	0.000472942	0.00421347	0.112245	0.910629
Opn4	0
Opn5	0
Oprd1	1.68798	0.0113476	0.0146007	0.775141	0.438256
Oprk1	0.106067	0.000733392	0.00375457	0.195333	0.845132
Oprm1	0.399147	-0.00264199	0.00728921	-0.37621	0.706761
Optc	1.24963	0.00305466	0.0114166	0.270579	0.786715
OR5BS1P	0
Orc1	5.38339	-0.0207988	0.0252175	-0.826788	0.408357
Orm2	0.596158	0.0119446	0.00841963	1.41372	0.157445
Orm3	0.0530335	0.000375407	0.00375457	0.0999868	0.920355
Oscar	0.958048	-0.000249644	0.00987041	-0.0250896	0.979983
Osm	2.53837	-0.0142884	0.0158232	-0.909477	0.363098
Osr1	0.447567	0.00974345	0.00738786	1.23539	0.216685
Osr2	0.883448	0.000568724	0.0106227	0.0533783	0.957431
Ostn	0.155977	0.00137535	0.00421414	0.326366	0.744147
Otc	0.151129	-0.000340559	0.00375457	-0.0907053	0.927727
Otog	4.04357	-0.0112706	0.0198459	-0.571419	0.567716
Otogl	1.16968	0.0108199	0.013775	0.79159	0.4286
Otol1	0
Otop1	0.283436	0.00115925	0.00471869	0.245671	0.805937
Otop2	0.521501	-0.00386278	0.00798447	-0.483337	0.628856
Otop3	1.97902	0.00146759	0.0158708	0.0923676	0.926406
Otor	0
Otos	0.0952445	1.7424e-05	0.00375457	0.00464074	0.996297
Otp	0
Ott	0
Otud6a	0
Otx1	0.14385	-0.00040998	0.004119	-0.099534	0.920714
Otx2	0
Ovch2	0
Ovol1	0.679731	0.00348313	0.00924245	0.375506	0.707284
Ovol3	0.0939586	-0.000698544	0.00375457	-0.186052	0.852404
Oxct2a	0
Oxct2b	0
Oxgr1	0.474338	-0.00264596	0.00591518	-0.445786	0.655752
Oxt	0.194216	-0.000698543	0.00375457	-0.186051	0.852405
P2rx1	1.94221	-0.00706656	0.0146875	-0.482344	0.629562
P2rx2	8.59402	0.0117543	0.0314285	0.373975	0.708423
P2rx5	0.141172	0.000375409	0.00375457	0.0999872	0.920354
P2rx6	6.91724	-0.0329912	0.0311838	-1.05854	0.289809
P2ry10	0.434434	-0.00390678	0.00723649	-0.53394	0.593383
P2ry10b	3.92335	0.000166022	0.0246761	0.00670674	0.994649
P2ry13	5.69442	-0.0201004	0.0222758	-0.904429	0.365768
P2ry4	0.110211	0.000733392	0.00375457	0.195333	0.845132
P4ha3	8.13806	0.0435838	0.024315	1.81993	0.0687701
Pabpc2	0.0487154	-0.000340561	0.00375457	-0.0907057	0.927726
Pabpc4l	7.76892	-0.0189918	0.0256388	-0.741256	0.458538
Pabpc6	0
Pabpn1l	6.31833	-0.0206375	0.0260251	-0.797273	0.425292
Padi3	0
Padi4	0.0503785	-0.000340561	0.00375457	-0.0907057	0.927726
Padi6	0
Pagr1b	5.98122	0.00649941	0.00722065	0.979734	0.327217
Pah	1.49631	-0.00734874	0.0147234	-0.50025	0.616899
Palm2	5.86154	-0.00287695	0.0258774	-0.111588	0.91115
Palm3	0.0531571	0.000375407	0.00375457	0.0999868	0.920355
Panx3	0
Papln	5.99745	-0.0152294	0.0293993	-0.517896	0.604531
Papolb	1.65091	0.0067631	0.0143363	0.472365	0.636666
Paqr5	1.19562	-0.0134019	0.0126246	-1.07494	0.2824
Paqr6	0.660102	-0.0136894	0.00990711	-1.4078	0.159191
Parvg	6.20409	-0.0044634	0.026227	-0.170127	0.86491
Pate1	0
Pate10	0
Pate11	0
Pate12	0
Pate13	0
Pate14	0.411251	-0.00210999	0.00651719	-0.347187	0.728451
Pate2	4.13947	0.00265089	0.019756	0.133944	0.893447
Pate3	0
Pate4	0
Pate5	0
Pate6	0
Pate7	0
Pate8	0
Pate9	0
Patl2	0
Pax1	1.09997	-0.00326263	0.00993636	-0.32673	0.743872
Pax2	0.211718	0.0014725	0.00531673	0.276955	0.781815
Pax3	0
Pax4	0.106314	0.000733392	0.00375457	0.195333	0.845132
Pax5	0.897749	0.0117667	0.00900097	1.3859	0.165777
Pax7	0.0421013	-0.000340561	0.00375457	-0.0907057	0.927726
Pax8	0.306273	-0.00164578	0.00404948	-0.426658	0.669628
Pax9	0
Pbp2	0.0997258	1.7424e-05	0.00375457	0.00464074	0.996297
Pbsn	0
Pcare	0.0974309	-0.000698544	0.00375457	-0.186052	0.852404
Pcdh11x	0.500468	-0.0030556	0.00794953	-0.393148	0.69421
Pcdh20	1.11444	0.00355727	0.0116217	0.307688	0.75832
Pcdha6	5.86981	-0.00776057	0.0243018	-0.321368	0.747931
Pcdhb2	8.38601	0.00482866	0.0271145	0.178672	0.858195
Pck1	0.293156	-0.00202048	0.00637797	-0.316791	0.751402
Pcnx2	5.26063	0.0123226	0.0200629	0.615488	0.538233
Pcp2	0
Pdc	0
Pdcd1	0
Pdcd1lg2	0
Pdcl2	0
Pde11a	6.22054	0.0493237	0.027496	1.80818	0.0705781
Pde6b	2.73425	-0.0104368	0.0180086	-0.580643	0.561481
Pde6c	6.53851	-0.0143344	0.0231799	-0.62102	0.534586
Pde6g	1.14274	-0.0056361	0.0130689	-0.431771	0.665908
Pde6h	2.83384	-6.55581e-05	0.018347	-0.00358721	0.997138
Pdha2	0.105648	0.000733392	0.00375457	0.195333	0.845132
Pdia2	7.56852	-0.0125937	0.0215674	-0.584499	0.558884
Pdilt	0.0487154	-0.000340561	0.00375457	-0.0907057	0.927726
Pdlim2	4.22003	0.0538589	0.0235955	2.30836	0.0209793
Pdlim3	7.60303	0.0227019	0.0324731	0.699066	0.484511
Pdzd3	3.20609	0.0416998	0.0185572	2.32141	0.0202645
Pdzd9	0.837524	-0.0101015	0.0116556	-0.869642	0.384496
Pdzk1	0.338781	-0.00392477	0.00722429	-0.5376	0.590853
Pdzph1	0
Pebp4	0
Peg12	6.87518	-0.00200985	0.0238303	-0.0843743	0.932759
Perm1	2.59103	-0.00456401	0.016241	-0.281401	0.778403
Pet117	1.89395	-0.00384064	0.00388649	-1.47062	0.141394
Pet2	0
Pf4	7.04695	-0.00421726	0.0228385	-0.184641	0.853511
Pfn3	0.409323	-0.00430605	0.00654253	-0.66153	0.508273
Pfn5	0
Pfpl	0
Pga5	0.0446773	0.000375407	0.00375457	0.0999868	0.920355
Pgam2	0
Pgc	0.233258	-0.00268309	0.00461793	-0.563769	0.572911
Pgk2	0
Pglyrp1	4.0127	-0.0158882	0.0235228	-0.675471	0.499377
Pglyrp2	6.98973	0.0367044	0.0285246	1.2902	0.196981
Pglyrp3	0
Pglyrp4	0.310682	5.17094e-05	0.0064584	0.00800653	0.993612
Pgpep1l	0.0487154	-0.000340561	0.00375457	-0.0907057	0.927726
Pgr	3.09893	0.00748193	0.0174034	0.432244	0.665564
Pgr15l	0.38633	-0.0026246	0.00726529	-0.359471	0.719243
Phex	4.81729	-0.0135444	0.023191	-0.586109	0.557802
Phf11a	2.53773	-0.0153918	0.0206705	-0.745098	0.456212
Phgr1	0.231391	-0.000915783	0.00615048	-0.148896	0.881636
Phkg1	0.340503	-0.00391876	0.00721878	-0.544032	0.586419
Phlda2	0.0842026	-0.000698544	0.00375457	-0.186052	0.852404
Phxr2	0.0490478	-0.000340561	0.00375457	-0.0907057	0.927726
Pif1	8.55461	-0.0083026	0.0276438	-0.300479	0.763812
Pifo	0.871995	0.00521987	0.00976504	0.540051	0.589162
Pigz	0.839872	-0.0104589	0.0118588	-0.884809	0.37626
Pih1d3	0
Pih1h3b	0.0528238	0.000375407	0.00375457	0.0999868	0.920355
Pik3r6	6.45896	0.0479267	0.0289152	1.65859	0.097199
Pilra	4.8853	-0.000273632	0.0245145	-0.0111431	0.991109
Pilrb1	1.08057	-0.00347401	0.0108655	-0.318979	0.749743
Pilrb2	0.680363	0.000287902	0.0103399	0.0276871	0.977912
Pin1rt1	0.144292	-0.000340559	0.00375457	-0.0907053	0.927727
Pinlyp	1.41298	-0.0104647	0.0142507	-0.740659	0.4589
Pip	0
Pip5kl1	1.49379	0.0206216	0.0152811	1.35755	0.174606
Pipox	8.70997	0.00622179	0.0268809	0.231812	0.816684
Pira2	3.32617	-0.00779149	0.0154073	-0.505613	0.613129
Pitx1	0.0994262	-0.000698544	0.00375457	-0.186052	0.852404
Pitx2	0.193574	1.74256e-05	0.00375457	0.00464118	0.996297
Pitx3	0.497253	-0.00639342	0.00798194	-0.767526	0.442769
Piwil1	0.104619	-0.000698544	0.00375457	-0.186052	0.852404
Piwil2	3.95197	-0.0200623	0.0227712	-0.886966	0.375097
Pjvk	0.751346	0.00148863	0.00969437	0.153921	0.877672
Pkd1l2	1.95975	0.0113058	0.0154611	0.735767	0.461873
Pkd2l1	0.446014	-0.00176727	0.00860876	-0.197716	0.843268
Pkdrej	8.47028	0.0163817	0.0332076	0.493554	0.621621
Pkhd1l1	1.24703	0.0254606	0.0148956	1.71533	0.0862841
Pkp1	2.09012	0.0100947	0.0169544	0.596959	0.550535
Pla2g10	0
Pla2g12b	1.00699	-0.0138937	0.0118729	-1.19376	0.232571
Pla2g1b	7.42631	-0.027981	0.0269573	-1.04294	0.296976
Pla2g2e	0.345082	-0.0023631	0.00561085	-0.438625	0.660934
Pla2g3	7.62879	-0.0221979	0.0271824	-0.819761	0.412352
Pla2g4c	5.60581	-0.00832545	0.0266369	-0.313151	0.754166
Pla2g4d	0.103248	-0.000698544	0.00375457	-0.186052	0.852404
Pla2g4e	0.529724	0.01068	0.00812533	1.24579	0.212843
Pla2g4f	1.89147	-0.0146694	0.0150814	-0.982124	0.326039
Pla2g5	0.804033	-0.00622387	0.00976706	-0.643692	0.519775
Plac1	0.0935826	-0.000698544	0.00375457	-0.186052	0.852404
Plac8l1	0.34405	-0.00152472	0.0079273	-0.192338	0.847477
Plac9a	8.65456	-0.0119932	0.018561	-0.648488	0.516669
Platr17	0.153531	0.000468898	0.00419545	0.111763	0.911011
Plcb2	4.51845	-0.0410371	0.0235986	-1.74766	0.0805237
Plcd3	9.19974	-0.00119549	0.0303196	-0.039572	0.968434
Plcd4	4.92108	-0.0107791	0.0236394	-0.456145	0.648286
Plch2	3.54574	0.0273905	0.0178108	1.56633	0.117272
Plcz1	0.458427	0.0013769	0.00725054	0.219168	0.826519
Pld5	5.93382	0.00567845	0.0243139	0.23457	0.814543
Pld6	4.15343	0.00234322	0.0241306	0.0975304	0.922305
Plekhg4	2.74353	0.00252658	0.0187275	0.135019	0.892597
Plekhs1	2.59438	-0.00421401	0.0154529	-0.273137	0.784748
Plg	1.53065	0.0100303	0.0149154	0.672323	0.501378
Plin1	0
Plin4	0.494628	0.00021764	0.00852247	0.0235513	0.98121
Plin5	1.00708	0.00168266	0.00756239	0.223507	0.823141
Pln	0.0980955	-0.000698544	0.00375457	-0.186052	0.852404
Plpp4	0.189071	0.00100743	0.00439944	0.22899	0.818876
Plppr3	6.84713	-0.0145796	0.0264918	-0.550693	0.581844
Plscr5	0
Plxnb3	8.98896	-0.0293467	0.0336857	-0.8713	0.383591
Pm20d1	2.39198	-0.0105231	0.0170529	-0.622292	0.53375
Pmch	0
Pmel	9.14543	-0.00326367	0.0333776	-0.0978956	0.922015
Pmfbp1	1.07049	0.00879621	0.00974794	0.92112	0.356988
Pmis2	0
Pmp2	0
Pnldc1	4.35908	-0.0261525	0.022064	-1.19012	0.233999
Pnma3	0.911443	0.00271992	0.00974697	0.280746	0.778905
Pnma5	0.110001	0.000733392	0.00375457	0.195333	0.845132
Pnmt	0
Pnp2	7.90454	0.0724563	0.0320796	2.26489	0.0235192
Pnpla1	0.552445	-0.00426715	0.00814025	-0.538499	0.590232
Pnpla5	0.507471	0.00287091	0.0073864	0.397728	0.690831
Podnl1	0.382906	0.00171457	0.00573595	0.2983	0.765474
Pof1b	2.89971	0.0099401	0.0180723	0.549672	0.582544
Poln	2.19543	-0.00330479	0.0156408	-0.211474	0.832518
Pom121l12	0
Pom121l2	0.0948929	1.7424e-05	0.00375457	0.00464074	0.996297
Pon1	0.43983	-0.00810891	0.00806445	-0.962633	0.335732
Popdc2	1.38683	-0.0113655	0.0141741	-0.80367	0.421588
Popdc3	0.194316	3.35107e-05	0.00520289	0.00644078	0.994861
Poteg	0
Pou1f1	0
Pou2af1	0.157934	-0.000340559	0.00375457	-0.0907053	0.927727
Pou2f3	0.657524	-0.000117832	0.00835077	-0.0139359	0.988881
Pou3f1	5.77807	0.0444879	0.0257419	1.73809	0.0821955
Pou3f2	0
Pou3f3	0.141219	0.00109138	0.00375457	0.29068	0.771296
Pou4f1	1.04913	0.00171405	0.0113128	0.15173	0.8794
Pou4f2	0.154782	0.000375409	0.00375457	0.0999872	0.920354
Pou4f3	0
Pou5f1	0.0927789	0.000733392	0.00375457	0.195333	0.845132
Pou5f2	1.97618	-0.00481634	0.0128997	-0.375888	0.707
Pp2d1	0.497708	-0.00497154	0.00728109	-0.666827	0.504882
Ppbp	1.23024	-0.0106657	0.011261	-0.970336	0.331879
Ppef1	0.31081	-0.001572	0.00562801	-0.279318	0.780001
Ppef2	2.40545	-0.00439282	0.0180396	-0.242893	0.808089
Ppm1n	0.473506	0.000285944	0.00729295	0.0358239	0.971423
Ppp1r14a	6.4088	-0.00268559	0.0267597	-0.100169	0.92021
Ppp1r14c	9.07524	-0.0099788	0.0304055	-0.328126	0.742816
Ppp1r14d	3.73898	0.0220235	0.0226522	0.971568	0.331266
Ppp1r1b	0.499216	0.00388475	0.00863907	0.440859	0.659315
Ppp1r1c	1.13856	0.00952887	0.0130224	0.733839	0.463047
Ppp1r27	1.81028	-0.00548789	0.0144271	-0.382048	0.702425
Ppp1r32	4.54041	0.0355076	0.0245261	1.45029	0.146979
Ppp1r36	5.59577	-0.0147116	0.0231329	-0.637577	0.523749
Ppp1r3a	0
Ppp1r3g	0.23813	-0.000518136	0.00462965	-0.111917	0.910889
Ppp3r2	0
Pram1	4.36544	-0.000752995	0.0108973	-0.0692164	0.944817
Prame	0
Pramef17	0
Pramef20	0
Pramef25	0
Pramef6	0
Pramel1	0.0461967	0.000375407	0.00375457	0.0999868	0.920355
Pramel3	0
Pramel4	0
Pramel5	0
Pramel6	0
Pramel7	0
Prap1	0.103635	-0.000698544	0.00375457	-0.186052	0.852404
Prb1	0
Prcd	0.413847	5.35722e-05	0.00657314	0.00815017	0.993497
Prdm12	0
Prdm13	0
Prdm14	5.49997	-0.0344054	0.024501	-1.41203	0.15794
Prdm6	1.76772	0.0174932	0.0153484	1.14456	0.252393
Prdm8	0.79672	0.00944618	0.00985307	0.980871	0.326656
Prdx6b	0.191104	0.00276293	0.00518098	0.533284	0.593837
Prelp	1.93696	0.0103571	0.0138559	0.747941	0.454496
Prf1	0
Prg2	0
Prg3	0
Prh1	0
Prickle4	6.07043	0.00516186	0.0167569	0.308785	0.757485
Prima1	3.87288	0.0476231	0.024311	1.97057	0.0487726
Prkag3	0
Prkcq	0.615302	0.00350339	0.00883005	0.405975	0.684761
Prl	0.203411	2.48976e-05	0.00448631	0.00554969	0.995572
Prl2a1	0
Prl2b1	0
Prl2c1	0
Prl2c2	0
Prl2c3	0.0516242	-0.000340561	0.00375457	-0.0907057	0.927726
Prl2c5	0
Prl3a1	0
Prl3b1	0
Prl3c1	0
Prl3d1	0.0499958	0.000375407	0.00375457	0.0999868	0.920355
Prl3d2	0.298327	-0.00156803	0.00562091	-0.278963	0.780273
Prl3d3	0.106314	0.000733392	0.00375457	0.195333	0.845132
Prl4a1	0
Prl5a1	0
Prl6a1	0
Prl7a1	0
Prl7a2	0
Prl7b1	0.103715	-0.000698544	0.00375457	-0.186052	0.852404
Prl7c1	0
Prl7d1	0
Prl8a1	0
Prl8a2	0
Prl8a6	0
Prl8a8	0
Prl8a9	0
Prlh	0
Prlhr	4.55915	0.00428933	0.0241334	0.177603	0.859035
Prm1	0
Prm2	0
Prm3	0
Prmt8	0.864605	-0.00669385	0.0121223	-0.555834	0.578324
Prn	2.23041	0.00266857	0.00899287	0.298758	0.765125
Proca1	1.48065	-0.0102682	0.0133998	-0.777573	0.436821
Prodh2	0.141528	-0.00125911	0.00409826	-0.307229	0.758669
Prok1	1.2427	-0.00154384	0.0136047	-0.113496	0.909638
Prok2	0.99381	-0.0100829	0.0111927	-0.908821	0.363444
Prokr1	1.12181	0.00740125	0.0100277	0.74829	0.454285
Prokr2	1.41621	-0.00652223	0.0126653	-0.518014	0.604448
Prol1	0
Prop1	0.0518574	-0.000340561	0.00375457	-0.0907057	0.927726
Proz	5.52721	-0.0101109	0.0239564	-0.42334	0.672047
Prp2	0
Prph2	0.196703	-0.000980784	0.00444777	-0.220511	0.825473
Prpmp5	0
Prps1l1	0
Prr18	2.45578	-0.0183214	0.0184831	-1.00159	0.316542
Prr19	0.498123	0.00330124	0.00805606	0.407283	0.6838
Prr23a1	0
Prr23a2	0
Prr23a3	1.57108	0.0107699	0.0112464	0.971259	0.33142
Prr27	0
Prr30	0.100411	1.7424e-05	0.00375457	0.00464074	0.996297
Prr32	0.0516242	-0.000340561	0.00375457	-0.0907057	0.927726
Prr33	0.047073	0.000375407	0.00375457	0.0999868	0.920355
Prr9	0
Prrt2	8.16154	-0.0193152	0.011422	-1.89363	0.0582739
Prrt4	1.45799	-0.00413993	0.0123284	-0.337175	0.735985
Prrx2	2.3337	0.0086554	0.0166717	0.519593	0.603347
Prrxl1	0.205115	3.44417e-05	0.00527448	0.00652989	0.99479
Prss1	0.14671	-0.00041458	0.004142	-0.100092	0.920272
Prss12	0.377039	-0.00313936	0.00794223	-0.369793	0.711537
Prss21	0
Prss22	2.17682	0.0118712	0.0158669	0.75055	0.452924
Prss27	0.105648	0.000733392	0.00375457	0.195333	0.845132
Prss28	0
Prss29	0
Prss3	2.89358	-0.0214877	0.0110428	-2.24268	0.0249174
Prss30	0.905831	-0.0189811	0.00973414	-2.14252	0.0321515
Prss32	1.2438	0.00172155	0.0110355	0.156073	0.875976
Prss33	0.626356	-0.0150716	0.00925821	-1.62845	0.10343
Prss34	0
Prss35	2.76975	0.00593143	0.0175018	0.338754	0.734795
Prss37	0
Prss38	0.241884	-0.0048817	0.00622415	-0.77479	0.438464
Prss39	0
Prss40	0
Prss42	0
Prss43	0
Prss44	0.20053	0.00283124	0.00524447	0.539852	0.589299
Prss45	0.161146	0.000375409	0.00375457	0.0999872	0.920354
Prss46	1.02266	-0.00849098	0.011884	-0.715172	0.474503
Prss47	0.15243	-0.00105653	0.00375457	-0.281398	0.778405
Prss48	0
Prss50	3.21699	-0.00483166	0.01779	-0.272421	0.785299
Prss51	0
Prss52	0
Prss54	0
Prss55	0.103248	-0.000698544	0.00375457	-0.186052	0.852404
Prss56	0.291264	-0.00252784	0.00713071	-0.3545	0.722964
Prss57	0.408594	-0.00261162	0.00724739	-0.37137	0.710362
Prss58	0
Prtg	2.9777	0.0387554	0.0187207	2.09958	0.0357657
Prtn3	0.214449	0.00107802	0.00455069	0.236892	0.812741
Psapl1	0
Psca	0.757691	-0.0128658	0.00905085	-1.47585	0.139985
Psd2	7.24678	0.0260451	0.0274273	0.950741	0.341736
Psg17	0.402516	-0.00215229	0.00658194	-0.338759	0.734791
Psg18	0.100261	1.7424e-05	0.00375457	0.00464074	0.996297
Psg19	0
Psg20	0
Psg21	0.100672	-0.000698544	0.00375457	-0.186052	0.852404
Psg22	0.096787	1.7424e-05	0.00375457	0.00464074	0.996297
Psg23	0.15255	0.000467204	0.00418788	0.111561	0.911171
Psg25	0
Psg26	0
Psg27	0.139733	0.000375409	0.00375457	0.0999872	0.920354
Psg28	0
Psg29	0.257548	0.00173065	0.00472626	0.366177	0.714233
Psma8	2.24993	-0.000258936	0.013898	-0.01857	0.985184
Psmb11	0.0498826	0.000375407	0.00375457	0.0999868	0.920355
Psors1c2	1.86158	-0.00795612	0.0144896	-0.55159	0.581229
Pspn	0
Pstpip1	3.52635	0.00392174	0.0187671	0.208923	0.834508
Ptchd3	0
Ptchd4	0.30097	3.92943e-05	0.0056326	0.00697622	0.994434
Ptcra	1.60034	0.00455798	0.0120669	0.381235	0.703029
Ptf1a	0.33006	0.00414163	0.00567905	0.68594	0.492751
Ptgdr	0.258121	-0.00177249	0.00375457	-0.491423	0.623127
Ptgdr2	0.404743	0.00441662	0.0065458	0.666498	0.505093
Ptgds	0.210085	-0.000707987	0.00377983	-0.187306	0.85142
Ptger2	0.364943	-0.000815522	0.00580511	-0.140484	0.888278
Ptgfr	0.620244	0.00309756	0.00830265	0.381196	0.703058
Ptgis	4.10875	0.0259712	0.021871	1.19397	0.232489
Pth	0.0421013	-0.000340561	0.00375457	-0.0907057	0.927726
Pth2	0
Pth2r	0.510636	0.00320597	0.00797686	0.416701	0.676897
Ptk6	0.0997653	0.000733392	0.00375457	0.195333	0.845132
Ptpn20	0.808693	-0.00618279	0.00976302	-0.640776	0.521668
Ptpn22	4.02512	-0.0167782	0.023461	-0.713964	0.47525
Ptpn5	4.8813	-0.00135304	0.0170029	-0.0795974	0.936557
Ptpn7	0.626985	0.00174766	0.0100356	0.172993	0.862657
Ptprcap	3.94279	0.00512421	0.0142343	0.360927	0.718154
Ptprh	1.25448	0.0159573	0.0117912	1.39308	0.163597
Ptprq	0
Ptx3	0.639598	0.00455866	0.00901033	0.507019	0.612141
Ptx4	0
Pudp	0
Pvalb	0.209593	0.00146502	0.00530325	0.276249	0.782357
Pvrig	0.33982	-0.000776306	0.00566422	-0.137054	0.890988
Pxmp2	3.49786	0.00103072	0.0198643	0.0517796	0.958704
Pzp	0.346996	0.00140445	0.00724961	0.193727	0.846389
Qprt	0.791413	6.53463e-05	0.0105473	0.00618751	0.995063
Qrfp	0.0997653	0.000733392	0.00375457	0.195333	0.845132
Qrfpr	0
Qrich2	3.93743	0.017757	0.0181182	0.983125	0.325546
R3hdml	0.103202	1.7424e-05	0.00375457	0.00464074	0.996297
Rab33a	1.39629	-0.0223179	0.0131257	-1.74884	0.0803194
Rab38	4.69191	0.00492733	0.0238725	0.206103	0.836711
Rab42	2.37347	0.0160852	0.0185416	0.864909	0.387089
Rab44	0.185295	2.36635e-05	0.00437395	0.00541009	0.995683
Rad21l	1.42996	-0.0102183	0.0109918	-0.944451	0.344939
Rad51b	1.99801	0.00351768	0.0158804	0.221804	0.824467
Raet1d	0.665803	0.0152165	0.00923	1.68666	0.091669
Raet1e	0.60006	0.00403226	0.00986667	0.416558	0.677002
Rag1	0.13859	0.00109138	0.00375457	0.29068	0.771296
Rag2	0
Ralyl	1.63242	-0.00409451	0.0143306	-0.285753	0.775067
Ranbp3l	4.22088	-0.017367	0.0228649	-0.760614	0.446887
Rapsn	1.53773	-0.014659	0.0137617	-1.07408	0.282786
Rarb	8.0402	0.0244693	0.0305959	0.798857	0.424373
Rarres1	0.103248	-0.000698544	0.00375457	-0.186052	0.852404
Rarres2	8.93669	-0.038511	0.0254447	-1.52889	0.126292
Rasef	1.27875	0.0113857	0.013732	0.830548	0.406229
Rasgef1c	3.52429	-0.0218913	0.0189619	-1.16372	0.244537
Rasgrp2	4.16597	-0.0127773	0.0249711	-0.510208	0.609906
Rasgrp4	0.541022	0.00970547	0.00680856	1.32347	0.185678
Rasl10a	0.604751	-0.00359714	0.00951515	-0.394003	0.693579
Rasl11a	3.3765	0.00526035	0.0171728	0.307283	0.758628
Rasl2-9	4.52593	0.0159548	0.0252983	0.632588	0.527002
Raver2	1.03619	-0.0151136	0.010947	-1.45328	0.146146
Rax	0.047073	0.000375407	0.00375457	0.0999868	0.920355
Rbbp8nl	0.0518175	-0.000340561	0.00375457	-0.0907057	0.927726
Rbm31y	0
Rbm44	1.42048	-0.000241876	0.0116447	-0.0208613	0.983356
Rbm46	0.685318	-0.00301243	0.00737655	-0.446909	0.654941
Rbmxl2	0
Rbmy	0
Rbp2	5.19093	-0.00852308	0.0264383	-0.321997	0.747455
Rbp7	0.396683	0.00332942	0.00798208	0.411184	0.680938
Rbpjl	0.152684	-0.000424038	0.00418891	-0.101229	0.919369
Rcvrn	0
Rd3	0.205754	0.00208333	0.00450021	0.462942	0.643406
Rd3l	0
Rdh16	1.53926	-0.0096016	0.0129329	-0.747674	0.454657
Rdh19	0.905945	0.0060536	0.00860541	0.721187	0.470795
Rdh7	0.661331	-0.00885966	0.00973462	-0.963808	0.335142
Rdh8	0.633516	0.00857757	0.00906086	0.92199	0.356534
Rdh9	6.34744	0.00131589	0.00464888	0.288623
Rec114	4.67705	-0.0132703	0.0152154	-0.881093	0.378267
Reg2	6.31087	-0.0152784	0.00939564	-1.92976	0.0536368
Reg3a	0.4628	-0.00781616	0.005853	-1.22951	0.21888
Reg3d	0.24517	0.000572793	0.0046362	0.123548	0.901673
Reg3g	5.85759	-0.0366081	0.0173924	-2.21258	0.0269265
Reg4	0.103715	-0.000698544	0.00375457	-0.186052	0.852404
Rem1	8.10574	0.00363737	0.0274898	0.132329	0.894724
Ren1	0.379365	5.27444e-05	0.00652236	0.00808671	0.993548
Rergl	0
Retn	0.209257	-0.00144277	0.00379184	-0.380493	0.703579
Retnla	0
Retnlb	0
Retnlg	0
Rex2	1.1762	0.00204788	0.00891103	0.229592	0.818409
Rfpl4	0
Rfpl4b	0.0503785	-0.000340561	0.00375457	-0.0907057	0.927726
Rfx4	3.55352	0.0123434	0.023052	0.534705	0.592854
Rfx8	4.02308	0.0141217	0.0240186	0.588006	0.556528
Rgr	0.0481016	0.000375407	0.00375457	0.0999868	0.920355
Rgs13	0
Rgs14	2.98556	0.0403707	0.0209585	1.93501	0.0529893
Rgs18	0
Rgs21	0
Rgs22	3.2811	-0.0133541	0.0182051	-0.739322	0.459711
Rgsl1	2.42457	0.021789	0.0159042	1.40022	0.161447
Rhag	0
Rhbg	3.02938	0.00930349	0.016311	0.570034	0.568654
Rhcg	0
Rhoh	2.81322	0.0141393	0.0208387	0.677964	0.497795
Rhox1	0
Rhox10	0
Rhox11	0
Rhox12	0.143578	-0.000340559	0.00375457	-0.0907053	0.927727
Rhox13	0
Rhox2a	0
Rhox2b	0.104628	-0.000698544	0.00375457	-0.186052	0.852404
Rhox2c	0.105857	0.000733392	0.00375457	0.195333	0.845132
Rhox2d	0
Rhox2e	0.0518574	-0.000340561	0.00375457	-0.0907057	0.927726
Rhox2f	0.0571773	0.000375407	0.00375457	0.0999868	0.920355
Rhox2g	0
Rhox2h	0
Rhox3a	1.23096	-0.00237459	0.0068566	-0.348827	0.727219
Rhox3c	1.57024	0.0089978	0.011777	0.770754	0.440853
Rhox3f	5.85269	-0.02568	0.0246313	-1.04736	0.294933
Rhox3g	5.84739	-0.00426772	0.023132	-0.184405	0.853696
Rhox3h	3.07501	-0.00585555	0.0162003	-0.361887	0.717437
Rhox4a	1.46953	-0.00381268	0.00387245	-1.34706
Rhox4b	0.618144	-0.00213058	0.00734215	-0.29716	0.766344
Rhox4c	0.0490478	-0.000340561	0.00375457	-0.0907057	0.927726
Rhox4d	0.126304	-0.00105653	0.00375457	-0.281398	0.778405
Rhox4e	1.03565	-0.00089063	0.00421389	-0.213562	0.830889
Rhox4f	0.199983	0.00144936	0.00375457	0.386026	0.699477
Rhox4g	0.0842026	-0.000698544	0.00375457	-0.186052	0.852404
Rhox5	0.309733	5.1641e-05	0.00645414	0.00800122	0.993616
Rhox6	0
Rhox7a	0
Rhox7b	0
Rhox8	0
Rhox9	0
Ribc2	0.600722	0.00923233	0.00807421	1.08025	0.28003
Rilp	4.95539	0.00240258	0.0263128	0.0914522	0.927133
Rimbp3	7.89799	-0.00556053	0.0260101	-0.214597	0.830082
Ripor3	1.69939	0.00436615	0.0148181	0.295041	0.767962
Ripply1	0
Ripply2	0.0518574	-0.000340561	0.00375457	-0.0907057	0.927726
Rlbp1	1.35503	-0.0337575	0.0153917	-2.20488	0.0274626
Rln1	0.204384	1.75355e-05	0.00376636	0.00465581	0.996285
Rln3	0.25931	0.00106256	0.00630937	0.16841	0.866261
Rnase10	0
Rnase11	0
Rnase12	0
Rnase13	0
Rnase2a	0
Rnase2b	0.148522	0.000375409	0.00375457	0.0999872	0.920354
Rnase6	2.58044	-0.00627344	0.0173215	-0.360958	0.718131
Rnase9	0
Rnf133	1.09207	-0.00251609	0.00902675	-0.282165	0.777817
Rnf148	0.0980142	1.7424e-05	0.00375457	0.00464074	0.996297
Rnf151	0.896763	-0.0163479	0.0106382	-1.60605	0.108263
Rnf17	8.57396	-0.0348804	0.0304539	-1.14399	0.252629
Rnf183	5.10267	0.0124771	0.0263513	0.473286	0.636009
Rnf207	0.345079	0.00112744	0.00649843	0.173494	0.862263
Rnf212	0
Rnf222	0.949122	-0.00120983	0.00916608	-0.132189	0.894835
Rnf223	2.73272	-0.0153447	0.0199986	-0.769401	0.441655
Rnf224	0.094146	0.000733392	0.00375457	0.195333	0.845132
Rnf225	7.27907	0.00784942	0.0283995	0.277433	0.781448
Ropn1	0
Rorb	8.18919	0.03918	0.0312892	1.25088	0.21098
Ros1	6.18386	-0.00588373	0.0236257	-0.248407	0.803819
Rp1	0.0530335	0.000375407	0.00375457	0.0999868	0.920355
Rp1l1	0
Rpe65	0
Rpl10l	0
Rpl36-ps4	0
Rpl39l	0.718353	-0.00547039	0.00608268	-0.938547	0.347963
Rpl3l	0.414339	-0.00322515	0.00566484	-0.593743	0.552684
Rpl9-ps1	0.0531571	0.000375407	0.00375457	0.0999868	0.920355
Rprm	4.35244	-0.000378293	0.0248998	-0.0152144	0.987861
Rptn	0
Rrh	1.06807	-0.0040148	0.010542	-0.383965	0.701004
Rs1	0.573449	0.00300782	0.00873658	0.344386	0.730556
Rskr	3.16977	-0.0172361	0.0188856	-0.921037	0.357031
Rslcan18	4.7149	0.0116832	0.0169339	0.694276	0.487509
Rsph14	2.06007	-0.00851155	0.0173332	-0.493139	0.621914
Rsph6a	0.0503785	-0.000340561	0.00375457	-0.0907057	0.927726
Rspo1	1.00664	0.0132543	0.012127	1.09197	0.274846
Rspo2	5.81154	0.00877504	0.0211865	0.413262	0.679415
Rspo3	2.55146	0.0506168	0.0177113	2.95748	0.00310165
Rtbdn	3.60403	-0.00100656	0.0174522	-0.0579102	0.95382
Rtl1	1.19422	-0.0210283	0.0140547	-1.50821	0.1315
Rtl3	0.047073	0.000375407	0.00375457	0.0999868	0.920355
Rtl9	4.95658	0.00647408	0.0245066	0.264606	0.791313
Rtn4r	8.27507	0.0378998	0.0340651	1.11213	0.266084
Rtn4rl2	2.5341	0.0103893	0.017095	0.609165	0.542415
Rtp2	0.0516242	-0.000340561	0.00375457	-0.0907057	0.927726
Rtp3	0.999868	-0.00621456	0.0115786	-0.54037	0.588942
Rubcnl	8.7005	-0.0487254	0.0306069	-1.59245	0.111284
Rufy4	0.186713	-0.00131598	0.00515052	-0.255504	0.798334
Rxfp1	0.568587	-0.00660138	0.0088634	-0.717566	0.473025
Rxfp2	9.08169	0.0235387	0.0330507	0.711328	0.476881
Rxfp3	0.429794	-0.00392556	0.00724947	-0.519105	0.603687
Rxfp4	0.353334	-0.00319983	0.00652585	-0.488886	0.624923
Rxrg	0.934081	-0.0098139	0.0121321	-0.810668	0.417557
Ryr1	1.32946	0.0116867	0.0136396	0.865807	0.386596
Ryr2	7.87957	0.0113189	0.021431	0.529895	0.596185
S100a14	2.40582	0.00634143	0.014659	0.43451	0.663918
S100a2	0.188475	-0.000698543	0.00375457	-0.186051	0.852405
S100a3	1.58077	0.0203873	0.0144587	1.42835	0.153192
S100a5	0.197252	-0.000982295	0.00445119	-0.220681	0.82534
S100a7a	0.291369	0.00355671	0.00481004	0.716178	0.473881
S100b	8.45643	-0.00422967	0.0248622	-0.169987	0.86502
S100g	0.232447	0.00055703	0.00457208	0.121833	0.903031
S1pr4	3.36104	0.0136952	0.0199655	0.688879	0.490899
S1pr5	0.0528238	0.000375407	0.00375457	0.0999868	0.920355
Saa1	8.19825	-0.000154066	0.0223132	-0.00690317	0.994492
Saa2	8.00409	0.000513779	0.0292339	0.0175501	0.985998
Saa4	0
Sag	9.00517	0.00446676	0.0312391	0.143356	0.886009
Sall3	0
Samd11	0.899472	-0.00352346	0.0112272	-0.314576	0.753084
Samd3	0
Samd7	0.10034	-0.000698544	0.00375457	-0.186052	0.852404
Samt1	0
Samt2	0
Samt3	0
Samt4	0
Sapcd1	3.49787	0.0248307	0.0225118	1.10529	0.269034
Sash3	5.29925	0.0269768	0.023859	1.13405	0.256773
Satl1	0
Saxo1	0
Sbp	0
Sbpl	1.45246	0.00974756	0.0143016	0.684094	0.493916
Sbspon	0.709699	-0.0160787	0.0101862	-1.60119	0.109336
Scara5	0.449256	-0.00958805	0.00734787	-1.23512	0.216786
Scd4	7.86726	-0.00664831	0.029212	-0.227999	0.819647
Scgb1a1	0
Scgb1b10	0
Scgb1b11	0
Scgb1b12	0
Scgb1b15	0
Scgb1b17	0
Scgb1b18	0
Scgb1b19	0
Scgb1b2	0
Scgb1b20	0
Scgb1b24	0
Scgb1b27	0
Scgb1b29	0
Scgb1b3	0.0446773	0.000375407	0.00375457	0.0999868	0.920355
Scgb1b30	0
Scgb1b7	0
Scgb1c1	0.0503785	-0.000340561	0.00375457	-0.0907057	0.927726
Scgb2a2	0
Scgb2b11	0
Scgb2b12	0
Scgb2b15	0
Scgb2b17	0
Scgb2b18	0
Scgb2b19	0
Scgb2b2	0
Scgb2b20	0
Scgb2b21	0
Scgb2b24	0
Scgb2b26	0
Scgb2b27	0
Scgb2b3	0
Scgb2b7	0
Scgb3a1	0.0446773	0.000375407	0.00375457	0.0999868	0.920355
Scgb3a2	0
Scimp	4.05318	-0.0167498	0.0229823	-0.728716	0.466175
Scn10a	0.142389	0.00109138	0.00375457	0.29068	0.771296
Scn11a	5.31305	-0.0141068	0.022794	-0.621156	0.534497
Scn1a	2.66652	-0.00548963	0.0155426	-0.354703	0.722812
Scn4a	7.68016	-0.00819652	0.02607	-0.315585	0.752317
Scn4b	0.447574	0.0104422	0.00674975	1.41358	0.157486
Scn5a	6.18651	0.0332442	0.0234209	1.43143	0.152306
Scp2d1	0.0503785	-0.000340561	0.00375457	-0.0907057	0.927726
Scrg1	0
Scrt2	5.5926	-0.0479636	0.0274723	-1.75036	0.0800558
Sct	4.95228	0.0233767	0.0235745	0.990727	0.321819
Sctr	0.77561	0.00355074	0.00990409	0.356906	0.721162
Scube2	6.08331	0.00472242	0.0261724	0.180553	0.856718
Scube3	5.73578	-0.001044	0.0257808	-0.0404427	0.96774
Scx	2.88273	0.0392527	0.0195099	2.03144	0.0422101
Sdr16c5	0
Sdr16c6	0
Sdr9c7	2.28379	-0.0144636	0.0175433	-0.825974	0.408819
Sds	0.0499958	0.000375407	0.00375457	0.0999868	0.920355
Sebox	0
Sec1	1.49174	0.00959235	0.0136861	0.704317	0.481236
Sec14l3	0.333562	0.00311137	0.00416857	0.693528	0.487978
Sec14l5	5.35928	0.00277963	0.0257817	0.107999	0.913996
Sectm1a	0
Sectm1b	0.494992	0.000162972	0.00863338	0.0192875	0.984612
Sel1l2	0
Sele	7.04481	-0.0011309	0.0170675	-0.0661286	0.947275
Selenbp2	0.156282	-0.000340559	0.00375457	-0.0907053	0.927727
Selenov	0.324181	4.00044e-05	0.00568312	0.00703917	0.994384
Sell	0.335643	0.00309175	0.00490851	0.591247	0.554355
Sema3a	5.26703	0.0322185	0.0273527	1.17691	0.239232
Sema3d	6.39918	0.0298648	0.0242298	1.24009	0.214941
Sema5b	8.07381	-0.0618271	0.0301222	-2.05848	0.0395443
Sept12	0
Sept14	0
Serinc4	3.93902	-0.0637242	0.023804	-2.69749	0.00698647
Serpina11	0
Serpina12	0
Serpina16	0
Serpina1c	0.848202	-0.00906483	0.00798088	-1.1684	0.242646
Serpina1e	0.582169	0.00771959	0.00942965	0.805753	0.420385
Serpina1f	0
Serpina3a	0
Serpina3b	0
Serpina3c	3.45105	0.0336341	0.0218613	1.54187	0.123105
Serpina3g	4.94595	-0.0208459	0.0203399	-1.02763	0.304123
Serpina3j	0.289805	-0.00154666	0.00558259	-0.277051	0.781741
Serpina3k	0
Serpina3m	0.241116	0.00192672	0.00387641	0.491123	0.623339
Serpina5	0.154695	0.000375409	0.00375457	0.0999872	0.920354
Serpina6	0.243842	0.000786548	0.00543089	0.144829	0.884846
Serpina9	2.46051	0.00112201	0.0186911	0.0601773	0.952014
Serpinb11	0
Serpinb12	0.199838	1.74256e-05	0.00375457	0.00464118	0.996297
Serpinb13	0
Serpinb1b	1.19672	0.0186059	0.0104023	1.98109	0.047581
Serpinb1c	0
Serpinb2	7.00824	0.00404107	0.017408	0.232239	0.816353
Serpinb3a	0
Serpinb3b	0
Serpinb3c	0
Serpinb3d	0
Serpinb5	0.803606	0.00260005	0.00979948	0.266676	0.789719
Serpinb6b	6.61686	-0.00720663	0.0211571	-0.340219	0.733692
Serpinb6c	1.32858	-0.0175258	0.0113028	-1.63687	0.101657
Serpinb6d	0
Serpinb6e	0.156767	-0.000430393	0.00422014	-0.101985	0.918768
Serpinb7	0.0481016	0.000375407	0.00375457	0.0999868	0.920355
Serpinb9b	1.25611	0.00571641	0.0128238	0.447365	0.654612
Serpinb9c	0
Serpinb9d	0
Serpinb9e	0
Serpinb9f	0
Serpinb9g	0
Serpinc1	7.74612	-0.0315895	0.026009	-1.21989	0.222506
Serpine3	0
Serpinf2	1.29092	0.0158605	0.0141652	1.12697	0.259756
Serpini2	0.232512	0.0016196	0.00457241	0.354212	0.72318
Sfmbt2	5.32698	0.0108838	0.0205011	0.533654	0.593581
Sfrp2	0.147568	-0.00041595	0.00414883	-0.100257	0.92014
Sfrp4	0.684976	0.0201155	0.00956585	2.15524	0.0311428
Sfta2	0.0490478	-0.000340561	0.00375457	-0.0907057	0.927726
Sftpb	0.0518574	-0.000340561	0.00375457	-0.0907057	0.927726
Sftpc	0.45845	-0.00957558	0.0073431	-1.25185	0.210623
Sgca	0.918368	-0.00577281	0.0107283	-0.545563	0.585366
Sgcg	0.316943	0.00216533	0.00375457	0.594659	0.552071
Sgo2b	0
Sh2d1a	0
Sh2d1b1	5.24918	-0.000923576	0.0217757	-0.0423781	0.966197
Sh2d1b2	0.0421013	-0.000340561	0.00375457	-0.0907057	0.927726
Sh2d2a	0.228954	-0.000691792	0.00534783	-0.129359	0.897073
Sh2d4a	4.25243	-0.0411943	0.0222308	-1.86402	0.0623184
Sh2d6	1.31449	0.0115537	0.012069	0.974143	0.329985
Sh2d7	0.0481016	0.000375407	0.00375457	0.0999868	0.920355
Sh3gl3	3.07377	-0.00311215	0.0211162	-0.147298	0.882897
Sh3rf2	0.98626	0.00343908	0.0106699	0.321987	0.747463
Sh3rf3	0.983336	0.0173835	0.0127497	1.36623	0.171868
Shbg	0.101749	1.7424e-05	0.00375457	0.00464074	0.996297
Shc3	3.59717	0.0153098	0.0226864	0.676205	0.498911
Shcbp1l	3.84625	0.0222773	0.0158571	1.44488	0.148492
Shd	5.65535	0.00120026	0.0237635	0.0505841	0.959657
Shh	0.145936	0.00132462	0.00413581	0.320281	0.748755
Shisa3	2.72401	-0.0142082	0.0196231	-0.72801	0.466607
Shisa8	0.366797	0.000661302	0.00498079	0.13277	0.894375
Shisa9	2.11369	-0.015887	0.0134209	-1.21052	0.226078
Shisal2a	2.11085	0.0248282	0.015531	1.62967	0.103171
Shoc1	0
Siah3	3.69093	-0.0158175	0.0214123	-0.74067	0.458894
Siglec1	3.5058	-0.00728955	0.0197604	-0.367576	0.71319
Siglec15	0
Siglecf	0
Siglecg	0.436844	-0.0012926	0.00723165	-0.177065	0.859457
Siglech	0.542916	-0.00477331	0.00816444	-0.562629	0.573687
Sim2	0
Sirpb1a	0.256756	-0.0029771	0.00629545	-0.472897	0.636287
Sirpb1b	0.395923	5.2621e-05	0.00651476	0.0080772	0.993555
Sirpb1c	2.74494	0.0161352	0.0156699	1.04016	0.298267
Sis	0.0893546	0.000733392	0.00375457	0.195333	0.845132
Sit1	0
Six1	0.905286	-0.00693095	0.0118393	-0.590746	0.554691
Six2	0.15272	-0.000340559	0.00375457	-0.0907053	0.927727
Six3	0
Six6	0
Ska1	3.55197	-0.00276942	0.0195912	-0.14202	0.887064
Skint1	0
Skint10	0
Skint11	0
Skint2	0
Skint3	0
Skint4	0
Skint5	0
Skint6	0
Skint7	0
Skint8	0
Skint9	0
Skor1	3.53024	0.00369541	0.0208285	0.178027	0.858702
Skor2	0
Sla2	0.716303	-0.00415721	0.00749506	-0.558806	0.576294
Slamf1	0.978059	-0.000351528	0.00896996	-0.0390581	0.968844
Slamf6	4.41735	-0.017666	0.0232608	-0.761678	0.446252
Slamf8	1.93537	-0.00664108	0.0168118	-0.397896	0.690707
Slc10a1	0
Slc10a2	0.402777	-0.00541263	0.0073316	-0.730659	0.464987
Slc10a5	0.824614	-0.010654	0.00913148	-1.24694	0.212419
Slc10a6	0.414147	6.73498e-05	0.00736633	0.00914292	0.992705
Slc12a1	4.37428	-0.0402328	0.0270416	-1.48806	0.136734
Slc13a1	0.151021	-0.000421424	0.004176	-0.100916	0.919617
Slc13a2	2.58498	-0.018843	0.0181018	-1.04746	0.294888
Slc13a3	2.5742	0.00634969	0.0167889	0.380078	0.703888
Slc13a4	0.440136	-0.00406509	0.00731664	-0.548632	0.583258
Slc13a5	0
Slc14a1	1.04953	-0.00509104	0.0114994	-0.444123	0.656954
Slc15a1	1.72752	-0.0159205	0.0143482	-1.12288	0.26149
Slc15a5	0.0516242	-0.000340561	0.00375457	-0.0907057	0.927726
Slc16a14	0.505756	-0.00640312	0.0065685	-0.92235	0.356346
Slc16a4	0.974842	-0.00581572	0.0113049	-0.515027	0.606534
Slc16a5	2.19423	0.0206585	0.0167938	1.23964	0.21511
Slc16a8	0.868133	0.00482373	0.0101448	0.4803	0.631014
Slc17a1	0
Slc17a2	2.81027	0.0142729	0.0218619	0.654261	0.512944
Slc17a3	0
Slc17a6	1.18556	-0.00398698	0.0127506	-0.312242	0.754857
Slc17a7	0.837236	0.0128828	0.00809933	1.72501	0.0845261
Slc17a8	2.52732	-0.00603082	0.0202183	-0.298101	0.765626
Slc19a3	4.18401	0.00754885	0.0206863	0.36532	0.714873
Slc1a2	2.29126	0.000736859	0.0187007	0.0394202	0.968555
Slc1a3	0.872113	0.0143371	0.0091545	1.68632	0.0917336
Slc1a6	0.648326	0.00142619	0.00883464	0.161713	0.871532
Slc1a7	5.24645	-0.00999195	0.0239238	-0.416559	0.677001
Slc22a1	2.8349	-0.00356749	0.021717	-0.163634	0.870019
Slc22a12	0
Slc22a13	0.252028	-0.00163538	0.00466963	-0.350216	0.726176
Slc22a14	0.30552	-0.00116641	0.00484964	-0.240514	0.809932
Slc22a16	0
Slc22a19	0
Slc22a2	5.80773	-0.0321889	0.0237475	-1.36702	0.17162
Slc22a20	0
Slc22a22	0.126304	-0.00105653	0.00375457	-0.281398	0.778405
Slc22a26	0.0842026	-0.000698544	0.00375457	-0.186052	0.852404
Slc22a27	0.0481016	0.000375407	0.00375457	0.0999868	0.920355
Slc22a28	0.701723	0.000434242	0.00821833	0.0529382	0.957781
Slc22a29	1.80142	0.00839138	0.0145282	0.580876	0.561324
Slc22a3	0
Slc22a30	0.249033	0.00231028	0.00545886	0.423216	0.672138
Slc22a6	0
Slc22a7	0.135827	-0.00105653	0.00375457	-0.281398	0.778405
Slc22a8	0.0498826	0.000375407	0.00375457	0.0999868	0.920355
Slc23a1	0.278919	-0.00309846	0.00555276	-0.535843	0.592067
Slc23a3	9.16583	-0.0157511	0.0288833	-0.54722	0.584227
Slc24a1	0.614856	0.0154695	0.00851252	1.79607	0.0724832
Slc24a4	0.234048	-0.000699312	0.00537674	-0.130062	0.896517
Slc24a5	0.548531	0.0063867	0.00740665	0.841222	0.400224
Slc25a18	2.78892	-0.00526716	0.0197345	-0.268232	0.788521
Slc25a2	1.74683	-0.0145154	0.0170279	-0.85515	0.392468
Slc25a21	0
Slc25a31	8.05571	-0.015366	0.0189151	-0.817625	0.413571
Slc25a34	0.348543	0.00168818	0.0079445	0.212497	0.831719
Slc25a41	0.0984155	-0.000698544	0.00375457	-0.186052	0.852404
Slc25a48	0.578245	0.0131048	0.00784479	1.60627	0.108214
Slc25a54	0
Slc26a10	0.301306	5.1028e-05	0.00641587	0.00795341	0.993654
Slc26a3	0.504469	-0.000130712	0.00647767	-0.0236169	0.981158
Slc26a4	0.207786	0.00145863	0.0052917	0.275644	0.782821
Slc26a5	1.19043	0.00554911	0.0117181	0.475282	0.634586
Slc26a7	1.32254	0.00270381	0.0144128	0.186894	0.851744
Slc26a9	1.28793	-0.00756978	0.0142365	-0.532341	0.59449
Slc27a2	8.97507	0.0754989	0.0326187	2.32416	0.0201167
Slc27a5	0.692391	0.00623411	0.00903555	0.693728	0.487853
Slc27a6	0.978986	0.0263483	0.0113717	2.56842	0.0102163
Slc28a1	0.870361	-0.0123442	0.0086112	-1.55726	0.119409
Slc2a12	6.28188	0.00412792	0.027137	0.152484	0.878805
Slc2a4	3.68999	0.019751	0.0238724	0.830796	0.406089
Slc2a7	1.53576	0.0126508	0.0127872	1.00079	0.316928
Slc30a10	0.605182	0.00580316	0.00830992	0.722712	0.469857
Slc30a2	0.742291	-0.0223973	0.0100217	-2.32958	0.0198284
Slc30a3	0
Slc32a1	0.0997653	0.000733392	0.00375457	0.195333	0.845132
Slc34a1	2.38966	-0.000671371	0.0157625	-0.0426023	0.966019
Slc34a2	2.3176	-0.0233094	0.0165813	-1.41889	0.155931
Slc34a3	0
Slc35f2	2.92048	0.0150229	0.0156085	0.97517	0.329476
Slc35f3	5.90737	0.037721	0.0241703	1.568	0.116882
Slc35f4	3.11485	0.00197888	0.0213315	0.0926475	0.926184
Slc35g3	0.0481016	0.000375407	0.00375457	0.0999868	0.920355
Slc36a2	0.249447	0.000585365	0.0046867	0.124899	0.900603
Slc36a3	0
Slc38a11	5.89625	-0.010601	0.0265895	-0.400066	0.689108
Slc38a3	3.15119	0.00923499	0.0199763	0.463148	0.643258
Slc39a12	0.0528238	0.000375407	0.00375457	0.0999868	0.920355
Slc39a5	0.147212	-0.000415382	0.004146	-0.100189	0.920195
Slc43a1	3.15381	0.00268694	0.0158356	0.169953	0.865047
Slc44a5	8.1608	0.0237351	0.0207504	1.15705	0.247253
Slc45a1	6.43769	0.0182342	0.0244869	0.747683	0.454652
Slc45a2	0.0518574	-0.000340561	0.00375457	-0.0907057	0.927726
Slc45a3	4.88586	0.055203	0.0235715	2.37625	0.0174896
Slc46a2	0.246668	0.000581913	0.00467289	0.12453	0.900896
Slc47a1	0.883013	-0.0259454	0.0122961	-2.22908	0.0258086
Slc47a2	0.10174	1.7424e-05	0.00375457	0.00464074	0.996297
Slc4a1	0.296379	-0.00254514	0.00715497	-0.355717	0.722053
Slc4a5	5.95858	-0.0143612	0.0250338	-0.576052	0.56458
Slc4a9	0.328109	-0.000568321	0.00484824	-0.117222	0.906684
Slc51a	0.346724	0.00112969	0.0065049	0.173668	0.862126
Slc51b	0
Slc5a11	0.201245	3.41113e-05	0.00524919	0.0064984	0.994815
Slc5a12	0
Slc5a2	0.349851	-0.00102864	0.00651713	-0.157837	0.874585
Slc5a4a	0
Slc5a4b	0
Slc5a8	0.589805	-0.00993407	0.00903026	-1.11802	0.263559
Slc6a1	0.35665	-0.00399652	0.00563341	-0.727463	0.466943
Slc6a11	2.57519	-0.0193739	0.0161595	-1.21902	0.222837
Slc6a13	1.41678	-0.0119585	0.0141722	-0.845473	0.397847
Slc6a16	0
Slc6a18	0.094146	0.000733392	0.00375457	0.195333	0.845132
Slc6a2	1.98666	0.0218407	0.014183	1.5759	0.115048
Slc6a20a	8.245	0.0143377	0.0294348	0.487738	0.625735
Slc6a20b	1.40268	-0.00739445	0.0123485	-0.604507	0.545507
Slc6a21	0
Slc6a3	0.0499958	0.000375407	0.00375457	0.0999868	0.920355
Slc6a4	0.494842	0.00875595	0.00662094	1.19774	0.23102
Slc6a5	1.17356	0.0039277	0.013849	0.282654	0.777442
Slc6a7	0
Slc7a10	0
Slc7a12	0
Slc7a13	0
Slc7a15	0.154013	-0.00105653	0.00375457	-0.281398	0.778405
Slc7a9	0.0421013	-0.000340561	0.00375457	-0.0907057	0.927726
Slc8a3	6.3087	0.0102867	0.0196737	0.522694	0.601187
Slc9a2	3.9424	0.00763778	0.0238378	0.319797	0.749123
Slc9a3	0
Slc9a4	0.144776	0.000453585	0.00412648	0.109921	0.912472
Slc9b1	0.992982	-0.000532277	0.00883638	-0.0602053	0.951992
Slc9b2	3.3799	-0.010906	0.0217449	-0.501766	0.615832
Slc9c1	0.094146	0.000733392	0.00375457	0.195333	0.845132
Slco1a1	0.389599	0.00271246	0.00720845	0.362329	0.717107
Slco1a4	1.67665	-0.00796633	0.0144535	-0.555515	0.578542
Slco1b2	0.154246	0.00136673	0.00420094	0.32534	0.744924
Slco1c1	0.873997	-0.0040057	0.00981452	-0.41328	0.679401
Slco4c1	3.00223	-0.00598038	0.019642	-0.305105	0.760286
Slco6c1	0
Slco6d1	0
Slfn1	1.62165	-0.00787186	0.0139435	-0.564391	0.572488
Slfn14	0.772598	0.0101801	0.00903526	1.18476	0.236113
Slfn3	4.4836	-0.0317773	0.0210739	-1.52272	0.127828
Slfn4	1.50911	-0.0147657	0.0119144	-1.27602	0.201948
Slfnl1	2.39476	-0.0152993	0.0160106	-0.968173	0.332958
Slitrk1	7.36161	0.0287584	0.0259158	1.11499	0.264853
Slitrk2	1.52965	-0.0134188	0.0134056	-1.01006	0.312465
Slitrk3	0
Slitrk4	0.0421013	-0.000340561	0.00375457	-0.0907057	0.927726
Slitrk5	8.457	0.0273249	0.0303081	0.903535	0.366242
Sln	0
Slurp1	0
Slurp2	0
Slx	0
Slxl1	0
Sly	0
Smbd1	1.24653	-0.0176305	0.0123982	-1.4538	0.146003
Smc1b	1.30134	-0.0139767	0.0120751	-1.18472	0.236127
Smco1	0
Smco2	0.255493	-0.000729964	0.00549301	-0.13289	0.894281
Smco3	0
Smcp	0
Smgc	0
Smim17	7.13099	0.0168528	0.0287944	0.586811	0.55733
Smim18	3.77516	-0.00350995	0.0208125	-0.16861	0.866104
Smim23	0
Smim31	0.408312	-0.00435862	0.00658219	-0.679034	0.497116
Smim40-ps	0.0531571	0.000375407	0.00375457	0.0999868	0.920355
Smim9	0.300733	0.00479851	0.00558499	0.854048	0.393079
Smlr1	0.104641	1.7424e-05	0.00375457	0.00464074	0.996297
Smoc2	6.00238	0.00540697	0.019589	0.276169	0.782418
Smok2a	0
Smok2b	0
Smok3a	0
Smok3b	0
Smok3c	0
Smpd5	2.29392	0.010669	0.0174546	0.612649	0.540108
Smpdl3b	2.53846	-0.00306455	0.0142952	-0.214512	0.830147
Smpx	0
Smr2	0
Smr3a	0
Smtnl1	0.146217	0.000456138	0.00413806	0.11023	0.912227
Smtnl2	2.42544	0.00154885	0.0177074	0.0873815	0.930368
Smyd1	0.693732	-0.00845443	0.0109078	-0.785483	0.43217
Snai3	1.81845	-0.0045823	0.0119927	-0.382611	0.702008
Snapc1l	4.25279	-0.00189183	0.00754111	-0.252227	0.800866
Sncaip	5.12831	-0.0049506	0.023225	-0.213225	0.831152
Snorc	0
Sntn	0
Snx22	6.8004	0.0125986	0.0295806	0.426461	0.669772
Snx31	0.810836	-0.00018582	0.0105168	-0.0177513	0.985837
Soat2	7.59551	-0.0122599	0.0207045	-0.594654	0.552075
Sohlh1	0
Sohlh2	1.7499	-0.00421028	0.0120632	-0.352276	0.724631
Sorcs3	3.74988	0.0109539	0.0204089	0.53668	0.591489
Sost	0
Sostdc1	2.03945	-0.007228	0.0156268	-0.463483	0.643018
Sowahd	0
Sox1	0.0962032	0.000733392	0.00375457	0.195333	0.845132
Sox14	0
Sox15	0.622197	0.00982654	0.00676484	1.42523	0.15409
Sox2	7.71839	0.051479	0.029187	1.76954	0.0768032
Sox21	0.146086	0.00109138	0.00375457	0.29068	0.771296
Sox3	0.134032	0.00109138	0.00375457	0.29068	0.771296
Sox30	6.61528	0.000478051	0.0272848	0.0175876	0.985968
Sox8	1.86392	0.0278406	0.0173193	1.62003	0.105225
Sp110	9.03105	-0.0103941	0.0224844	-0.462687	0.643589
Sp5	0.294489	0.00527517	0.00715114	0.732353	0.463953
Sp7	0.289882	0.0041947	0.00637983	0.64227	0.520698
Sp8	0.260195	-0.000736483	0.00551742	-0.133483	0.893811
Sp9	0.677601	0.00261171	0.00895962	0.290667	0.771306
Spaar	0.311484	3.99365e-05	0.0056783	0.00703317	0.994388
Spaca3	0
Spaca4	3.3649	-0.000802448	0.0214756	-0.0373223	0.970228
Spaca5	0.0481016	0.000375407	0.00375457	0.0999868	0.920355
Spaca7	0.103202	1.7424e-05	0.00375457	0.00464074	0.996297
Spaca9	1.75602	0.00196836	0.0150509	0.131075	0.895716
Spag11a	0
Spag11b	0
Spag16	1.26305	-0.0131216	0.0108543	-1.25478	0.209557
Spag17	0.0487154	-0.000340561	0.00375457	-0.0907057	0.927726
Spag4	4.85158	0.0364439	0.0256519	1.42517	0.154108
Spag6	1.73302	0.00467164	0.0152854	0.305652	0.75987
Spag8	7.99979	-0.0215101	0.0256084	-0.844146	0.398588
Spam1	0
Spata16	0
Spata18	0.134032	0.00109138	0.00375457	0.29068	0.771296
Spata19	0.509693	-0.00901116	0.00601851	-1.34229	0.179502
Spata20	6.27875	-0.0385302	0.0237402	-1.63719	0.101591
Spata21	0.152982	0.00046795	0.00419121	0.11165	0.911101
Spata22	0
Spata25	0.190408	0.000733394	0.00375457	0.195334	0.845132
Spata3	0
Spata31	0
Spata31d1a	0.0499958	0.000375407	0.00375457	0.0999868	0.920355
Spata31d1b	0.100374	1.7424e-05	0.00375457	0.00464074	0.996297
Spata31d1c	0
Spata31d1d	0.507442	-0.00220219	0.00663969	-0.333369	0.738856
Spata32	0.997506	-0.0198476	0.0114145	-1.8602	0.0628574
Spata4	0.19434	-0.00134302	0.00520305	-0.258122	0.796312
Spata45	1.24667	0.00766605	0.0150682	0.508951	0.610787
Spata46	0
Spata48	1.33427	-0.0152487	0.0135154	-1.13992	0.254319
Spata9	1.37872	-0.00739422	0.014343	-0.515191	0.60642
Spatc1	0
Spatc1l	1.4421	-0.0287644	0.0138815	-2.13931	0.0324108
Spdef	2.0891	-0.0145558	0.0157417	-0.931905	0.351386
Spdye4a	0.0421013	-0.000340561	0.00375457	-0.0907057	0.927726
Spdye4b	0.909962	0.00605659	0.00856348	0.725651	0.468053
Spdye4c	0.101539	1.7424e-05	0.00375457	0.00464074	0.996297
Speer1	0
Speer2	3.853	0.00938398	0.0204245	0.460264	0.645327
Speer3	0
Speer4a	0.198164	0.00103394	0.00445685	0.231989	0.816546
Speer4b	0
Speer4c	0.257699	0.00170903	0.00469672	0.363878	0.715949
Speer4d	0.206811	-0.000701203	0.0037617	-0.186406	0.852127
Speer4e	0.538508	0.00908926	0.00752226	1.15394	0.248524
Speer4f1	0
Speer4f2	0
Spef2	2.10739	-0.0145679	0.0169746	-0.862455	0.388437
Spem1	4.11108	-0.00460773	0.0205675	-0.224534	0.822342
Spem2	0.0487154	-0.000340561	0.00375457	-0.0907057	0.927726
Spert	0
Spesp1	0
Spib	0.691936	0.0151068	0.0100678	1.53472	0.124852
Spin2d	0
Spin2e	0
Spin2f	0
Spin2g	0
Spink1	2.92908	-0.0187444	0.0150436	-1.27068	0.203841
Spink10	2.02802	-0.00493426	0.0173544	-0.284147	0.776297
Spink11	0
Spink12	0
Spink13	0.103635	-0.000698544	0.00375457	-0.186052	0.852404
Spink14	0
Spink2	0
Spink4	1.26863	-0.00367754	0.0129762	-0.282197	0.777792
Spink5	0.237149	0.000775895	0.00539408	0.143842	0.885625
Spink6	0
Spink7	0
Spink8	0.397293	0.00436826	0.00651	0.670349	0.502635
Spinkl	0
Spint3	0
Spint4	0
Spint5	0
Spn	1.80977	-0.00358886	0.0138116	-0.259164	0.795509
Spns3	0.403823	6.67257e-05	0.00733229	0.00910025	0.992739
Spo11	3.27207	0.0218896	0.0146599	1.5472	0.121814
Spocd1	0
Spp2	0.988092	0.00228234	0.00972922	0.23475	0.814403
Sppl2c	0
Sprn	7.37565	-0.00385669	0.0269807	-0.143032	0.886265
Sprr1b	0.0499958	0.000375407	0.00375457	0.0999868	0.920355
Sprr2a1	0.103153	0.000733392	0.00375457	0.195333	0.845132
Sprr2a2	5.10534	0.0112554	0.0166938	0.67862	0.497379
Sprr2a3	0.566889	0.0121157	0.00761026	1.52165	0.128097
Sprr2b	0.389748	0.00169044	0.00569556	0.283452	0.776831
Sprr2d	0.197692	-0.000983505	0.00445392	-0.220818	0.825234
Sprr2e	0
Sprr2f	0.155452	-0.00105653	0.00375457	-0.281398	0.778405
Sprr2h	0.495589	0.00224391	0.00646653	0.317858	0.750593
Sprr2i	0.0481016	0.000375407	0.00375457	0.0999868	0.920355
Sprr2j-ps	0
Sprr2k	0
Sprr3	0
Sprr4	0
Spry3	4.49677	0.0254793	0.025109	1.01422	0.310477
Spta1	0.248678	-0.000523475	0.0046534	-0.112493	0.910432
Sptlc3	0
Sptssb	0.632868	0.00445407	0.00836615	0.530116	0.596032
Spx	8.55593	-0.0168512	0.0305428	-0.552034	0.580925
Spz1	0
Srarp	0.104638	-0.000698544	0.00375457	-0.186052	0.852404
Srd5a2	0.655781	0.000931227	0.00732786	0.127574	0.898486
Srms	1.88792	-0.00101036	0.0174697	-0.0574718	0.954169
Srpk3	5.05697	0.00195491	0.0248275	0.0788715	0.937135
Srpx	2.06068	-0.00554505	0.0141985	-0.392457	0.694721
Srsy	0
Sry	0
Ssmem1	1.27439	-0.00945924	0.0124285	-0.763151	0.445373
Sstr4	0.405941	7.97282e-05	0.00801112	0.00995219	0.992059
Ssty1	0
Ssty2	0
Ssu2	8.4666	-0.0319113	0.0285931	-1.11781	0.263646
Ssx9	0
Ssxa1	0
Ssxb1	0
Ssxb10	0
Ssxb2	0
Ssxb3	0
Ssxb5	0.29631	-0.00202989	0.00639274	-0.31753	0.750842
Ssxb6	0
Ssxb8	0
Ssxb9	0
St6gal2	6.49471	-0.000688161	0.0307059	-0.022475	0.982069
St6galnac1	0.103442	-0.000698544	0.00375457	-0.186052	0.852404
Stag3	3.21215	-0.0253944	0.0193425	-1.32398	0.185511
Stap1	6.84222	0.0151796	0.0279126	0.544539	0.586071
Stfa1	0
Stfa2	0
Stfa2l1	0
Stfa3	0.0518574	-0.000340561	0.00375457	-0.0907057	0.927726
Stk31	1.09552	-0.00317411	0.00884104	-0.361544	0.717693
Stk33	0.910858	0.0251837	0.0104669	2.65929	0.00783061
Stkld1	2.39602	0.021867	0.0188983	1.16827	0.242699
Stmnd1	0.39942	0.00280477	0.0073295	0.374309	0.708175
Stoml3	0.303359	-0.00158047	0.0056431	-0.280071	0.779423
Stpg2	3.35927	-0.00377274	0.0199653	-0.189387	0.849789
Stpg3	3.89452	0.00593814	0.0157045	0.379133	0.704589
Stpg4	0.0999484	1.7424e-05	0.00375457	0.00464074	0.996297
Stra6	0.883177	0.00232394	0.00986357	0.235399	0.813899
Stra8	0
Strc	3.78001	-0.0145607	0.0235488	-0.618896	0.535985
Strit1	0
Stx19	8.7527	-0.076018	0.0299685	-2.55822	0.0105211
Styxl1	4.67781	-0.0382079	0.0231429	-1.66777	0.0953612
Sucnr1	4.97931	0.0149075	0.024275	0.61337	0.539632
Sult1a1	1.32126	0.00411524	0.0134863	0.306861	0.758949
Sult1c1	0
Sult1e1	0.0531571	0.000375407	0.00375457	0.0999868	0.920355
Sult2a1	0
Sult2a2	0
Sult2a3	0
Sult2a4	0
Sult2a5	0.0481016	0.000375407	0.00375457	0.0999868	0.920355
Sult2a6	0
Sult2a7	0
Sult2a8	0
Sult3a1	0
Sult3a2	0
Sult5a1	0.505672	0.00832581	0.00744124	1.05641	0.29078
Sult6b1	0.105981	0.000733392	0.00375457	0.195333	0.845132
Sun3	3.85276	-0.00379805	0.0228236	-0.16569	0.868401
Sun5	0
Susd3	1.24927	0.00184813	0.0107646	0.17067	0.864483
Sva	0
Sval1	0
Sval2	0.412183	-0.00438401	0.00660126	-0.676936	0.498447
Sval3	0
Svep1	5.0148	0.012828	0.0219663	0.585458	0.55824
Svs1	0
Svs2	0
Svs3a	0
Svs3b	0
Svs4	0
Svs5	0
Svs6	0
Syce1l	0.73301	0.00425379	0.0100256	0.430006	0.667191
Syce3	0
Sycp2	5.74408	-0.0265873	0.0213141	-1.26062	0.207445
Sycp2l	0.0933927	1.7424e-05	0.00375457	0.00464074	0.996297
Sycp3	2.26275	-0.022171	0.0172747	-1.29729	0.19453
Syna	0.995837	-0.00713519	0.00975465	-0.743124	0.457407
Synb	0.158926	0.000478107	0.00423638	0.112857	0.910144
Syndig1	3.37342	0.0260331	0.0165619	1.60777	0.107886
Syngr4	1.60441	-0.0093824	0.0121704	-0.780787	0.434928
Synpo2l	5.89279	-0.000913674	0.0248453	-0.0368798	0.970581
Sypl2	0.500915	0.00215944	0.00658295	0.331252	0.740454
Syt10	0.0467913	-0.000340561	0.00375457	-0.0907057	0.927726
Syt15	3.19315	0.00575975	0.0210899	0.272369	0.785338
Syt8	0.286109	0.00315754	0.00553767	0.552574	0.580555
T	0.48049	-0.00773803	0.00735283	-0.984718	0.324763
Taar2	0.910013	0.000146957	0.00816299	0.0180562	0.985594
Taar3	0.147384	0.00133205	0.00414737	0.321179	0.748075
Taar4	1.45393	-0.00683927	0.0126197	-0.545467	0.585432
Taar5	0.151096	-0.000421543	0.00417659	-0.10093	0.919606
Taar6	0
Taar7a	0
Taar7b	0
Taar7d	0
Taar7e	0
Taar7f	0
Taar8a	0
Taar8b	0
Taar8c	0
Taar9	0
Tac2	0.286876	-0.00112985	0.0047732	-0.236708	0.812884
Tac4	1.21612	0.00167117	0.0135358	0.122836	0.902237
Tacr1	3.56769	0.0552443	0.0203906	2.78227	0.00539809
Tacr2	0
Tacstd2	0.236991	0.00102048	0.00618361	0.16503	0.86892
Taf7l	0.0990205	0.000733392	0.00375457	0.195333	0.845132
Taf7l2	0
Tafa2	2.02837	0.00158649	0.016679	0.0950098	0.924307
Tafa3	2.15326	0.0113154	0.0155998	0.72618	0.467729
Tafa4	5.73766	0.052815	0.0300895	1.75363	0.079494
Tagap	6.21868	0.0219608	0.0244877	0.900301	0.36796
Tal2	8.82687	-0.0142943	0.0283578	-0.505235	0.613394
Tarm1	0.371671	-0.00260744	0.00724161	-0.332075	0.739832
Tas1r1	0.837228	-0.00167103	0.0114037	-0.146254	0.883721
Tas1r2	0.861687	-0.00115422	0.00901203	-0.128649	0.897635
Tas2r102	0
Tas2r103	0
Tas2r104	0
Tas2r105	0
Tas2r106	0
Tas2r107	0
Tas2r108	0.414774	0.00448311	0.0065947	0.701931	0.482722
Tas2r109	0
Tas2r110	0
Tas2r113	0
Tas2r114	0
Tas2r115	0
Tas2r116	0
Tas2r117	0
Tas2r118	0
Tas2r119	0
Tas2r120	0
Tas2r121	0
Tas2r122	0
Tas2r123	0
Tas2r124	0
Tas2r125	0
Tas2r126	0
Tas2r129	0
Tas2r130	0
Tas2r131	0
Tas2r134	0
Tas2r135	0.156693	0.000375409	0.00375457	0.0999872	0.920354
Tas2r136	0
Tas2r137	0.142634	-0.00126579	0.0041091	-0.308045	0.758048
Tas2r138	0.0523192	-0.000340561	0.00375457	-0.0907057	0.927726
Tas2r139	0
Tas2r140	0
Tas2r143	0.0523093	-0.000340561	0.00375457	-0.0907057	0.927726
Tas2r144	0
Tbata	0
Tbc1d10c	7.74325	-0.00104602	0.0264528	-0.0395314	0.968467
Tbc1d21	0
Tbpl2	0
Tbr1	1.67993	-0.00713547	0.0115305	-0.625163	0.531864
Tbx10	0.0960794	0.000733392	0.00375457	0.195333	0.845132
Tbx18	0.209949	1.78081e-05	0.00379547	0.00469193	0.996256
Tbx19	0
Tbx20	0.0842026	-0.000698544	0.00375457	-0.186052	0.852404
Tbx21	0.140466	0.000445474	0.00408947	0.108932	0.913257
Tbx22	0
Tbx4	0.15903	0.000478284	0.00423716	0.112878	0.910127
Tbx5	0
Tbxas1	3.48744	-0.00333859	0.0228147	-0.146419	0.883591
Tcaf3	0
Tcap	0.23848	0.00102337	0.00619231	0.165264	0.868736
Tceal5	6.30819	0.00332654	0.0272731	0.121729	0.903114
Tceal6	2.86058	-0.0141365	0.0183593	-0.771664	0.440313
Tceal7	4.34479	-0.024237	0.0232756	-1.04531	0.295881
Tcerg1l	4.19779	0.0108956	0.0186515	0.586165	0.557765
Tcf15	0.462807	0.00797331	0.00667821	1.13599	0.255962
Tcf21	4.02717	0.00301382	0.0245703	0.122657	0.902378
Tcf23	0.242215	0.000783974	0.00542202	0.144591	0.885034
Tcfl5	2.32089	0.00188094	0.0150446	0.12545	0.900167
Tchh	1.61282	-0.00329195	0.0134451	-0.245667	0.80594
Tchhl1	0
Tcl1	0
Tcl1b1	0
Tcl1b2	0.156957	-0.00105653	0.00375457	-0.281398	0.778405
Tcl1b3	0
Tcl1b4	0
Tcl1b5	0
Tcp10a	9.11506	0.000629487	0.0255789	0.0246415	0.980341
Tcp10b	5.73702	0.0142003	0.0191862	0.742457	0.457811
Tcp10c	0.30152	-0.000826206	0.00408281	-0.202362	0.839634
Tcp11x2	0.0571773	0.000375407	0.00375457	0.0999868	0.920355
Tcstv1	0
Tcstv3	0
Tcte1	0.303819	0.00215445	0.00642738	0.335198	0.737475
Tcte3	6.79229	-0.00343683	0.0140068	-0.245528	0.806047
Tctex1d1	0.0530335	0.000375407	0.00375457	0.0999868	0.920355
Tctex1d4	0.349848	-0.00757043	0.0065404	-1.13268	0.257347
Tdgf1	0
Tdh	0.188285	0.00100511	0.00439437	0.228726	0.819082
Tdpoz1	0
Tdpoz2	0
Tdpoz3	0
Tdpoz4	0
Tdpoz5	0
Tdrd1	0.0993823	1.7424e-05	0.00375457	0.00464074	0.996297
Tdrd5	3.90859	0.00671678	0.0226623	0.296038	0.767201
Tdrd6	3.82589	-0.0354701	0.0207158	-1.73508	0.0827267
Tdrd9	0.614862	0.0124932	0.00850837	1.4636	0.143303
Tecrl	0
Tecta	5.01569	0.00953672	0.0245655	0.389958	0.696567
Tectb	0.105648	0.000733392	0.00375457	0.195333	0.845132
Teddm1a	0
Teddm1b	0
Teddm3	0
Tekt1	1.67203	0.00852161	0.0145205	0.590938	0.554562
Tekt3	0
Tekt4	2.47694	-0.0260006	0.0178548	-1.47098	0.141297
Tekt5	5.54553	0.00883378	0.0236971	0.373379	0.708867
Tepp	0.30057	-0.00157359	0.00563084	-0.279459	0.779893
Terb2	0
Tescl	8.72746	-0.0750353	0.026843	-2.86396	0.00418379
Tesmin	3.53803	0.0150331	0.0212442	0.709167	0.478221
Tex101	0.0523192	-0.000340561	0.00375457	-0.0907057	0.927726
Tex12	0.0490478	-0.000340561	0.00375457	-0.0907057	0.927726
Tex13a	0
Tex13b	0
Tex13c1	0
Tex13c2	0.103715	-0.000698544	0.00375457	-0.186052	0.852404
Tex13c3	0
Tex14	4.19163	-0.0473133	0.0235189	-2.02203	0.0431729
Tex15	6.53116	0.0425586	0.0269929	1.58186	0.113682
Tex16	0.253823	-0.00193117	0.00391881	-0.506041	0.612828
Tex19.1	0.278939	0.00345318	0.00473965	0.682148	0.495145
Tex19.2	0
Tex21	0.0421013	-0.000340561	0.00375457	-0.0907057	0.927726
Tex22	0.869175	-0.0161305	0.011115	-1.56942	0.11655
Tex24	0
Tex28	0
Tex29	0.0490478	-0.000340561	0.00375457	-0.0907057	0.927726
Tex33	0
Tex35	0.269944	-0.00219109	0.00467133	-0.433688	0.664515
Tex36	0.0487154	-0.000340561	0.00375457	-0.0907057	0.927726
Tex37	0
Tex43	0.262434	-0.00117906	0.00396603	-0.297289	0.766246
Tex44	0
Tex45	1.09733	0.00384995	0.0129067	0.298751	0.76513
Tex46	0.208396	-0.000704599	0.00377079	-0.186857	0.851773
Tex47	0
Tex48	0
Tex50	0.192675	-0.000969633	0.00442246	-0.219252	0.826454
Tex52	0.148091	-0.000340559	0.00375457	-0.0907053	0.927727
Tex55	0
Tfap2a	6.40597	-0.000927733	0.0212264	-0.0437522	0.965102
Tfap2b	0
Tfap2c	0
Tfap2d	0
Tfap2e	0.14517	0.00132068	0.00412966	0.319804	0.749117
Tfec	2.25486	-0.00242145	0.0139252	-0.173444	0.862302
Tff1	0
Tff2	1.14785	-0.0110931	0.00869348	-1.36383	0.172622
Tff3	1.78001	0.000444052	0.0155334	0.0285495	0.977224
Tfr2	4.53387	-0.019838	0.0250716	-0.7924	0.428128
Tg	2.56917	0.0130758	0.0175633	0.745295	0.456093
Tgif2lx1	0
Tgif2lx2	0
Tgm6	0.438494	0.0041902	0.00737128	0.537803	0.590713
Tgm7	1.02899	-0.00656713	0.00914565	-0.735422	0.462083
Thap8	5.90939	-0.0184388	0.0241741	-0.764264	0.44471
Thbs4	2.19888	0.00451153	0.0140839	0.321189	0.748067
Theg	0
Thegl	0.884341	-0.0003429	0.0106157	-0.0322076	0.974306
Them5	0
Them7	0.0980955	-0.000698544	0.00375457	-0.186052	0.852404
Themis	0
Themis3	0.473566	0.00138607	0.00727432	0.226048	0.821164
Thsd7b	0.480862	0.00344185	0.00858373	0.385299	0.700016
Ticam2	3.13037	0.0223553	0.0216527	1.0338	0.301232
Tigd4	2.47148	-0.00171208	0.0148315	-0.116298	0.907417
Tigit	0.0518175	-0.000340561	0.00375457	-0.0907057	0.927726
Timd2	0
Timd4	0.669337	-0.00459909	0.00815954	-0.557751	0.577014
Timm8a2	0.205078	3.44386e-05	0.00527424	0.00652959	0.99479
Timp4	0.0997258	1.7424e-05	0.00375457	0.00464074	0.996297
Tinag	0.345333	-0.00127168	0.00724302	-0.175573	0.860629
Tktl1	0.0487154	-0.000340561	0.00375457	-0.0907057	0.927726
Tktl2	0
Tldc2	8.57384	0.00658764	0.0302434	0.217954	0.827465
Tle7	0
Tll2	0.29683	-0.00114953	0.00481451	-0.238765	0.811288
Tlr11	0
Tlr6	7.06685	-0.0293607	0.029376	-1.00085	0.316901
Tlr8	4.99284	-0.00547702	0.0236869	-0.231031	0.81729
Tlr9	8.67547	-0.0967816	0.0316209	-3.08386	0.00204337
Tlx1	0.62745	-0.00785979	0.00892067	-0.868985	0.384855
Tlx2	6.58936	0.0403305	0.0239415	1.70706	0.0878115
Tlx3	0.179447	-0.000932246	0.0043365	-0.214977	0.829786
Tm4sf19	0.782732	0.00356755	0.008319	0.436328	0.662599
Tm4sf20	4.92013	-0.0305465	0.0226963	-1.35699	0.174784
Tm4sf5	1.38209	0.0125147	0.0115814	1.10205	0.27044
Tmbim7	0
Tmc1	0.0986972	1.7424e-05	0.00375457	0.00464074	0.996297
Tmc2	0
Tmc5	7.77452	0.0347122	0.0263228	1.32386	0.18555
Tmco2	0.350666	-0.000594897	0.00496007	-0.119937	0.904533
Tmco5	0
Tmco5b	0.0499958	0.000375407	0.00375457	0.0999868	0.920355
Tmed11	0
Tmem100	5.74388	0.0148733	0.024893	0.599772	0.548658
Tmem114	0.499548	0.000136154	0.00864196	0.0165565	0.98679
Tmem132c	0.715582	-0.00345033	0.0100352	-0.346971	0.728613
Tmem132d	0.151476	0.00135283	0.00417955	0.323678	0.746181
Tmem132e	6.79411	-0.00823382	0.0263844	-0.312025	0.755022
Tmem150b	0.843786	-0.0016526	0.0112721	-0.146609	0.883441
Tmem156	0.500088	-0.00253367	0.00721873	-0.350989	0.725597
Tmem171	2.05699	0.0116475	0.0164141	0.713503	0.475535
Tmem174	0.0999915	0.000733392	0.00375457	0.195333	0.845132
Tmem178	1.06207	0.00212268	0.0121008	0.176165	0.860165
Tmem182	2.28682	-0.00959527	0.0165573	-0.580445	0.561615
Tmem190	0.694802	0.0143012	0.00992126	1.50062	0.133454
Tmem196	1.04724	-0.0108209	0.0110902	-0.98971	0.322316
Tmem200c	5.54637	0.022081	0.0224581	0.986144	0.324063
Tmem202	5.1057	-0.0059381	0.024435	-0.242935	0.808056
Tmem207	0.556652	-0.0062794	0.00726817	-0.83476	0.403853
Tmem210	0
Tmem211	0
Tmem213	0
Tmem225	0
Tmem232	0.103248	-0.000698544	0.00375457	-0.186052	0.852404
Tmem233	0
Tmem235	0.0487154	-0.000340561	0.00375457	-0.0907057	0.927726
Tmem236	2.78962	-0.00756233	0.0205657	-0.368006	0.712869
Tmem238l	1.11209	0.00971377	0.00982936	1.01573	0.309757
Tmem239	0
Tmem247	0
Tmem249	0.204884	-0.00202857	0.00449506	-0.451289	0.651781
Tmem253	1.31895	-0.0295106	0.0146271	-2.04711	0.0406469
Tmem262	0.237634	0.00163821	0.00459856	0.356245	0.721657
Tmem269	1.52649	-0.0135783	0.012098	-1.14348	0.25284
Tmem270	0.464826	0.00110893	0.0065421	0.182109	0.855497
Tmem273	0.604483	0.0165008	0.00978233	1.68141	0.0926842
Tmem274	0
Tmem30c	1.82405	0.0087261	0.0139954	0.628536	0.529653
Tmem35a	7.13185	0.0420999	0.0281889	1.50068	0.133438
Tmem45a	7.96976	0.0178469	0.0225999	0.793341	0.427579
Tmem45a2	0.663151	0.00441821	0.0081531	0.539346	0.589648
Tmem45b	5.73961	0.0298782	0.0231314	1.29829	0.194189
Tmem52	4.04413	-0.0205405	0.0199891	-1.0372	0.299641
Tmem52b	0.0446773	0.000375407	0.00375457	0.0999868	0.920355
Tmem54	0.205168	2.50138e-05	0.00449674	0.00556265	0.995562
Tmem72	7.03594	0.0417035	0.0284079	1.47584	0.139986
Tmem74	5.03597	0.0154657	0.022469	0.691673	0.489143
Tmem74b	3.9923	-0.00448723	0.0216329	-0.20769	0.835471
Tmem74bos	0.542869	-0.00531487	0.00879005	-0.595441	0.551549
Tmem82	6.42138	0.00296776	0.0281192	0.105569	0.915925
Tmem89	0.438047	-0.00124075	0.00725016	-0.17136	0.863941
Tmem92	0
Tmigd1	0.105981	0.000733392	0.00375457	0.195333	0.845132
Tmod4	2.26661	-0.0156555	0.0158626	-0.995292	0.319594
Tmprss11a	0
Tmprss11b	0
Tmprss11c	0
Tmprss11d	0
Tmprss11e	0.0467913	-0.000340561	0.00375457	-0.0907057	0.927726
Tmprss11f	0
Tmprss11g	0
Tmprss12	0.0948929	1.7424e-05	0.00375457	0.00464074	0.996297
Tmprss13	0.236859	0.000569556	0.00462311	0.123198	0.90195
Tmprss15	0.0997653	0.000733392	0.00375457	0.195333	0.845132
Tmprss3	0.61089	0.00346198	0.0092229	0.387627	0.698292
Tmprss5	1.93165	-0.0152274	0.0159475	-0.958926	0.337596
Tmprss7	2.10814	0.0223629	0.0172129	1.31042	0.190052
Tmprss9	1.83235	0.00484532	0.0169366	0.28771	0.773569
Tmsb15a	0
Tnfaip8l2	2.99701	0.0224758	0.0198972	1.13114	0.257996
Tnfrsf13b	4.48793	-0.0292117	0.0207546	-1.41601	0.156773
Tnfrsf13c	0.204078	0.00285648	0.00526774	0.542259	0.58764
Tnfrsf17	0
Tnfrsf18	0.582507	0.00381181	0.00950793	0.404032	0.68619
Tnfrsf19	1.92979	-4.80975e-05	0.0163007	-0.00296542	0.997634
Tnfrsf25	3.0915	-0.00669121	0.0194825	-0.342715	0.731813
Tnfrsf4	7.78967	-0.0637762	0.0266523	-2.43559	0.0148675
Tnfrsf8	0.607372	-0.00688447	0.00732512	-0.939643	0.347401
Tnfsf11	0.0481016	0.000375407	0.00375457	0.0999868	0.920355
Tnfsf13	6.32234	0.028388	0.0252796	1.12844	0.259136
Tnfsf14	0
Tnfsf15	4.84779	0.0286268	0.0200749	1.43532	0.151196
Tnfsf18	0.496517	-0.0115004	0.00681807	-1.51388	0.130055
Tnfsf4	0
Tnfsf8	1.88871	0.00720689	0.0119802	0.608866	0.542613
Tnip3	6.49171	0.0157659	0.0285953	0.551124	0.581549
Tnmd	0
Tnn	1.17482	0.0117169	0.00899456	1.41324	0.157585
Tnnc2	0.20462	-0.00141451	0.00375457	-0.376744	0.706364
Tnni1	1.15222	0.0348771	0.0142576	2.53636	0.011201
Tnni2	0.300592	-0.00316258	0.00560977	-0.579436	0.562295
Tnni3	1.24715	-0.00720747	0.0104527	-0.700528	0.483598
Tnni3k	0.497438	-0.00403284	0.00914511	-0.443748	0.657225
Tnnt1	1.74256	-0.0100634	0.0110336	-0.929674	0.35254
Tnnt3	0.188841	-0.00141451	0.00375457	-0.376744	0.706364
Tnp1	0
Tnp2	0
Tns4	4.48919	-0.0118047	0.0251132	-0.469443	0.638753
Tomm20l	0
Tomt	1.52867	0.00858557	0.0122096	0.708081	0.478895
Topaz1	0
Toporsl	0
Tpbgl	7.01047	-0.0679573	0.0304799	-2.2339	0.0254894
Tpbpa	0
Tpbpb	0
Tph1	4.93038	0.0436234	0.0220262	2.00093	0.0454003
Tpo	1.54588	-0.0164973	0.0151457	-1.09835	0.27205
Tppp2	0
Tprg	0.206497	-0.00141451	0.00375457	-0.376744	0.706364
Tpsab1	0.0523093	-0.000340561	0.00375457	-0.0907057	0.927726
Tpsb2	0
Tpsg1	0
Tpte	0
Traf3ip3	1.5526	-0.00084211	0.0145164	-0.0581298	0.953645
Trank1	3.01561	-0.00288123	0.0198088	-0.145845	0.884043
Trap1a	0.100757	-0.000698544	0.00375457	-0.186052	0.852404
Trappc3l	0
Trat1	2.12425	-0.035462	0.0186268	-1.91319	0.0557236
Trcg1	0.0503785	-0.000340561	0.00375457	-0.0907057	0.927726
Trdn	0.722536	0.0042016	0.00918344	0.457073	0.647619
Treh	0
Trem1	0.426335	0.00105223	0.00643648	0.139994	0.888665
Trem2	8.72727	0.0168617	0.0240096	0.703068	0.482014
Trem3	0.158471	0.00109138	0.00375457	0.29068	0.771296
Treml1	0.0518574	-0.000340561	0.00375457	-0.0907057	0.927726
Treml2	0.920293	-0.00196068	0.0089699	-0.220389	0.825568
Treml4	1.32048	0.013454	0.0126243	1.0777	0.281166
Trex2	0.196451	0.001029	0.0044462	0.231433	0.816978
Trh	7.56641	0.0237335	0.0256368	0.930804	0.351955
Trhde	0
Trhr	0
Trhr2	0.29321	-0.00202064	0.00637822	-0.316804	0.751393
Trim10	0.45851	-0.00614921	0.00588892	-0.978689	0.327734
Trim15	6.77082	0.0426106	0.021764	2.002	0.0452848
Trim29	0.267673	0.000823156	0.0055555	0.14817	0.882209
Trim30b	0.523317	-0.0012643	0.00736056	-0.152461	0.878823
Trim30c	0.672326	-0.00760014	0.00840091	-0.911236	0.362171
Trim31	0.404844	6.53164e-05	0.00725482	0.00900317	0.992817
Trim34b	2.88227	-0.00508217	0.0155636	-0.328031	0.742888
Trim36	8.10909	0.00673498	0.0302429	0.222437	0.823974
Trim38	7.35801	0.0129499	0.0309779	0.418022	0.675931
Trim40	0
Trim42	0
Trim43a	0.881504	0.00135773	0.00874312	0.156693	0.875487
Trim43b	0.156496	-0.00105653	0.00375457	-0.281398	0.778405
Trim43c	0.0516242	-0.000340561	0.00375457	-0.0907057	0.927726
Trim50	0.623117	-0.00666578	0.00893095	-0.784276	0.432878
Trim52	0
Trim54	0
Trim55	1.18647	-0.0125294	0.0139701	-0.898457	0.368942
Trim58	0.0530335	0.000375407	0.00375457	0.0999868	0.920355
Trim6	7.57091	0.0164589	0.0276685	0.595491	0.551516
Trim60	0
Trim61	0
Trim63	0.0498826	0.000375407	0.00375457	0.0999868	0.920355
Trim69	0.851432	0.00215283	0.00887976	0.242974	0.808026
Trim72	2.19297	-0.00296049	0.0150554	-0.196784	0.843997
Trim75	0
Trim80	0.386256	3.02275e-05	0.00494184	0.00611664	0.99512
Triml1	0.251892	-0.00177249	0.00375457	-0.484209	0.628237
Triml2	0.0421013	-0.000340561	0.00375457	-0.0907057	0.927726
Trp53tg5	0.0498826	0.000375407	0.00375457	0.0999868	0.920355
Trp63	0.101259	0.000733392	0.00375457	0.195333	0.845132
Trp73	0
Trpc3	8.62073	0.0151012	0.0312408	0.482491	0.629457
Trpc5os	0.423772	0.00217372	0.00645595	0.370859	0.710743
Trpd52l3	0
Trpm6	2.25994	0.00574122	0.0177704	0.323976	0.745956
Trpm8	3.50579	0.0408387	0.0201093	2.06157	0.0392484
Trpv1	1.23145	-0.00344005	0.0125023	-0.277431	0.78145
Trpv3	1.83181	0.00414628	0.0158495	0.263117	0.792461
Trpv4	7.70627	0.0144638	0.0285467	0.507001	0.612154
Trpv5	0
Trpv6	1.71644	0.00849826	0.0134	0.630985	0.52805
Try10	0.69612	-0.010176	0.00961137	-1.08034	0.27999
Tsga10ip	5.661	0.0118541	0.0226127	0.526377	0.598626
Tsga13	0
Tsga8	0
Tshb	0.0481016	0.000375407	0.00375457	0.0999868	0.920355
Tshr	0.358675	-0.00103945	0.00655113	-0.158667	0.873931
Tsks	0.449448	0.00167384	0.00800843	0.218183	0.827286
Tslp	4.97962	0.0205179	0.0233038	0.884291	0.376539
Tsnaxip1	0.142298	-0.00105653	0.00375457	-0.281398	0.778405
Tspan10	0.549344	0.00502778	0.0081555	0.594445	0.552215
Tspan11	0.825328	0.0140032	0.0115903	1.21897	0.222856
Tspan32	0.391328	5.34193e-05	0.00656379	0.00813848	0.993507
Tspo2	0.945713	0.0128325	0.0103465	1.28309	0.199461
Tssk2	0.548104	0.00631572	0.00726783	0.834512	0.403992
Tssk3	1.26016	0.00406125	0.00986305	0.411882	0.680426
Tssk4	4.86662	-0.0125922	0.0268081	-0.468644	0.639324
Tssk5	0
Tssk6	2.94553	0.00607819	0.0170955	0.356272	0.721637
Tstd1	4.05038	-0.011017	0.0204987	-0.53725	0.591095
Ttc21a	6.98568	0.0182241	0.0269123	0.677309	0.49821
Ttc23l	0.385809	-0.00429674	0.00653548	-0.614812	0.538679
Ttc24	0
Ttc29	0.648882	-0.00373147	0.00812201	-0.455766	0.648558
Ttc6	0.702833	0.00633723	0.0090236	0.705025	0.480795
Ttc9b	2.8711	-0.0179973	0.0159991	-1.13693	0.255567
Ttll2	0.0446773	0.000375407	0.00375457	0.0999868	0.920355
Ttll6	0.101749	1.7424e-05	0.00375457	0.00464074	0.996297
Ttll8	0.0523192	-0.000340561	0.00375457	-0.0907057	0.927726
Ttll9	1.49615	0.0243083	0.0141071	1.75923	0.0785391
Ttn	7.50529	-0.0459278	0.0265533	-1.74718	0.0806069
Ttpa	1.57256	0.0159541	0.0155518	1.02711	0.304367
Tuba3a	0
Tuba3b	0
Tubal3	0
Tulp1	0.0924798	-0.000698544	0.00375457	-0.186052	0.852404
Tulp2	0.198374	-0.00135709	0.00523017	-0.259474	0.795269
Tunar	0.912481	-0.00772775	0.0119739	-0.65125	0.514885
Twist1	3.30684	0.00544458	0.0207608	0.261843	0.793442
Txk	0.453063	-0.00158105	0.00800449	-0.205529	0.837159
Txlnb	6.61663	0.00641595	0.0271728	0.235376	0.813917
Txndc2	0.45267	-0.00543013	0.00655184	-0.792992	0.427783
Txndc8	0
Tyr	0.0938643	1.7424e-05	0.00375457	0.00464074	0.996297
Tyrp1	0
Uba1y	0
Ubap1l	6.90684	0.00659688	0.0240165	0.2747	0.783547
Ubash3a	0.305055	-0.00205563	0.00643301	-0.319545	0.749314
Ubd	0.724538	-0.00199541	0.0108831	-0.1821	0.855505
Ube2d2b	0
Ube2dnl1	0
Ube2dnl2	0
Ube2u	2.85879	-0.00843865	0.0181213	-0.465405	0.641641
Ubl4b	0
Ubqln3	0
Ubqln5	0
Ubqlnl	0
Ubtfl1	0
Ucma	0.0490478	-0.000340561	0.00375457	-0.0907057	0.927726
Ucn	0
Ucn2	1.07491	0.0040426	0.0105818	0.385763	0.699672
Ucp1	1.1447	-0.00150575	0.010363	-0.145347	0.884437
Ucp3	1.02225	-0.0012579	0.0113693	-0.110135	0.912302
Ugt1a10	0.988502	-0.00460295	0.00949338	-0.487696	0.625765
Ugt1a2	1.37487	0.00946634	0.00720984	1.5495	0.121263
Ugt1a5	0.834737	-0.00333332	0.00764793	-0.445388	0.656039
Ugt1a8	0.852917	0.00143048	0.0059988	0.240446	0.809985
Ugt2a1	0
Ugt2a2	0.114355	0.000733392	0.00375457	0.195333	0.845132
Ugt2a3	2.12555	0.00639163	0.0160517	0.400293	0.688941
Ugt2b1	0.142108	-0.000340559	0.00375457	-0.0907053	0.927727
Ugt2b37	0.749719	-0.00395775	0.00882962	-0.45169	0.651492
Ugt2b38	0.464174	-0.00692078	0.0073955	-0.91817	0.35853
Ugt2b5	0.645996	-0.00540276	0.00743877	-0.737836	0.460614
Ugt3a1	0.395119	-0.00527289	0.00723679	-0.714517	0.474907
Ugt3a2	0.0499958	0.000375407	0.00375457	0.0999868	0.920355
Umod	0
Umodl1	0.782722	0.00857843	0.0113238	0.756675	0.449244
Unc13c	1.83344	-0.00985458	0.014387	-0.687854	0.491545
Unc93a	0.836069	0.00387797	0.00748889	0.529727	0.596301
Unc93a2	2.06498	-0.0020732	0.0147237	-0.140509	0.888257
Uncx	0.0523093	-0.000340561	0.00375457	-0.0907057	0.927726
Upk1a	2.69613	-0.00723975	0.0169749	-0.42781	0.66879
Upk1b	0.193373	2.42408e-05	0.00442687	0.00547584	0.995631
Upk2	0
Upk3b	0.0467913	-0.000340561	0.00375457	-0.0907057	0.927726
Upk3bl	0
Urad	0.141331	0.000447039	0.00409664	0.109123	0.913105
Uroc1	3.98979	0.0054246	0.0205182	0.263868	0.791882
Usp17la	0
Usp17lb	0
Usp17lc	0
Usp17ld	0
Usp17le	0
Usp26	0.197338	0.00144936	0.00375457	0.386026	0.699477
Usp44	0.161796	-0.000340559	0.00375457	-0.0907053	0.927727
Usp9y	0
Utf1	0.0490478	-0.000340561	0.00375457	-0.0907057	0.927726
Uts2	0
Uts2b	0.199983	0.00144936	0.00375457	0.386026	0.699477
Uts2r	0
V1ra8	0
V1rd19	0
Vamp9	1.30558	-0.0122474	0.0126169	-0.984951	0.324648
Vax1	0
Vax2	0
Vegfd	4.44554	-0.0109547	0.0191098	-0.575308	0.565083
Veph1	0.357124	-0.000807856	0.00577784	-0.13982	0.888802
Vgll1	0
Vgll2	0
Vinac1	8.61965	-0.0330736	0.029588	-1.11898	0.263147
Vit	0.405672	9.20656e-05	0.00860482	0.0106993	0.991463
Vmn1r1	0.0518175	-0.000340561	0.00375457	-0.0907057	0.927726
Vmn1r10	0
Vmn1r100	0
Vmn1r101	0
Vmn1r103	0
Vmn1r104	0
Vmn1r107	0
Vmn1r11	0
Vmn1r111	0
Vmn1r112	0
Vmn1r113	0
Vmn1r114	0
Vmn1r115	0
Vmn1r116	0
Vmn1r117	0
Vmn1r118	0
Vmn1r119	0
Vmn1r12	0
Vmn1r120	0
Vmn1r121	0
Vmn1r122	0
Vmn1r123	0
Vmn1r124	0
Vmn1r125	0
Vmn1r126	0
Vmn1r127	0
Vmn1r128	0
Vmn1r129	0
Vmn1r13	0
Vmn1r130	0
Vmn1r131	0
Vmn1r132	0
Vmn1r135	0
Vmn1r137	0
Vmn1r138	0
Vmn1r139	0
Vmn1r14	0
Vmn1r142	0
Vmn1r143	0
Vmn1r148	0
Vmn1r149	0
Vmn1r15	0
Vmn1r151	0
Vmn1r152	0
Vmn1r155	0
Vmn1r157	0
Vmn1r158	0
Vmn1r159	0
Vmn1r16	0.0467913	-0.000340561	0.00375457	-0.0907057	0.927726
Vmn1r160	0
Vmn1r163	0
Vmn1r165	0
Vmn1r166	0
Vmn1r167	0
Vmn1r168	0
Vmn1r169	0.0523192	-0.000340561	0.00375457	-0.0907057	0.927726
Vmn1r17	0
Vmn1r170	0
Vmn1r171	0
Vmn1r172	0
Vmn1r173	0
Vmn1r174	0
Vmn1r175	0
Vmn1r176	0
Vmn1r177	0
Vmn1r178	0
Vmn1r179	0
Vmn1r18	0
Vmn1r180	0
Vmn1r181	0.289095	-0.00410159	0.00638589	-0.621406	0.534333
Vmn1r183	0
Vmn1r184	0
Vmn1r185	0
Vmn1r186	0
Vmn1r188	0.0498826	0.000375407	0.00375457	0.0999868	0.920355
Vmn1r189	0
Vmn1r19	0
Vmn1r191	0
Vmn1r192	0
Vmn1r193	0
Vmn1r194	0
Vmn1r195	0
Vmn1r196	0
Vmn1r197	0.0980974	0.000733392	0.00375457	0.195333	0.845132
Vmn1r198	0
Vmn1r199	0
Vmn1r2	0
Vmn1r20	0
Vmn1r200	0
Vmn1r201	0
Vmn1r202	0.0531571	0.000375407	0.00375457	0.0999868	0.920355
Vmn1r203	0.797711	0.00407188	0.0105752	0.385602	0.699792
Vmn1r204	0
Vmn1r205	0
Vmn1r206	0
Vmn1r207-ps	0
Vmn1r208	0
Vmn1r209	0
Vmn1r21	0
Vmn1r210	0
Vmn1r211	0
Vmn1r212	0
Vmn1r213	0.0503785	-0.000340561	0.00375457	-0.0907057	0.927726
Vmn1r214	0
Vmn1r215	0
Vmn1r216	0
Vmn1r217	0
Vmn1r218	0
Vmn1r219	0
Vmn1r22	0
Vmn1r220	0
Vmn1r221	0
Vmn1r222	0
Vmn1r223	0
Vmn1r224	0
Vmn1r225	0
Vmn1r226	0
Vmn1r227	0
Vmn1r228	0
Vmn1r229	0.0888926	-0.000698544	0.00375457	-0.186052	0.852404
Vmn1r23	0
Vmn1r230	0
Vmn1r231	0
Vmn1r232	0
Vmn1r233	0
Vmn1r234	0
Vmn1r235	0
Vmn1r236	0.0487154	-0.000340561	0.00375457	-0.0907057	0.927726
Vmn1r237	0
Vmn1r238	0
Vmn1r239-ps	0
Vmn1r24	0
Vmn1r25	0
Vmn1r26	0
Vmn1r27	0
Vmn1r28	0
Vmn1r29	0
Vmn1r3	0
Vmn1r30	0
Vmn1r31	0.0498826	0.000375407	0.00375457	0.0999868	0.920355
Vmn1r32	0
Vmn1r33	0
Vmn1r34	0
Vmn1r35	0
Vmn1r36	0
Vmn1r37	0
Vmn1r38	0
Vmn1r39	0
Vmn1r40	0
Vmn1r41	0
Vmn1r42	0
Vmn1r43	0
Vmn1r44	0
Vmn1r45	0
Vmn1r46	0
Vmn1r47	0
Vmn1r48	0
Vmn1r49	0
Vmn1r5	0.144554	-0.00127543	0.0041247	-0.309217	0.757156
Vmn1r50	0
Vmn1r51	0
Vmn1r52	0
Vmn1r53	0.442783	-0.00400305	0.00727559	-0.528612	0.597075
Vmn1r54	0
Vmn1r55	0
Vmn1r56	0
Vmn1r57	0.0997653	0.000733392	0.00375457	0.195333	0.845132
Vmn1r58	0.0503785	-0.000340561	0.00375457	-0.0907057	0.927726
Vmn1r59	0
Vmn1r6	0.442019	-0.00758388	0.00658129	-1.06891	0.285111
Vmn1r60	0
Vmn1r61	0
Vmn1r62	0
Vmn1r63	0
Vmn1r64	0
Vmn1r65	0
Vmn1r66	0
Vmn1r67	0
Vmn1r68	0
Vmn1r69	0
Vmn1r7	0
Vmn1r70	0
Vmn1r71	0
Vmn1r72	0
Vmn1r73	0
Vmn1r74	0
Vmn1r75	0
Vmn1r76	0
Vmn1r77	0
Vmn1r78	0.347106	-0.00102525	0.0065064	-0.157575	0.874792
Vmn1r79	0
Vmn1r8	0
Vmn1r80	0
Vmn1r81	0
Vmn1r82	0
Vmn1r83	0.0518175	-0.000340561	0.00375457	-0.0907057	0.927726
Vmn1r84	0
Vmn1r85	0
Vmn1r86	0
Vmn1r87	0
Vmn1r88	0.353158	0.00330695	0.00652735	0.506829	0.612275
Vmn1r89	0
Vmn1r9	0.23391	0.00270195	0.00458927	0.573177	0.566525
Vmn1r90	3.35936	-0.0317661	0.0171772	-1.90278	0.0570694
Vmn1r91	0
Vmn1r93	0
Vmn1r94	0
Vmn1r95	0
Vmn2r-ps130	0
Vmn2r-ps159	0
Vmn2r1	8.74169	-0.00455594	0.0292655	-0.155678	0.876287
Vmn2r10	0
Vmn2r100	0.0528238	0.000375407	0.00375457	0.0999868	0.920355
Vmn2r101	0
Vmn2r102	0
Vmn2r103	0
Vmn2r104	0
Vmn2r105	0
Vmn2r106	0
Vmn2r107	0
Vmn2r108	0
Vmn2r109	0
Vmn2r11	0
Vmn2r110	0
Vmn2r111	0
Vmn2r112	0
Vmn2r113	0
Vmn2r114	0
Vmn2r115	0
Vmn2r116	0
Vmn2r117	0
Vmn2r118	0
Vmn2r12	0
Vmn2r120	0.0461967	0.000375407	0.00375457	0.0999868	0.920355
Vmn2r121	0
Vmn2r122	0
Vmn2r124	0
Vmn2r126	0
Vmn2r13	0
Vmn2r14	0
Vmn2r15	0
Vmn2r16	0
Vmn2r17	0
Vmn2r18	0.559093	0.00366826	0.00728942	0.519211	0.603614
Vmn2r19	0
Vmn2r2	0.387424	5.32006e-05	0.00655039	0.00812174	0.99352
Vmn2r20	0
Vmn2r21	0
Vmn2r22	0
Vmn2r23	0
Vmn2r24	0
Vmn2r25	0
Vmn2r26	0
Vmn2r27	0
Vmn2r28	0
Vmn2r3	5.77219	0.0357775	0.0202474	1.81069	0.0701885
Vmn2r30	0.447867	-0.0015787	0.0079985	-0.201372	0.840408
Vmn2r31	0.834253	0.000643245	0.00898489	0.0714267	0.943058
Vmn2r32	0
Vmn2r33	0
Vmn2r34	0
Vmn2r35	0
Vmn2r36	0
Vmn2r37	0
Vmn2r38	0
Vmn2r39	0.0487154	-0.000340561	0.00375457	-0.0907057	0.927726
Vmn2r4	0
Vmn2r40	0
Vmn2r41	0
Vmn2r42	0.105648	0.000733392	0.00375457	0.195333	0.845132
Vmn2r43	0
Vmn2r44	0
Vmn2r45	0
Vmn2r46	0.537651	0.0051876	0.00451435	1.03126	0.302421
Vmn2r47	0
Vmn2r48	0
Vmn2r49	0
Vmn2r5	0
Vmn2r50	0
Vmn2r51	0
Vmn2r52	0.0518175	-0.000340561	0.00375457	-0.0907057	0.927726
Vmn2r53	0.0924798	-0.000698544	0.00375457	-0.186052	0.852404
Vmn2r54	0.158681	0.00109138	0.00375457	0.29068	0.771296
Vmn2r55	0
Vmn2r56	0
Vmn2r57	8.61665	-0.00483101	0.0284538	-0.169494	0.865408
Vmn2r58	0
Vmn2r59	0
Vmn2r6	0
Vmn2r60	0.778381	0.00531179	0.00984979	0.546963	0.584404
Vmn2r61	0
Vmn2r62	0
Vmn2r63	0
Vmn2r65	0
Vmn2r66	0
Vmn2r67	0
Vmn2r68	0
Vmn2r69	0
Vmn2r7	0
Vmn2r70	0
Vmn2r71	0
Vmn2r72	0
Vmn2r73	0.0518175	-0.000340561	0.00375457	-0.0907057	0.927726
Vmn2r74	0
Vmn2r75	0
Vmn2r76	0.0523192	-0.000340561	0.00375457	-0.0907057	0.927726
Vmn2r77	0
Vmn2r78	0
Vmn2r79	0.0908167	-0.000698544	0.00375457	-0.186052	0.852404
Vmn2r8	0
Vmn2r80	0
Vmn2r81	0
Vmn2r82	0
Vmn2r83	0
Vmn2r84	0
Vmn2r85	0
Vmn2r86	0.147143	-0.00105653	0.00375457	-0.281398	0.778405
Vmn2r87	0.577873	0.00411238	0.00746847	0.569164	0.569245
Vmn2r88	0
Vmn2r89	0
Vmn2r9	0
Vmn2r90	0.29208	0.00165169	0.00400772	0.422281	0.67282
Vmn2r91	0
Vmn2r92	0
Vmn2r93	0
Vmn2r94	0
Vmn2r95	0
Vmn2r96	0
Vmn2r97	0.607686	-0.00528572	0.00786729	-0.682298	0.495051
Vmn2r98	0
Vmn2r99	0
Vmo1	0.103943	-0.000698544	0.00375457	-0.186052	0.852404
Vnn1	8.00945	0.0411785	0.0327912	1.25641	0.208966
Vpreb1	1.57319	-0.0183693	0.0142495	-1.3129	0.189218
Vpreb2	0
Vpreb3	0.0530335	0.000375407	0.00375457	0.0999868	0.920355
Vrtn	0.703436	0.000111948	0.0106563	0.0105329	0.991596
Vsig1	3.75575	0.0138142	0.019037	0.725001	0.468451
Vsig4	0
Vsig8	5.51632	0.0150344	0.0261453	0.573912	0.566027
Vstm2b	2.56407	-0.00370256	0.0187887	-0.196683	0.844076
Vstm5	5.02975	-0.0110005	0.0192874	-0.573102	0.566575
Vsx1	0
Vsx2	0.434393	-0.00481069	0.00802899	-0.566613	0.570977
Vtcn1	3.02657	-0.000332967	0.0159238	-0.0208332	0.983379
Vwa2	4.27593	0.00404085	0.0210016	0.192434	0.847402
Vwa3a	3.2997	-0.0122811	0.0220658	-0.555859	0.578308
Vwc2	1.04042	0.0102814	0.0110973	0.94042	0.347002
Vwc2l	0.0516242	-0.000340561	0.00375457	-0.0907057	0.927726
Vwce	0.190157	2.40167e-05	0.00440641	0.00545042	0.995651
Vxn	0.192626	0.00101787	0.00442214	0.230176	0.817955
Wap	0
Was	8.74485	-0.0312614	0.0336627	-0.929002	0.352888
Wbp2nl	1.38941	-0.000153112	0.0127294	-0.0120228	0.990407
Wdfy4	8.36141	0.000344646	0.0276308	0.0124763	0.990046
Wdr20rt	0.256716	-0.000959551	0.00629524	-0.152425	0.878852
Wdr38	5.65654	-0.0124147	0.0281855	-0.441261	0.659024
Wdr64	0.0487154	-0.000340561	0.00375457	-0.0907057	0.927726
Wdr66	8.31742	-0.00655506	0.0277673	-0.236234	0.813251
Wdr86	0.106314	0.000733392	0.00375457	0.195333	0.845132
Wdr95	0.0523093	-0.000340561	0.00375457	-0.0907057	0.927726
Wfdc1	0.582298	0.00105395	0.00584112	0.179372	0.857646
Wfdc10	0.874402	0.00994465	0.00925786	1.10246	0.270262
Wfdc11	0
Wfdc12	0.146146	-0.00105653	0.00375457	-0.281398	0.778405
Wfdc13	0.0518574	-0.000340561	0.00375457	-0.0907057	0.927726
Wfdc15a	0
Wfdc15b	2.97386	0.0225026	0.0157088	1.46841	0.141993
Wfdc17	3.00683	0.018968	0.0175255	1.09275	0.274504
Wfdc18	1.98546	-0.0183003	0.0151043	-1.22103	0.222073
Wfdc21	0
Wfdc3	6.63003	0.0114159	0.0290424	0.392678	0.694557
Wfdc5	0
Wfdc6a	0
Wfdc6b	0
Wfdc8	0.0481016	0.000375407	0.00375457	0.0999868	0.920355
Wfdc9	0
Wnt1	0.162068	0.000483396	0.00425971	0.113481	0.909649
Wnt10a	1.48863	0.0147649	0.0119701	1.26708	0.205127
Wnt10b	1.50133	0.0143789	0.0150757	0.949804	0.342212
Wnt11	7.94751	0.0168451	0.0279633	0.602667	0.54673
Wnt16	0
Wnt2	4.35161	0.0566292	0.0238013	2.39769	0.0164989
Wnt2b	0.66888	0.00472245	0.00818541	0.578877	0.562672
Wnt3	0.402871	0.00333098	0.00798394	0.426402	0.669815
Wnt3a	0
Wnt6	0.610674	-0.00192772	0.00651721	-0.297674	0.765952
Wnt7a	1.46281	0.00228664	0.0127514	0.178658	0.858206
Wnt7b	5.26641	-4.91871e-05	0.023621	-0.00207689	0.998343
Wnt8a	0
Wnt8b	0.0986487	-0.000698544	0.00375457	-0.186052	0.852404
Wnt9b	2.33653	-0.00854966	0.0174863	-0.489402	0.624557
Wt1	0.0446773	0.000375407	0.00375457	0.0999868	0.920355
Xcl1	0.104638	-0.000698544	0.00375457	-0.186052	0.852404
Xcr1	0.201016	2.47384e-05	0.00447198	0.00553188	0.995586
Xirp1	1.02845	0.000168307	0.0117269	0.0144707	0.988454
Xirp2	0.0467913	-0.000340561	0.00375457	-0.0907057	0.927726
Xkr5	1.57214	-0.0208436	0.0149801	-1.41042	0.158416
Xkr9	0.829585	-0.00134854	0.0117219	-0.114595	0.908766
Xlr	6.5951	-0.00175167	0.0215741	-0.0812498	0.935243
Xlr3c	1.36203	-0.0260994	0.0119031	-2.40917	0.015989
Xlr4c	6.70351	-0.00738339	0.00934708	-0.81752	0.413632
Xlr5a	2.63255	-0.0195021	0.00944182	-2.71539
Xlr5b	1.83565	0.0076568	0.0113271	0.684157	0.493876
Xlr5c	0.45477	-0.000819942	0.00575228	-0.148948	0.881594
Xpnpep2	0.673098	0.00229288	0.0088548	0.257909	0.796477
Yipf7	0.694251	-0.00369558	0.00744154	-0.512216	0.6085
Yjefn3	2.80196	0.00440674	0.019796	0.222952	0.823573
Zap70	2.28119	0.0191471	0.0147956	1.32288	0.185874
Zar1	0.743579	0.00567093	0.00832987	0.697984	0.485187
Zar1l	0.611188	0.00807586	0.00956568	0.85601	0.391992
Zbbx	0.0503785	-0.000340561	0.00375457	-0.0907057	0.927726
Zbtb16	4.87754	0.0330888	0.0243684	1.36319	0.172823
Zbtb32	2.46036	-0.00506017	0.018951	-0.267756	0.788887
Zc2hc1b	0.0481016	0.000375407	0.00375457	0.0999868	0.920355
Zcchc13	0.557478	-0.00135913	0.00807809	-0.176984	0.859521
Zdhhc11	0.0842026	-0.000698544	0.00375457	-0.186052	0.852404
Zdhhc19	0.0421013	-0.000340561	0.00375457	-0.0907057	0.927726
Zdhhc25	0
Zfp286	4.84723	-0.0509464	0.0245712	-2.09441	0.0362234
Zfp345	1.10867	-0.00713585	0.0115515	-0.617423	0.536956
Zfp352	0
Zfp36l3	0.14909	-0.000418371	0.00416087	-0.100549	0.919909
Zfp385b	4.46543	0.0493457	0.0253845	1.95492	0.0505921
Zfp385c	3.19324	-0.0181496	0.0207128	-0.876279	0.380878
Zfp42	0
Zfp423	6.93544	0.023532	0.0306875	0.766385	0.443447
Zfp474	0
Zfp488	1.74777	-0.00264625	0.0132805	-0.200815	0.840843
Zfp534	0.203297	3.42869e-05	0.00526264	0.00651515	0.994802
Zfp575	6.70565	-0.0380833	0.0278767	-1.37157	0.170196
Zfp600	1.64008	0.00776609	0.0116503	0.670027	0.50284
Zfp616	0
Zfp648	0
Zfp663	0.0902029	1.7424e-05	0.00375457	0.00464074	0.996297
Zfp683	1.648	0.0126724	0.0151099	0.843087	0.39918
Zfp711	7.66359	0.0140878	0.0238291	0.591991	0.553857
Zfp735	0
Zfp804a	3.62328	-0.0191768	0.0180453	-1.0719	0.283766
Zfp804b	8.00645	0.0116877	0.0303964	0.385073	0.700183
Zfp819	0.631496	0.00128692	0.00880389	0.145544	0.884282
Zfp831	1.13584	-0.00558937	0.012928	-0.4322	0.665596
Zfp853	0.965804	0.0104472	0.0120142	0.876991	0.380492
Zfp936	0.760211	-0.00133532	0.00892476	-0.150358	0.880482
Zfp957	0.0503785	-0.000340561	0.00375457	-0.0907057	0.927726
Zfp969	1.75016	-0.00164959	0.0048643	-0.347808	0.727985
Zfp972	8.70699	-0.00252176	0.0298194	-0.084584	0.932592
Zfp978	4.01006	0.00775422	0.0192217	0.402345	0.68743
Zfp980	0.383398	4.14942e-05	0.00578753	0.0071696	0.99428
Zfp981	3.53261	-0.0192345	0.0202689	-0.9529	0.340641
Zfp985	0.699371	6.0505e-05	0.00895349	0.00676454	0.994603
Zfp986	0.973801	0.0112219	0.0086502	1.42706	0.153563
Zfp987	1.22948	0.00398936	0.00911431	0.440658	0.659461
Zfp988	2.02947	0.00397637	0.0165304	0.24177	0.808958
Zfp989	0.498225	0.000168478	0.00731203	0.0238566	0.980967
Zfp990	0.530902	0.00588543	0.00933929	0.624566	0.532256
Zfpm2	2.36141	-0.0118964	0.0152603	-0.785416	0.43221
Zfy1	0
Zfy2	0
Zfyve28	3.5142	0.0267699	0.0199653	1.35712	0.174742
Zg16	7.93467	-0.0138968	0.0145768	-0.970956	0.33157
Zglp1	1.03471	-0.00375824	0.00756335	-0.508196	0.611316
Zic1	0
Zic2	0
Zic3	0
Zic4	0
Zic5	0
Zmat4	2.67074	0.0156436	0.0198481	0.788312	0.430514
Zmynd10	2.3714	-0.00467465	0.0180401	-0.257569	0.79674
Zmynd12	9.01868	0.0129885	0.0304871	0.426253	0.669924
Znrf4	0.146783	0.000375409	0.00375457	0.0999872	0.920354
Zp1	0.15369	-0.000425612	0.00419667	-0.101417	0.91922
Zp3	0.0523093	-0.000340561	0.00375457	-0.0907057	0.927726
Zp3r	0
Zpld1	1.17418	-0.00895962	0.0142631	-0.626152	0.531215
Zscan10	0.262813	0.000815849	0.00553085	0.147509	0.88273
Zscan4-ps1	0
Zscan4-ps2	0
Zscan4-ps3	0
Zscan4b	0
Zscan4c	0
Zscan4d	0
Zscan4e	0
Zscan4f	0
Zscan5b	0
Zswim2	0
Zyg11a	1.30324	0.00360219	0.0139044	0.259764	0.795046
